# Conserved gene expression plasticity in development is more pervasive than expression divergence between species of *Caenorhabditis* nematodes

**DOI:** 10.1101/2025.08.04.668491

**Authors:** Athmaja Viswanath, Daniel D. Fusca, John A. Calarco, Asher D. Cutter

## Abstract

Diverse regulatory mechanisms enable precise spatio-temporal control of gene expression across developmental stages, tissues, and sexes, contributing to the proper development of the organism. Evolutionary divergence leads to species-specific gene expression patterns, even in preserved developmental structures, due to regulatory changes that can disproportionately influence subsets of developmental genetic networks. Here we quantify the evolution of sex-biased and tissue-biased transcriptomes from two tissue types (gonad and soma) for each of two sexes (male and female) from two of the closest known sister species of *Caenorhabditis* nematodes (*C. remanei* and *C. latens*). Differential gene expression and co-expression network analyses identify gene sets with distinct transcriptomic profiles, revealing widespread divergence between these morphologically and developmentally cryptic sister species. The transcriptomic divergence occurs despite most genes showing conserved expression across tissues and sexes. These observations implicate shared selection pressures related to tissue and sex differences as outweighing species-specific selection and developmental system drift in shaping overall transcriptome profiles. Although developmentally-plastic tissue-biased expression profiles are mostly conserved between species, we find that sex-biased genes, particularly male-biased genes, contribute disproportionately to species-differences in gene expression, consistent with a disproportionate role for male-biased selection driving gene expression divergence.

## Supplementary Table S1 for "Conserved gene expression plasticity in development is more pervasive than expression divergence between species of *Caenorhabditis* nematodes" (part 1 of 2)

### Sheet: Supplementary Table S1
C..remanei.Gene.name_C.latens.Gene.name	baseMean	log2FoldChange	lfcSE	stat	pvalue	padj	crexclat	chromosome	dN	dS	dN.dS	ENC	dS_corrected	dn.ds_corrected
remanei_genome_00000002_latens_genome_00019874	28422.1	-0.0613871	0.145148	-0.422926	0.672349	0.76522	0	V	0.000889525	0.0876691	0.0101464	39.5376	0.213792	0.00416071
remanei_genome_00000005_latens_genome_00019877	588.948	0.680086	0.146767	4.63379	3.59031e-06	1.35805e-05	1	V	0.0084971	0.248834	0.0341476	52.8843	0.296526	0.0286555
remanei_genome_00000006_latens_genome_00019878	13549.6	0.111845	0.159248	0.702334	0.482471	0.598359	0	V	0.0031991	0.1086	0.0294577	54.4798	0.146915	0.0217751
remanei_genome_00000007_latens_genome_00019879	61.1071	0.848403	0.25239	3.36148	0.000775258	0.00217923	1	V	0.0158603	0.202576	0.0782932	57.3167	0.22422	0.0707354
remanei_genome_00000008_latens_genome_00019880	4340	-0.799313	0.148364	-5.3875	7.14441e-08	3.17982e-07	-1	V	0.0178929	0.211284	0.0846868	47.6657	0.289642	0.0617761
remanei_genome_00000011_latens_genome_00019883	2825.33	-0.536829	0.194558	-2.75923	0.00579376	0.013826	-1	V	0.0146518	0.26529	0.0552294	49.9016	0.330509	0.044331
remanei_genome_00000015_latens_genome_00019886	1388.53	1.26365	0.396096	3.19025	0.00142149	0.00382905	1	V	0.0431461	0.237079	0.18199	57.9568	0.254962	0.169226
remanei_genome_00000017_latens_genome_00019889	831.318	-0.293906	0.295776	-0.993678	0.32038	0.437869	0	V	0.0668163	0.28074	0.238001	61	0.28074	0.238001
remanei_genome_00000018_latens_genome_00019890	212.772	-2.81647	0.496368	-5.67416	1.39367e-08	6.5526e-08	-1	V	0.0384105	0.12785	0.300434	51.2276	0.185277	0.207314
remanei_genome_00000019_latens_genome_00019895	17836.4	2.18518	0.382748	5.70918	1.13522e-08	5.38268e-08	1	V	0.00943498	0.136498	0.0691219	47.7505	0.214358	0.0440151
remanei_genome_00000020_latens_genome_00019897	9638.25	1.30109	0.125048	10.4047	2.36067e-25	2.33942e-24	1	V	0.0179251	0.132734	0.135045	53.876	0.174598	0.102665
remanei_genome_00000027_latens_genome_00019901	45.7765	0.824858	0.49706	1.65947	0.0970202	0.165244	0	V	0.0108907	0.133806	0.0813913	46.3012	0.220183	0.0494619
remanei_genome_00000028_latens_genome_00019902	383.183	1.09851	0.377849	2.90729	0.00364581	0.00910299	1	V	0.00211943	0.149183	0.0142069	56.5435	0.175371	0.0120854
remanei_genome_00000029_latens_genome_00019903	1132.9	-0.529023	0.198903	-2.6597	0.00782111	0.0180543	-1	V	0.0181814	0.151762	0.119802	53.5346	0.195632	0.0929368
remanei_genome_00000030_latens_genome_00019904	1489.23	-0.729521	0.170599	-4.27623	1.90087e-05	6.64883e-05	-1	V	0.00689836	0.16543	0.0416995	55.3466	0.198652	0.0347258
remanei_genome_00000032_latens_genome_00019906	39.6265	0.478219	0.265035	1.80436	0.0711743	0.127058	0	V	0.00797024	0.217263	0.0366847	55.061	0.252163	0.0316074
remanei_genome_00000033_latens_genome_00019908	1492.57	0.878999	0.134014	6.55901	5.41653e-11	3.01048e-10	1	V	0.0236749	0.219241	0.107986	55.9764	0.248762	0.0951709
remanei_genome_00000034_latens_genome_00019909	1005.79	0.988981	0.306707	3.22451	0.00126186	0.00343211	1	V	0.0287168	0.260278	0.110331	53.1351	0.306495	0.093694
remanei_genome_00000035_latens_genome_00019910	108.815	-0.838155	0.628709	-1.33314	0.182487	0.278902	0	V	0.00294945	0.362726	0.00813137	41.3637	0.478117	0.0061689
remanei_genome_00000037_latens_genome_00019911	1284.86	0.30249	0.167444	1.80652	0.0708378	0.126575	0	V	0.0223727	0.21499	0.104064	49.7375	0.281173	0.0795693
remanei_genome_00000038_latens_genome_00019912	178.658	0.848105	0.1956	4.33591	1.45155e-05	5.15238e-05	1	V	0.00545025	0.205369	0.0265388	53.6574	0.248518	0.021931
remanei_genome_00000039_latens_genome_00019915	9812.91	0.221021	0.220503	1.00235	0.316177	0.433448	0	V	0.000795956	0.167023	0.00476554	51.916	0.220405	0.00361134
remanei_genome_00000040_latens_genome_00019916	543.819	-6.40705	0.408797	-15.6729	2.31639e-55	4.41825e-54	-1	V	0.0106618	0.165845	0.0642875	55.5224	0.198034	0.053838
remanei_genome_00000041_latens_genome_00019917	2393.56	-3.32712	0.227938	-14.5967	2.94979e-48	4.98236e-47	-1	V	0.0347263	0.215041	0.161487	51.9765	0.268067	0.129543
remanei_genome_00000042_latens_genome_00019918	23657	-0.272916	0.139547	-1.95573	0.0504965	0.0942283	0	V	0.00554469	0.101733	0.0545026	50.3443	0.16435	0.0337371
remanei_genome_00000043_latens_genome_00019919	49.5914	-2.12227	0.289736	-7.32481	2.39229e-13	1.51099e-12	-1	V	0.00340422	0.25965	0.0131108	53.8843	0.301465	0.0112922
remanei_genome_00000045_latens_genome_00019922	37.7265	-2.22731	0.614694	-3.62345	0.000290697	0.00087581	-1	V	0.0183578	0.228074	0.0804906	57.3976	0.249243	0.0736543
remanei_genome_00000046_latens_genome_00019923	23.9895	0.94882	0.574681	1.65104	0.0987311	0.167669	0	V	0.0186622	0.179644	0.103885	52.2906	0.230824	0.0808504
remanei_genome_00000047_latens_genome_00019925	2804.08	-0.269611	0.202195	-1.33342	0.182395	0.278794	0	V	0.00106547	0.152585	0.00698281	46.008	0.240685	0.00442683
remanei_genome_00000048_latens_genome_00019926	3948.05	0.102475	0.219874	0.466064	0.641169	0.739913	0	V	0.00190917	0.144569	0.013206	41.9212	0.256684	0.00743783
remanei_genome_00000050_latens_genome_00019927	11094.5	-1.45995	0.286954	-5.08775	3.62334e-07	1.51382e-06	-1	V	0.0133928	0.205062	0.0653111	53.4694	0.249316	0.0537185
remanei_genome_00000051_latens_genome_00019887	548.42	-9.86544	0.783922	-12.5847	2.56242e-36	3.40339e-35	-1	V	0.139657	0.29928	0.466641	61	0.29928	0.466641
remanei_genome_00000053_latens_genome_00019929	8723.26	0.788424	0.126411	6.23697	4.46127e-10	2.33279e-09	1	V	0.00441946	0.144108	0.0306678	50.6849	0.204724	0.0215874
remanei_genome_00000054_latens_genome_00019931	19313.1	0.496133	0.17424	2.84741	0.00440766	0.0108043	1	V	1.3026e-10	0.121864	1.0689e-09	48.4314	0.195723	6.65535e-10
remanei_genome_00000055_latens_genome_00019932	4108.39	-0.757354	0.207465	-3.65051	0.000261717	0.000793842	-1	V	0.0152216	0.202557	0.0751471	49.7632	0.268589	0.0566723
remanei_genome_00000056_latens_genome_00019933	194.116	0.0595523	0.29045	0.205035	0.837545	0.887512	0	V	0.0316073	0.184099	0.171687	58.5516	0.198487	0.159241
remanei_genome_00000057_latens_genome_00019934	3.81129	-0.332726	0.809316	-0.41112	0.680985	0.771928	0	V	0.0130282	0.167605	0.0777314	59.4814	0.176529	0.0738018
remanei_genome_00000058_latens_genome_00019937	835.141	4.39886	0.5399	8.14754	3.71404e-16	2.66553e-15	1	V	0.0149877	0.175031	0.085629	48.964	0.24576	0.0609853
remanei_genome_00000059_latens_genome_00019938	210.014	0.473884	0.220445	2.14967	0.0315817	0.0629197	0	V	0.0200059	0.146437	0.136617	42.6918	0.254024	0.0787557
remanei_genome_00000060_latens_genome_00019939	12537.4	-0.273132	0.292959	-0.932322	0.35117	0.469392	0	V	0.0151444	0.0743145	0.203788	51.4091	0.130675	0.115894
remanei_genome_00000061_latens_genome_00019940	8013.4	0.0165752	0.135713	0.122134	0.902793	0.933668	0	V	0.00382228	0.181171	0.0210977	51.8149	0.235147	0.0162549
remanei_genome_00000062_latens_genome_00019941	4572.96	0.271877	0.115199	2.36008	0.0182712	0.0385159	1	V	0.00299846	0.160212	0.0187155	54.7961	0.196669	0.0152462
remanei_genome_00000063_latens_genome_00019942	186.857	-1.28006	0.209993	-6.09571	1.08954e-09	5.52923e-09	-1	V	0.00453509	0.193003	0.0234975	53.469	0.237258	0.0191146
remanei_genome_00000065_latens_genome_00019944	103.323	-0.309948	0.226065	-1.37106	0.170357	0.263877	0	V	0.0039247	0.124044	0.0316397	55.9636	0.153639	0.0255449
remanei_genome_00000066_latens_genome_00019946	3934.14	0.807329	0.585948	1.37782	0.16826	0.261232	0	V	0.0719464	0.238758	0.301336	56.0759	0.267694	0.268764
remanei_genome_00000067_latens_genome_00019948	8097.22	0.27176	0.239732	1.1336	0.256963	0.368281	0	V	0.00461794	0.190286	0.0242684	55.9092	0.220202	0.0209714
remanei_genome_00000068_latens_genome_00019949	40.8592	0.334745	0.436832	0.766302	0.443497	0.561659	0	V	0.0202322	0.227364	0.0889861	54.3416	0.266491	0.0759208
remanei_genome_00000069_latens_genome_00019951	2803.54	-1.01092	0.129565	-7.80241	6.07346e-15	4.10854e-14	-1	V	0.0144469	0.195501	0.0738969	53.2443	0.241077	0.0599265
remanei_genome_00000070_latens_genome_00019952	24252.1	0.115525	0.213192	0.541882	0.5879	0.6944	0	V	0.00304885	0.133703	0.0228031	46.4793	0.219033	0.0139195
remanei_genome_00000071_latens_genome_00019953	65.3294	-0.619309	0.219263	-2.8245	0.00473539	0.0115361	-1	V	0.00613614	0.194311	0.031579	54.5616	0.232145	0.0264323
remanei_genome_00000073_latens_genome_00019954	133.063	-0.801844	0.25133	-3.1904	0.00142077	0.00382786	-1	V	0.00251118	0.0902934	0.0278114	49.1043	0.160198	0.0156755
remanei_genome_00000075_latens_genome_00019956	1199.25	-0.694849	0.133258	-5.2143	1.84513e-07	7.89562e-07	-1	V	1.30774e-10	0.109471	1.1946e-09	57.2905	0.131269	9.96223e-10
remanei_genome_00000076_latens_genome_00019957	8040.23	0.325288	0.194224	1.67481	0.0939718	0.160764	0	V	0.0266566	0.177992	0.149763	45.6157	0.268396	0.0993182
remanei_genome_00000077_latens_genome_00019959	5289.44	0.794929	0.134052	5.92999	3.02949e-09	1.49011e-08	1	V	0.0203943	0.239395	0.0851912	53.5295	0.283295	0.0719898
remanei_genome_00000078_latens_genome_00019960	5456.46	1.32006	0.174636	7.55891	4.06445e-14	2.64939e-13	1	V	0.0348316	0.237974	0.146368	56.0875	0.266842	0.130533
remanei_genome_00000079_latens_genome_00019961	715.933	-0.380765	0.245203	-1.55286	0.120458	0.19817	0	V	0.0395558	0.235435	0.168011	59.5459	0.24398	0.162127
remanei_genome_00000080_latens_genome_00019962	32.0523	-1.56748	0.483001	-3.2453	0.00117327	0.00320672	-1	V	0.00138581	0.244262	0.00567344	53.1994	0.290102	0.00477696
remanei_genome_00000082_latens_genome_00019964	4988.3	0.576582	0.573096	1.00608	0.314376	0.431463	0	V	0.0433607	0.285581	0.151833	50.2609	0.348689	0.124353
remanei_genome_00000083_latens_genome_00019965	1547.17	-2.18755	0.292416	-7.48096	7.37807e-14	4.75169e-13	-1	V	0.00628049	0.20768	0.0302412	46.6204	0.29218	0.0214952
remanei_genome_00000084_latens_genome_00019967	26513.2	9.3173	0.282718	32.9561	3.45826e-238	1.00951e-235	1	V	0.0133726	0.228076	0.0586324	59.714	0.235633	0.0567519
remanei_genome_00000085_latens_genome_00019969	705.97	-0.726683	0.186874	-3.88863	0.00010081	0.000324079	-1	V	0.00388177	0.163863	0.0236891	55.5159	0.19609	0.0197958
remanei_genome_00000086_latens_genome_00019970	22.684	1.90047	0.3337	5.69516	1.2326e-08	5.82548e-08	1	V	0.0188398	0.276022	0.0682546	59.1457	0.286919	0.0656625
remanei_genome_00000088_latens_genome_00019972	1774.23	0.117769	0.172185	0.683969	0.493995	0.610021	0	V	0.00787376	0.14439	0.0545312	50.2962	0.20729	0.0379843
remanei_genome_00000090_latens_genome_00019975	390.666	-0.655016	0.243847	-2.68618	0.00722749	0.0168257	-1	V	0.0057263	0.192747	0.0297089	56.4971	0.219208	0.0261227
remanei_genome_00000092_latens_genome_00019980	248724	-0.444115	0.924034	-0.480627	0.630782	0.731572	0	V	0.00985296	0.134071	0.0734906	46.3951	0.219896	0.0448074
remanei_genome_00000093_latens_genome_00019981	968.063	0.738752	0.258455	2.85835	0.00425856	0.0104828	1	V	0.00965794	0.174351	0.0553937	50.4684	0.236239	0.040882
remanei_genome_00000095_latens_genome_00019984	64.1205	-0.302501	0.767671	-0.39405	0.693544	0.781022	0	V	0.00853452	0.111553	0.0765067	57.0876	0.134543	0.0634331
remanei_genome_00000096_latens_genome_00019985	70034.9	0.702517	0.387629	1.81234	0.0699332	0.125108	0	V	0.276119	3.99214	0.0691655	53.3635	4.03702	0.0683966
remanei_genome_00000098_latens_genome_00019989	4765.99	0.202337	0.162757	1.24319	0.213799	0.317436	0	V	0.0078502	0.280188	0.0280176	53.9872	0.321398	0.0244251
remanei_genome_00000100_latens_genome_00019990	19369.4	-0.66501	0.135558	-4.90571	9.30891e-07	3.73692e-06	-1	V	0.00839295	0.249258	0.0336717	51.1148	0.307348	0.0273077
remanei_genome_00000101_latens_genome_00019991	3126.81	0.751778	0.174584	4.30611	1.66148e-05	5.85572e-05	1	V	0.0558151	0.18987	0.293964	47.642	0.268368	0.20798
remanei_genome_00000103_latens_genome_00019994	465.184	-0.464404	0.154295	-3.00984	0.00261385	0.00671619	-1	V	0.00428566	0.233384	0.0183631	59.1415	0.244305	0.0175422
remanei_genome_00000104_latens_genome_00019996	1847.39	-0.525938	0.136266	-3.85964	0.000113553	0.000362442	-1	V	0.00923207	0.161266	0.0572476	53.4963	0.20536	0.0449555
remanei_genome_00000106_latens_genome_00019998	155.407	-2.55753	0.384556	-6.65061	2.91891e-11	1.6552e-10	-1	V	0.0013004	0.144291	0.00901234	57.1261	0.167055	0.00778423
remanei_genome_00000107_latens_genome_00019999	2318.1	-2.88091	0.459559	-6.26886	3.63704e-10	1.91222e-09	-1	V	0.0238932	0.192313	0.124242	52.7602	0.240734	0.0992518
remanei_genome_00000112_latens_genome_00020007	12.8838	0.0426567	0.443221	0.0962426	0.923328	0.947608	0	V	0.0199488	0.33498	0.0595521	57.2278	0.357148	0.0558558
remanei_genome_00000113_latens_genome_00020008	165.139	4.19007	0.319219	13.126	2.33755e-39	3.36426e-38	1	V	0.0156218	0.240356	0.0649947	55.451	0.272964	0.0572305
remanei_genome_00000115_latens_genome_00020010	3806.81	-0.444399	0.147966	-3.0034	0.00266986	0.00684568	-1	V	0.00775537	0.218698	0.0354616	52.9457	0.266028	0.0291524
remanei_genome_00000116_latens_genome_00020012	9118.91	-0.171196	0.152462	-1.12288	0.261488	0.373583	0	V	0.0035542	0.233105	0.0152472	50.2802	0.296099	0.0120034
remanei_genome_00000118_latens_genome_00020013	337.298	-0.334318	0.213158	-1.5684	0.116787	0.19294	0	V	0.00760804	0.141317	0.0538365	52.1978	0.193043	0.0394112
remanei_genome_00000119_latens_genome_00020014	344.456	-0.219568	0.232072	-0.946122	0.344087	0.462823	0	V	1.35805e-10	0.110838	1.22526e-09	56.9962	0.134366	1.01071e-09
remanei_genome_00000120_latens_genome_00020015	8.67889	-1.10746	0.584421	-1.89497	0.0580959	0.106573	0	V	0.00708266	0.218783	0.0323729	58.3304	0.234471	0.030207
remanei_genome_00000121_latens_genome_00020043	8193.45	0.342688	0.139164	2.46248	0.0137981	0.0300098	1	V	0.00384469	0.183197	0.0209867	53.254	0.228716	0.0168099
remanei_genome_00000122_latens_genome_00020041	219.174	2.87749	0.257668	11.1674	5.88783e-29	6.47516e-28	1	V	0.00189663	0.152037	0.0124748	55.4364	0.18473	0.010267
remanei_genome_00000126_latens_genome_00020039	22132.1	-2.14964	0.187445	-11.4681	1.90804e-30	2.17497e-29	-1	V	0.00218519	0.0445743	0.0490236	33.3819	0.20687	0.0105631
remanei_genome_00000127_latens_genome_00020038	15289.2	0.0903324	0.148418	0.608636	0.542766	0.655701	0	V	0.0252763	0.211006	0.119789	52.7623	0.259414	0.0974359
remanei_genome_00000128_latens_genome_00020036	16300.6	1.31358	0.111886	11.7403	7.9165e-32	9.43237e-31	1	V	0.0219458	0.163951	0.133856	54.5897	0.201621	0.108847
remanei_genome_00000129_latens_genome_00020035	667.75	-12.6225	0.779657	-16.1898	5.95484e-59	1.20243e-57	-1	V	0.247657	0.705921	0.350828	46.8093	0.789312	0.313763
remanei_genome_00000132_latens_genome_00020031	11502	-1.64209	0.553624	-2.96607	0.00301634	0.00765226	-1	V	0.0384173	0.399398	0.0961882	50.3456	0.462008	0.083153
remanei_genome_00000133_latens_genome_00020030	5487.03	-0.870812	0.270221	-3.2226	0.00127033	0.00345234	-1	V	0.00505379	0.156935	0.032203	46.882	0.239898	0.0210664
remanei_genome_00000134_latens_genome_00020029	37.9508	-0.97829	0.503095	-1.94454	0.05183	0.0963284	0	V	0.0141507	0.223886	0.0632051	55.2944	0.257414	0.0549726
remanei_genome_00000135_latens_genome_00020028	1363.6	0.0604981	0.17207	0.35159	0.725146	0.805998	0	V	1.36945e-10	0.0141602	9.67111e-09	39.4706	0.140676	9.73479e-10
remanei_genome_00000136_latens_genome_00020027	7620.33	0.238977	0.232562	1.02759	0.304145	0.42056	0	V	0.018931	0.0981669	0.192845	48.3209	0.172675	0.109634
remanei_genome_00000137_latens_genome_00020026	913.633	-2.75289	0.187935	-14.6481	1.38586e-48	2.35263e-47	-1	V	0.0261542	0.235092	0.111251	56.2481	0.263016	0.0994397
remanei_genome_00000138_latens_genome_00020025	1858.03	0.867303	0.214655	4.04045	5.33486e-05	0.000177758	1	V	0.00812525	0.243372	0.0333861	55.425	0.276133	0.0294251
remanei_genome_00000140_latens_genome_00020022	26634.9	0.167877	0.538901	0.311517	0.755408	0.829851	0	V	0.0167266	0.227212	0.0736167	52.6975	0.276001	0.0606033
remanei_genome_00000142_latens_genome_00020020	141.76	-2.07298	0.872684	-2.37541	0.0175294	0.0371153	-1	V	0.0106645	0.180041	0.0592335	57.3586	0.20144	0.0529414
remanei_genome_00000143_latens_genome_00020019	339.678	0.258767	0.240533	1.07581	0.282014	0.396947	0	V	0.0107985	0.203752	0.0529982	41.6679	0.317356	0.0340264
remanei_genome_00000144_latens_genome_00020018	119.703	0.0401506	0.277108	0.144891	0.884797	0.920797	0	V	1.34346e-10	0.0436526	3.07761e-09	40.4216	0.16458	8.16292e-10
remanei_genome_00000145_latens_genome_00020017	2853.84	-0.692539	0.604396	-1.14584	0.251863	0.362644	0	V	0.0250037	0.172581	0.144881	43.0429	0.278105	0.0899074
remanei_genome_00000146_latens_genome_00020016	114.522	0.0150137	0.233586	0.0642749	0.948751	0.965066	0	V	0.0124455	0.201715	0.0616984	55.9452	0.231419	0.0537791
remanei_genome_00000147_latens_genome_00020056	717.487	-0.196028	0.171506	-1.14298	0.253048	0.363906	0	V	1.31032e-10	0.147507	8.88308e-10	54.7681	0.184128	7.11632e-10
remanei_genome_00000148_latens_genome_00020055	191.799	-8.59239	0.549923	-15.6247	4.94095e-55	9.34466e-54	-1	V	1.30309e-10	0.286255	4.55218e-10	61	0.286255	4.55218e-10
remanei_genome_00000149_latens_genome_00020054	1016.26	6.46129	0.385938	16.7418	6.50055e-63	1.41474e-61	1	V	0.0116235	0.224197	0.0518453	54.0374	0.265112	0.0438439
remanei_genome_00000150_latens_genome_00020052	142.377	1.02477	0.277765	3.68934	0.000224833	0.000687711	1	V	0.00354196	0.126846	0.0279233	56.1156	0.155549	0.0227707
remanei_genome_00000151_latens_genome_00020050	18694.6	17.4035	0.642243	27.098	1.03947e-161	1.10777e-159	1	V	0.0386169	0.159782	0.241684	61	0.159782	0.241684
remanei_genome_00000154_latens_genome_00020048	12723.8	-2.08017	0.202117	-10.2919	7.66413e-25	7.50648e-24	-1	V	0.00498427	0.212974	0.0234032	52.579	0.262459	0.0189906
remanei_genome_00000155_latens_genome_00020046	376.762	-1.15241	0.442998	-2.6014	0.00928444	0.0210451	-1	V	0.18558	1.10799	0.167492	43.3761	1.21155	0.153175
remanei_genome_00000156_latens_genome_00020045	58.5218	2.39255	0.314734	7.6018	2.92036e-14	1.91665e-13	1	V	0.03353	0.333717	0.100474	58.5381	0.348184	0.0962994
remanei_genome_00000157_latens_genome_00020044	6106.58	-0.62992	0.303508	-2.07546	0.0379438	0.0735435	0	V	0.0105182	0.29965	0.0351017	55.065	0.334527	0.0314421
remanei_genome_00000162_latens_genome_00020062	8362.48	-16.5674	0.749258	-22.1117	2.43887e-108	1.04965e-106	-1	V	0.004223	0.132424	0.0318901	47.2069	0.213478	0.0197819
remanei_genome_00000164_latens_genome_00020063	4.39953	1.36959	0.673594	2.03325	0.0420269	0.080493	0	V	0.00328608	0.326419	0.0100671	61	0.326419	0.0100671
remanei_genome_00000165_latens_genome_00020065	2016.53	-0.367542	0.199998	-1.83773	0.0661021	0.119063	0	V	1.34399e-10	0.0905312	1.48456e-09	48.9007	0.161632	8.31514e-10
remanei_genome_00000177_latens_genome_00020079	139.448	-0.478607	0.197199	-2.42703	0.015223	0.0327116	-1	V	0.00503586	0.156678	0.0321414	57.0541	0.179866	0.0279979
remanei_genome_00000183_latens_genome_00020085	20077.2	0.0721119	0.144112	0.500388	0.616802	0.720649	0	V	0.010933	0.187518	0.0583039	47.342	0.267778	0.0408286
remanei_genome_00000184_latens_genome_00020086	11268.6	-0.142446	0.162731	-0.875344	0.381387	0.500319	0	V	0.00882583	0.185997	0.0474514	53.2118	0.231764	0.0380811
remanei_genome_00000185_latens_genome_00020087	9305	-2.48531	0.189645	-13.1051	3.07962e-39	4.41064e-38	-1	V	0.0030882	0.231314	0.0133507	50.6957	0.291866	0.0105809
remanei_genome_00000187_latens_genome_00020088	87175.8	-0.360845	0.135281	-2.66739	0.0076444	0.0177225	-1	V	0.00222797	0.0335024	0.066502	41.6377	0.147284	0.0151271
remanei_genome_00000188_latens_genome_00020089	4394.42	0.681977	0.163314	4.17586	2.96857e-05	0.000102027	1	V	0.00300537	0.0824423	0.0364543	61	0.0824423	0.0364543
remanei_genome_00000189_latens_genome_00020090	22209.9	-0.142839	0.142388	-1.00317	0.31578	0.432993	0	V	0.0140977	0.165952	0.0849507	54.9987	0.201218	0.0700619
remanei_genome_00000190_latens_genome_00020091	6311.11	-0.092692	0.127109	-0.729233	0.465859	0.58329	0	V	0.0309651	0.198871	0.155704	56.3682	0.22609	0.13696
remanei_genome_00000193_latens_genome_00020093	3725.81	1.6446	0.298179	5.51549	3.47806e-08	1.59126e-07	1	V	0.0270782	0.214198	0.126417	46.8953	0.297083	0.0911468
remanei_genome_00000196_latens_genome_00020095	2703.96	0.123314	0.36252	0.340158	0.733738	0.812387	0	V	1.3638e-10	0.0897517	1.51952e-09	34.3761	0.246205	5.53927e-10
remanei_genome_00000197_latens_genome_00020096	124.591	0.906733	0.399166	2.27156	0.0231128	0.0475777	1	V	0.00652201	0.255079	0.0255685	54.2523	0.294732	0.0221286
remanei_genome_00000206_latens_genome_00022369	1243.05	-0.136874	0.318802	-0.429337	0.667678	0.761538	0	V	0.00878455	0.217938	0.0403076	58.9994	0.229695	0.0382445
remanei_genome_00000207_latens_genome_00022370	143.826	-0.686243	0.214048	-3.20603	0.00134582	0.00364127	-1	V	1.27609e-10	0.191761	6.65457e-10	53.1665	0.237794	5.36635e-10
remanei_genome_00000208_latens_genome_00022371	38.269	0.0322986	0.325808	0.0991339	0.921032	0.946043	0	V	0.0103576	0.115666	0.0895473	53.1477	0.161809	0.064011
remanei_genome_00000209_latens_genome_00022372	140.183	-3.43261	0.280879	-12.2209	2.40264e-34	3.03505e-33	-1	V	0.01291	0.212955	0.0606231	50.6144	0.273985	0.0471193
remanei_genome_00000211_latens_genome_00022376	6990.65	0.14459	0.607662	0.237945	0.811924	0.869835	0	V	0.0475659	0.145941	0.325925	48.3435	0.220316	0.215898
remanei_genome_00000212_latens_genome_00022375	317.428	-0.699688	0.151446	-4.62004	3.83669e-06	1.44392e-05	-1	V	0.0151535	0.1411	0.107396	52.8891	0.188763	0.080278
remanei_genome_00000216_latens_genome_00022381	7836.76	-4.52372	0.193188	-23.4161	2.92716e-121	1.53539e-119	-1	V	0.0196781	0.328139	0.0599687	55.419	0.360935	0.0545197
remanei_genome_00000217_latens_genome_00022377	4697.34	0.122747	0.368757	0.332867	0.739235	0.816521	0	V	0.00383099	0.238711	0.0160486	45.2579	0.331219	0.0115663
remanei_genome_00000218_latens_genome_00022378	2107.32	-0.753748	0.214904	-3.50737	0.000452554	0.0013225	-1	V	0.0152755	0.24452	0.0624713	55.2872	0.278091	0.0549298
remanei_genome_00000219_latens_genome_00022384	7079.4	-0.869676	0.228366	-3.80825	0.000139954	0.000440531	-1	V	0.0277243	0.217934	0.127215	51.1499	0.275817	0.100517
remanei_genome_00000223_latens_genome_00022390	25.3085	1.0581	0.413318	2.56002	0.0104665	0.0234475	1	V	0.0065135	0.33238	0.0195966	57.6285	0.352192	0.0184942
remanei_genome_00000230_latens_genome_00022399	11.5003	0.095436	0.477485	0.199872	0.841581	0.890453	0	V	0.0359572	0.289313	0.124285	61	0.289313	0.124285
remanei_genome_00000231_latens_genome_00022400	1663.82	-2.66613	0.482535	-5.52527	3.28986e-08	1.50875e-07	-1	V	0.0714023	0.254785	0.280245	59.4684	0.263785	0.270683
remanei_genome_00000237_latens_genome_00022407	13.8417	-0.201266	0.698474	-0.288151	0.773232	0.842841	0	V	0.0146505	0.341917	0.0428481	58.6276	0.355858	0.0411695
remanei_genome_00000238_latens_genome_00022411	13.6221	2.42004	0.526672	4.59496	4.32827e-06	1.61894e-05	1	V	0.0417166	0.389825	0.107014	61	0.389825	0.107014
remanei_genome_00000241_latens_genome_00022413	4.34431	0.598401	0.728505	0.821409	0.411413	0.53028	0	V	0.0115677	0.307467	0.0376225	57.7763	0.326411	0.035439
remanei_genome_00000244_latens_genome_00022415	192.166	-1.19102	0.244898	-4.86332	1.15431e-06	4.58716e-06	-1	V	0.00157025	0.238316	0.00658894	50.6531	0.299119	0.00524958
remanei_genome_00000249_latens_genome_00022418	782.576	-0.0432074	0.136499	-0.316539	0.751593	0.826704	0	V	0.00895442	0.270976	0.033045	54.9052	0.306792	0.0291872
remanei_genome_00000252_latens_genome_00022420	22353.9	-0.159255	0.160995	-0.989191	0.32257	0.440279	0	V	0.00418665	0.144898	0.0288938	46.0008	0.23304	0.0179654
remanei_genome_00000257_latens_genome_00022424	428.75	0.711207	0.221203	3.21517	0.00130366	0.00353575	1	V	0.0419288	0.233931	0.179236	53.338	0.278957	0.150306
remanei_genome_00000260_latens_genome_00022428	3.37933	1.62763	0.682711	2.38407	0.0171226	0.0363415	1	V	0.0221057	0.30237	0.073108	61	0.30237	0.073108
remanei_genome_00000262_latens_genome_00022433	2898.89	-0.899296	0.146396	-6.14291	8.10222e-10	4.14937e-09	-1	V	1.27428e-10	0.226359	5.62944e-10	43.2731	0.330531	3.85524e-10
remanei_genome_00000263_latens_genome_00022434	1839.43	-0.689505	0.209306	-3.29425	0.00098686	0.00273623	-1	V	0.00453157	0.0715196	0.0633613	43.2684	0.175718	0.0257889
remanei_genome_00000264_latens_genome_00022436	1226.7	-0.314442	0.668019	-0.470708	0.637849	0.737412	0	V	0.0207595	0.327053	0.0634746	56.3761	0.354225	0.0586056
remanei_genome_00000270_latens_genome_00022455	1261.92	-0.948716	0.560093	-1.69385	0.0902931	0.155423	0	V	0.0223913	0.236151	0.0948174	58.4986	0.250851	0.0892614
remanei_genome_00000271_latens_genome_00022453	3244.8	2.07844	0.498186	4.17202	3.01912e-05	0.000103711	1	V	0.0109503	0.342221	0.0319978	54.6246	0.379686	0.0288405
remanei_genome_00000272_latens_genome_00022452	2051.19	-0.1505	0.20899	-0.72013	0.471445	0.588343	0	V	0.00671879	0.144478	0.0465039	51.8266	0.198385	0.0338674
remanei_genome_00000273_latens_genome_00022451	168.671	-0.79293	0.269013	-2.94755	0.00320301	0.00808459	-1	V	0.00194491	0.20554	0.00946244	59.4071	0.214901	0.00905028
remanei_genome_00000276_latens_genome_00022450	405.588	-0.702534	0.2115	-3.32168	0.000894779	0.00249638	-1	V	0.00583802	0.284566	0.0205155	57.0455	0.307805	0.0189666
remanei_genome_00000277_latens_genome_00022449	295.603	-0.629581	0.188036	-3.34819	0.00081342	0.00228077	-1	V	1.30836e-10	0.156999	8.33353e-10	60.6834	0.15886	8.23593e-10
remanei_genome_00000281_latens_genome_00022447	578.197	-0.637756	0.101603	-6.27697	3.45237e-10	1.81727e-09	-1	V	0.00335487	0.135549	0.0247503	53.3264	0.180642	0.0185719
remanei_genome_00000283_latens_genome_00022445	635.64	-0.138087	0.172907	-0.798621	0.42451	0.543308	0	V	0.00175034	0.151859	0.0115261	53.0163	0.198774	0.00880567
remanei_genome_00000284_latens_genome_00022444	5.35814	0.535114	0.510982	1.04723	0.294995	0.410827	0	V	0.0144508	0.299545	0.0482425	55.2098	0.333571	0.0433215
remanei_genome_00000285_latens_genome_00022443	285.677	2.39238	0.220341	10.8577	1.83398e-27	1.93302e-26	1	V	0.0358205	0.239238	0.149728	48.7624	0.311151	0.115122
remanei_genome_00000286_latens_genome_00022442	286.705	0.0286605	0.390709	0.0733553	0.941523	0.960187	0	V	0.00267494	0.13534	0.0197647	53.2069	0.181135	0.0147677
remanei_genome_00000296_latens_genome_00003911	2223.43	-5.25916	0.668674	-7.86505	3.68957e-15	2.52902e-14	-1	V	0.0252009	0.277442	0.090833	57.6737	0.296989	0.0848547
remanei_genome_00000297_latens_genome_00003910	1166.52	0.575668	0.203376	2.83056	0.00464673	0.0113365	1	V	0.00142494	0.246932	0.00577056	51.8709	0.300579	0.00474064
remanei_genome_00000302_latens_genome_00003906	615.338	-0.179936	0.255554	-0.704101	0.48137	0.597397	0	V	0.0122424	0.281223	0.0435328	55.7131	0.312291	0.039202
remanei_genome_00000303_latens_genome_00003905	1388.3	0.18071	0.205281	0.880309	0.378692	0.497756	0	V	1.29601e-10	0.19144	6.7698e-10	47.7246	0.269453	4.8098e-10
remanei_genome_00000305_latens_genome_00003904	146.833	-6.96485	0.602138	-11.5669	6.06632e-31	7.05269e-30	-1	V	0.177797	0.4691	0.379017	36.2629	0.614467	0.289352
remanei_genome_00000308_latens_genome_00003901	2444.85	-0.0495244	0.142553	-0.347411	0.728283	0.808051	0	V	0.0195593	0.205941	0.0949756	51.8849	0.259505	0.0753717
remanei_genome_00000309_latens_genome_00003902	4174	0.347885	0.130655	2.66262	0.0077534	0.0179227	1	V	0.00434436	0.274465	0.0158285	49.1269	0.344236	0.0126203
remanei_genome_00000317_latens_genome_00003891	5096.53	-0.706371	0.15434	-4.57671	4.7235e-06	1.76138e-05	-1	V	0.0144199	0.173964	0.0828902	53.4277	0.218462	0.0660065
remanei_genome_00000318_latens_genome_00003892	8446.17	1.19987	0.130472	9.1964	3.70155e-20	3.07007e-19	1	V	0.0134449	0.327547	0.0410473	50.6954	0.388101	0.0346428
remanei_genome_00000323_latens_genome_00003889	33.546	-1.38232	0.378211	-3.65489	0.000257294	0.000781307	-1	V	0.018957	0.187717	0.100987	55.5504	0.219742	0.0862693
remanei_genome_00000324_latens_genome_00003888	2935.57	0.298477	0.208022	1.43483	0.151334	0.239806	0	V	0.00496103	0.289007	0.0171657	55.3783	0.322043	0.0154049
remanei_genome_00000328_latens_genome_00003879	7.92395	0.612015	0.696249	0.879017	0.379392	0.498481	0	V	0.0164605	0.170722	0.0964172	55.7058	0.201833	0.0815552
remanei_genome_00000329_latens_genome_00003878	6.94944	-0.401267	0.69252	-0.579429	0.5623	0.672297	0	V	0.0241063	0.258692	0.0931853	61	0.258692	0.0931853
remanei_genome_00000331_latens_genome_00003877	32.8305	0.967632	0.791969	1.22181	0.221781	0.327081	0	V	0.042438	0.366896	0.115668	61	0.366896	0.115668
remanei_genome_00000333_latens_genome_00003876	2.43996	-2.72539	1.92397	-1.41654	0.156617	0.246663	0	V	0.340004	4.11702	0.0825848	58.1024	4.13405	0.0822447
remanei_genome_00000335_latens_genome_00003869	20.2144	1.19886	0.413683	2.89803	0.00375519	0.00934483	1	V	0.0249622	0.225248	0.110821	57.6698	0.244818	0.101962
remanei_genome_00000336_latens_genome_00003868	1385.51	-0.325486	0.537507	-0.605548	0.544815	0.657539	0	V	0.0388988	0.224197	0.173503	52.3864	0.274814	0.141546
remanei_genome_00000337_latens_genome_00003867	2309.62	0.260433	0.687263	0.378942	0.704731	0.790571	0	V	0.00185455	0.161221	0.0115032	58.5371	0.175694	0.0105556
remanei_genome_00000342_latens_genome_00003854	373.389	-0.0499532	0.235272	-0.21232	0.831857	0.882739	0	V	0.0783434	0.265756	0.294794	58.2974	0.281638	0.278171
remanei_genome_00000349_latens_genome_00003850	178.553	-9.33144	0.748822	-12.4615	1.21094e-35	1.57563e-34	-1	V	0.0198547	0.203461	0.0975848	50.9869	0.262302	0.0756939
remanei_genome_00000350_latens_genome_00003849	3816.27	-1.28479	0.225383	-5.70048	1.19467e-08	5.65428e-08	-1	V	0.00307578	0.164977	0.0186436	46.15	0.252242	0.0121938
remanei_genome_00000351_latens_genome_00003848	344.606	-0.659422	0.191972	-3.43498	0.000592588	0.00169737	-1	V	0.107331	0.28878	0.37167	57.3162	0.310428	0.345751
remanei_genome_00000354_latens_genome_00003846	62.5208	-2.35485	0.541565	-4.34823	1.37243e-05	4.88185e-05	-1	V	0.0798461	0.331653	0.240752	48.7649	0.403552	0.197858
remanei_genome_00000355_latens_genome_00003835	52.8632	1.32063	0.224751	5.87597	4.20383e-09	2.04971e-08	1	V	0.0384873	0.302406	0.12727	51.9645	0.355503	0.108261
remanei_genome_00000357_latens_genome_00003837	16504.6	-0.0178452	0.174427	-0.102307	0.918513	0.944012	0	V	0.00372543	0.205594	0.0181204	47.4925	0.28497	0.0130731
remanei_genome_00000360_latens_genome_00003840	32477.1	1.61069	0.181109	8.89345	5.92402e-19	4.72093e-18	1	V	0.00593389	0.273025	0.0217339	50.8841	0.332471	0.0178479
remanei_genome_00000361_latens_genome_00003841	1965.45	-0.0337818	0.11763	-0.287187	0.773969	0.843303	0	V	0.0374065	0.302892	0.123498	51.282	0.359999	0.103907
remanei_genome_00000364_latens_genome_00003844	9074.34	-0.188732	0.158398	-1.1915	0.233457	0.341191	0	V	0.0156177	0.233271	0.0669507	53.3926	0.277976	0.0561836
remanei_genome_00000368_latens_genome_00003832	492.433	-1.01058	0.225142	-4.48863	7.16832e-06	2.6278e-05	-1	V	0.0469196	0.161036	0.291361	55.0559	0.195966	0.239428
remanei_genome_00000371_latens_genome_00003828	11016.3	0.0462468	0.123215	0.375336	0.707411	0.792451	0	V	0.0124764	0.190541	0.0654789	47.7134	0.268619	0.0464465
remanei_genome_00000372_latens_genome_00003827	1911.46	-3.35747	0.173214	-19.3834	1.06545e-83	3.22955e-82	-1	V	0.0293252	0.243465	0.120449	53.974	0.284753	0.102985
remanei_genome_00000373_latens_genome_00003826	378.038	-0.266686	0.205857	-1.2955	0.195149	0.295164	0	V	0.00265263	0.264157	0.0100418	56.6463	0.289741	0.00915515
remanei_genome_00000375_latens_genome_00003824	2.54418	-0.700308	1.37167	-0.510553	0.609664	0.71461	0	V	0.210379	0.653928	0.321716	61	0.653928	0.321716
remanei_genome_00000376_latens_genome_00003822	6.858	-5.31091	1.03027	-5.15488	2.53794e-07	1.07202e-06	-1	V	0.399493	1.07465	0.371743	56.5665	1.1007	0.362944
remanei_genome_00000377_latens_genome_00003823	1.77541	-2.69519	2.12061	-1.27095	0.203746	0.305414	0	V	0.113607	0.345427	0.328889	56.1737	0.373789	0.303934
remanei_genome_00000383_latens_genome_00003813	735.866	0.0479022	0.196282	0.244049	0.807193	0.866434	0	V	0.00725495	0.232778	0.0311668	57.0443	0.256023	0.028337
remanei_genome_00000384_latens_genome_00003812	2718.84	-0.285358	0.212123	-1.34525	0.178545	0.274407	0	V	0.00429888	0.24484	0.0175579	55.7536	0.27567	0.0155943
remanei_genome_00000385_latens_genome_00003811	1.99175	0.171607	1.44083	0.119103	0.905194	0.934923	0	V	0.0972535	0.206381	0.471232	54.7436	0.243147	0.399979
remanei_genome_00000396_latens_genome_00003801	18.77	0.582284	0.499077	1.16672	0.243324	0.352655	0	V	0.0067873	0.182227	0.0372464	53.3444	0.227215	0.0298718
remanei_genome_00000397_latens_genome_00003799	13.7758	0.139789	0.516289	0.270757	0.786578	0.85307	0	V	0.0192859	0.164714	0.117087	58.7828	0.177744	0.108504
remanei_genome_00000398_latens_genome_00003797	45.7035	-1.10704	0.409352	-2.70438	0.00684316	0.016031	-1	V	0.0200283	0.220505	0.0908293	59.6294	0.228559	0.0876285
remanei_genome_00000401_latens_genome_00003794	128.433	-1.1636	0.574208	-2.02645	0.0427188	0.0815045	0	V	0.109355	0.33966	0.321953	56.0051	0.369013	0.296344
remanei_genome_00000403_latens_genome_00003792	6526.41	-1.07968	0.460801	-2.34305	0.0191268	0.0401493	-1	V	0.0110063	0.159108	0.0691752	49.0858	0.229121	0.0480371
remanei_genome_00000407_latens_genome_00003789	4361.82	-1.17805	0.128164	-9.1917	3.86693e-20	3.20526e-19	-1	V	0.00444697	0.220629	0.0201559	52.9197	0.268112	0.0165863
remanei_genome_00000410_latens_genome_00003785	95.5941	-0.0250923	0.194805	-0.128807	0.89751	0.929992	0	V	1.31386e-10	0.143379	9.16358e-10	54.2894	0.182813	7.18691e-10
remanei_genome_00000413_latens_genome_00003778	76206.9	-18.9455	0.622875	-30.4162	3.3563e-203	6.17375e-201	-1	V	0.0211088	0.124149	0.170028	40.8767	0.242402	0.0870818
remanei_genome_00000414_latens_genome_00003777	734.696	0.391056	0.225665	1.73291	0.0831121	0.14509	0	V	0.0121938	0.213937	0.056997	55.0323	0.249006	0.0489698
remanei_genome_00000417_latens_genome_00003773	393.685	0.53908	0.567854	0.94933	0.342453	0.46109	0	V	0.00557757	0.209706	0.0265971	54.6458	0.247045	0.0225771
remanei_genome_00000418_latens_genome_00003772	2730.1	-1.94621	0.239216	-8.13581	4.09178e-16	2.93037e-15	-1	V	0.00153411	0.202471	0.00757692	52.0053	0.255328	0.00600839
remanei_genome_00000420_latens_genome_00003771	1996.91	0.0312902	0.200883	0.155763	0.87622	0.914921	0	V	0.00707306	0.195116	0.0362505	51.2781	0.252246	0.0280403
remanei_genome_00000425_latens_genome_00003767	13.1936	5.17887	0.581189	8.91082	5.0657e-19	4.04894e-18	1	V	0.0186563	0.230738	0.0808552	54.5238	0.268795	0.0694074
remanei_genome_00000427_latens_genome_00003764	177.402	0.576964	0.339872	1.69759	0.0895849	0.154501	0	V	0.00787175	0.151483	0.0519646	52.7461	0.199987	0.0393614
remanei_genome_00000428_latens_genome_00003763	3818.67	0.396012	0.147186	2.69055	0.00713341	0.0166298	1	V	0.0192712	0.243341	0.079194	54.7995	0.279778	0.0688802
remanei_genome_00000429_latens_genome_00003762	10781.1	-0.820723	0.128307	-6.39653	1.58945e-10	8.5168e-10	-1	V	0.00297347	0.147582	0.0201479	34.6212	0.302596	0.00982654
remanei_genome_00000431_latens_genome_00003759	1759.9	0.913297	0.238283	3.83283	0.000126678	0.000401566	1	V	0.0183652	0.215471	0.0852328	53.382	0.260238	0.0705709
remanei_genome_00000432_latens_genome_00003758	1045.88	0.203408	0.167383	1.21522	0.224282	0.330225	0	V	0.00152166	0.245276	0.00620384	55.2173	0.279258	0.00544893
remanei_genome_00000433_latens_genome_00003757	25646.8	-0.499613	0.178365	-2.80106	0.00509348	0.0123175	-1	V	0.00866682	0.170307	0.0508895	43.2537	0.274592	0.0315626
remanei_genome_00000435_latens_genome_00003755	1001.02	-0.820737	0.294888	-2.78321	0.00538232	0.0129337	-1	V	0.049846	0.233153	0.213791	61	0.233153	0.213791
remanei_genome_00000436_latens_genome_00003754	1955.72	-0.813733	0.228008	-3.56888	0.000358509	0.00106671	-1	V	0.00921088	0.0774287	0.118959	38.1237	0.21186	0.0434762
remanei_genome_00000437_latens_genome_00003752	2235.68	-0.618465	0.225407	-2.74377	0.00607388	0.014415	-1	V	0.012491	0.225039	0.0555061	55.5229	0.257225	0.0485608
remanei_genome_00000438_latens_genome_00003751	21.4517	-2.21388	0.441431	-5.01522	5.29719e-07	2.18192e-06	-1	V	0.0373123	0.24541	0.152041	54.9802	0.280785	0.132886
remanei_genome_00000441_latens_genome_00003749	122.834	0.788474	0.374741	2.10405	0.0353738	0.0693429	0	V	0.0110192	0.200905	0.0548479	46.7164	0.284842	0.0386854
remanei_genome_00000443_latens_genome_00003747	24.6472	-1.73131	0.749109	-2.31116	0.0208239	0.0433092	-1	V	0.0295472	0.287807	0.102663	61	0.287807	0.102663
remanei_genome_00000445_latens_genome_00003745	86.0212	-1.17157	1.34515	-0.870957	0.383778	0.502613	0	V	0.00560418	0.129227	0.0433669	33.5793	0.290363	0.0193006
remanei_genome_00000446_latens_genome_00003744	51.3989	-0.605803	1.5146	-0.399976	0.689174	0.778125	0	V	0.015259	0.111941	0.136313	32.5949	0.278861	0.0547188
remanei_genome_00000447_latens_genome_00003742	63.9853	2.33609	0.561882	4.15762	3.21576e-05	0.0001101	1	V	0.0180374	0.200754	0.0898483	54.7214	0.237649	0.0758991
remanei_genome_00000460_latens_genome_00003729	16.9003	-2.83717	0.365019	-7.77266	7.68535e-15	5.17028e-14	-1	V	0.130116	0.277897	0.468216	60.9111	0.278419	0.467338
remanei_genome_00000462_latens_genome_00003725	3255.41	-0.271215	0.209027	-1.29751	0.194455	0.294346	0	V	0.0145983	0.333941	0.0437154	56.4327	0.36078	0.0404633
remanei_genome_00000463_latens_genome_00003724	221.803	1.18022	0.497064	2.37439	0.017578	0.0372063	1	V	0.0127088	0.223515	0.056859	51.1115	0.281624	0.0451269
remanei_genome_00000464_latens_genome_00003723	719.41	0.297361	0.241772	1.22992	0.218726	0.323642	0	V	0.00444484	0.0495273	0.0897452	49.6575	0.116181	0.0382579
remanei_genome_00000465_latens_genome_00003722	241.939	-1.203	0.284804	-4.22393	2.40074e-05	8.32355e-05	-1	V	0.0104963	0.210263	0.0499201	54.9051	0.246079	0.0426544
remanei_genome_00000471_latens_genome_00003714	73.8941	1.23327	0.267568	4.6092	4.04227e-06	1.51577e-05	1	V	0.0296788	0.23722	0.125111	58.1431	0.254008	0.116842
remanei_genome_00000476_latens_genome_00003708	1538.01	-0.269688	0.247163	-1.09113	0.275214	0.389172	0	V	0.0295468	0.277682	0.106405	58.4813	0.292483	0.101021
remanei_genome_00000477_latens_genome_00003707	36.7314	0.0646324	0.578467	0.11173	0.911037	0.938577	0	V	0.0053822	0.165269	0.0325663	48.9951	0.235815	0.0228238
remanei_genome_00000478_latens_genome_00003706	25.7234	-0.964861	0.412369	-2.3398	0.0192939	0.0404621	-1	V	0.00744078	0.146707	0.0507187	51.0616	0.205109	0.0362772
remanei_genome_00000479_latens_genome_00003705	1515.01	-1.11446	0.170667	-6.53004	6.57532e-11	3.63198e-10	-1	V	0.00283642	0.1173	0.0241809	57.4241	0.138314	0.0205071
remanei_genome_00000480_latens_genome_00003704	1310.94	-0.644945	0.262042	-2.46123	0.0138463	0.0301034	-1	V	0.0121679	0.209889	0.0579733	55.5501	0.241915	0.0502985
remanei_genome_00000483_latens_genome_00003700	8050.3	0.228196	0.12241	1.86419	0.0622953	0.113133	0	V	1.29121e-10	0.167609	7.70369e-10	48.9366	0.238499	5.4139e-10
remanei_genome_00000486_latens_genome_00003699	9517.51	5.04115	0.204454	24.6566	3.12476e-134	2.12991e-132	1	V	0.00587484	0.199261	0.0294831	52.4421	0.249552	0.0235416
remanei_genome_00000495_latens_genome_00003687	194.04	-0.319345	0.198589	-1.60807	0.10782	0.18048	0	V	1.28763e-10	0.161717	7.96222e-10	54.4483	0.200218	6.43113e-10
remanei_genome_00000496_latens_genome_00003685	2444.86	-0.0804143	0.202814	-0.396492	0.691742	0.779909	0	V	0.00607309	0.110931	0.0547468	56.8689	0.135207	0.0449171
remanei_genome_00000512_latens_genome_00003675	21129	-0.801817	0.458278	-1.74963	0.0801824	0.140854	0	V	0.029742	0.191892	0.154993	50.54	0.253359	0.11739
remanei_genome_00000513_latens_genome_00003673	6455.2	2.44361	0.228205	10.708	9.33959e-27	9.64708e-26	1	V	0.00782479	0.25264	0.0309721	50.8551	0.312256	0.0250589
remanei_genome_00000517_latens_genome_00003670	5393.34	-0.0633127	0.155028	-0.408395	0.682984	0.773154	0	V	1.28588e-10	0.060362	2.13028e-09	43.6971	0.162041	7.93551e-10
remanei_genome_00000518_latens_genome_00003669	351.701	1.30404	0.708094	1.84162	0.0655301	0.118192	0	V	0.00747957	0.187318	0.0399298	54.2127	0.227203	0.0329202
remanei_genome_00000520_latens_genome_00003661	5675.48	0.219929	0.272733	0.80639	0.420018	0.539043	0	V	0.00375296	0.184606	0.0203295	47.0865	0.266368	0.0140894
remanei_genome_00000521_latens_genome_00003659	2074.53	0.405687	0.301959	1.34352	0.179105	0.274985	0	V	0.00140775	0.172983	0.00813809	53.6904	0.215937	0.00651926
remanei_genome_00000522_latens_genome_00003658	12378.7	-0.0604504	0.179635	-0.336518	0.73648	0.814684	0	V	0.00174869	0.226663	0.00771493	49.9225	0.291759	0.0059936
remanei_genome_00000523_latens_genome_00003657	6403	0.194096	0.155889	1.24509	0.213097	0.316517	0	V	0.00626629	0.222764	0.0281297	52.6204	0.272006	0.0230373
remanei_genome_00000524_latens_genome_00003656	2023.96	0.455987	0.178468	2.55501	0.0106184	0.0237719	1	V	0.00936088	0.300303	0.0311714	53.0754	0.346872	0.0269866
remanei_genome_00000525_latens_genome_00003655	631.962	0.0469703	0.169622	0.276912	0.781848	0.849472	0	V	0.0132818	0.272691	0.0487066	48.1336	0.348299	0.0381334
remanei_genome_00000526_latens_genome_00003654	27369	0.146571	0.42961	0.341173	0.732973	0.811608	0	V	0.00970729	0.17575	0.0552336	49.0802	0.245795	0.0394934
remanei_genome_00000527_latens_genome_00003653	6904.44	0.370199	0.517556	0.715282	0.474435	0.591249	0	V	0.016989	0.317664	0.0534811	53.8248	0.359829	0.0472142
remanei_genome_00000531_latens_genome_00003649	17866.3	0.297902	0.180791	1.64777	0.0993995	0.168634	0	V	0.0126067	0.194942	0.0646688	53.3103	0.24013	0.0524994
remanei_genome_00000535_latens_genome_00003645	9407.53	0.202102	0.161809	1.24902	0.211659	0.314921	0	V	0.00868741	0.204739	0.0424317	53.8726	0.246622	0.0352255
remanei_genome_00000537_latens_genome_00003643	5049.28	-2.51279	0.217056	-11.5767	5.40783e-31	6.29804e-30	-1	V	0.0193531	0.204092	0.0948255	49.498	0.271683	0.0712343
remanei_genome_00000538_latens_genome_00003642	3003.51	-1.25757	0.229322	-5.48384	4.16184e-08	1.88761e-07	-1	V	0.0121338	0.285705	0.0424696	55.9051	0.315645	0.0384413
remanei_genome_00000546_latens_genome_00003627	366.076	-0.318018	0.212795	-1.49448	0.135051	0.218279	0	V	0.0052808	0.28026	0.0188425	58.1154	0.297211	0.0177679
remanei_genome_00000548_latens_genome_00003624	730.526	1.85764	0.185401	10.0196	1.25027e-23	1.15943e-22	1	V	0.0146722	0.227289	0.0645531	50.4083	0.289531	0.0506758
remanei_genome_00000549_latens_genome_00003623	447.272	-1.30185	0.221354	-5.88129	4.07078e-09	1.98989e-08	-1	V	0.00480593	0.217098	0.0221371	55.5195	0.249304	0.0192774
remanei_genome_00000550_latens_genome_00003622	175.418	-1.86109	0.45433	-4.09634	4.19738e-05	0.000141472	-1	V	0.0101651	0.183665	0.0553459	57.2089	0.205943	0.0493588
remanei_genome_00000551_latens_genome_00003621	11374.6	0.244307	0.146194	1.67111	0.0947003	0.161745	0	V	0.0120664	0.136238	0.088569	49.2064	0.205542	0.0587055
remanei_genome_00000557_latens_genome_00003620	104.131	1.18196	0.201788	5.8574	4.70157e-09	2.2841e-08	1	V	0.0477388	0.253182	0.188555	49.5545	0.320441	0.148978
remanei_genome_00000559_latens_genome_00003618	27701.3	-3.63868	0.234575	-15.5118	2.8874e-54	5.31851e-53	-1	V	0.0664578	0.243588	0.272829	61	0.243588	0.272829
remanei_genome_00000560_latens_genome_00003617	43261.2	-3.45157	0.29599	-11.6611	2.01415e-31	2.37453e-30	-1	V	0.0302912	0.0998808	0.303274	54.3341	0.139052	0.217841
remanei_genome_00000561_latens_genome_00003616	402.776	-1.06251	0.219977	-4.83011	1.36461e-06	5.37359e-06	-1	V	0.00537089	0.166811	0.0321974	54.6292	0.204249	0.0262958
remanei_genome_00000566_latens_genome_00003611	182.046	0.0402685	0.214251	0.18795	0.850915	0.896938	0	V	0.00640846	0.244815	0.0261767	55.2038	0.278877	0.0229796
remanei_genome_00000567_latens_genome_00003610	36.9636	1.09826	0.409294	2.6833	0.00729006	0.0169538	1	V	0.0302552	0.163437	0.185118	45.7106	0.253285	0.119452
remanei_genome_00000569_latens_genome_00003609	81.4905	-0.945188	0.335074	-2.82084	0.00478983	0.0116488	-1	V	0.0235899	0.190639	0.123741	54.4891	0.2289	0.103058
remanei_genome_00000576_latens_genome_00003600	1100.69	4.94665	0.244245	20.2528	3.35506e-91	1.12069e-89	1	V	0.00359037	0.221296	0.0162243	56.0955	0.250117	0.0143548
remanei_genome_00000577_latens_genome_00003597	7.82173	0.929511	0.824676	1.12712	0.25969	0.371484	0	V	0.0254249	0.314331	0.080886	54.8673	0.350369	0.0725661
remanei_genome_00000578_latens_genome_00003595	1239.1	0.361998	0.172407	2.09967	0.0357576	0.0699685	0	V	0.00498806	0.215129	0.0231863	51.1481	0.273024	0.0182697
remanei_genome_00000579_latens_genome_00003594	1252.58	0.282682	0.218186	1.2956	0.195112	0.295141	0	V	0.0105679	0.206539	0.0511665	48.9127	0.27757	0.038073
remanei_genome_00000580_latens_genome_00003593	962.674	-5.73935	0.297798	-19.2726	9.11487e-83	2.71385e-81	-1	V	0.00160953	0.136918	0.0117554	58.3759	0.152338	0.0105655
remanei_genome_00000583_latens_genome_00003592	16134.1	0.56778	0.219429	2.58753	0.00966671	0.0218159	1	V	0.00406748	0.157052	0.0258989	46.7029	0.241068	0.0168727
remanei_genome_00000584_latens_genome_00003591	320.141	-0.10125	0.234884	-0.431061	0.666424	0.760559	0	V	0.00781216	0.111215	0.0702438	61	0.111215	0.0702438
remanei_genome_00000588_latens_genome_00003588	10759.1	-1.13849	0.450275	-2.52842	0.0114577	0.025464	-1	V	0.00847128	0.136067	0.062258	53.0899	0.18255	0.0464052
remanei_genome_00000591_latens_genome_00003587	3348.73	-0.143732	0.188767	-0.761423	0.446405	0.564384	0	V	1.30044e-10	0.17184	7.56777e-10	48.2039	0.247035	5.2642e-10
remanei_genome_00000592_latens_genome_00003586	2623.93	0.664585	0.1948	3.41163	0.000645766	0.00183598	1	V	0.0167019	0.221885	0.0752728	56.5876	0.247814	0.0673969
remanei_genome_00000593_latens_genome_00003585	15.1382	-0.17112	0.448977	-0.381133	0.703105	0.78934	0	V	0.335975	0.578131	0.58114	59.2213	0.588583	0.57082
remanei_genome_00000594_latens_genome_00003584	8113.99	-1.15131	0.238119	-4.83504	1.33121e-06	5.25133e-06	-1	V	0.0109988	0.087119	0.126251	50.2244	0.150441	0.0731104
remanei_genome_00000595_latens_genome_00003583	1077.13	-0.251694	0.153991	-1.63447	0.102161	0.172481	0	V	0.00300004	0.12499	0.0240023	55.0826	0.159763	0.0187781
remanei_genome_00000596_latens_genome_00003582	65.5881	-1.95025	0.354683	-5.49857	3.82876e-08	1.74457e-07	-1	V	0.0114928	0.23595	0.0487086	52.0668	0.288446	0.0398439
remanei_genome_00000598_latens_genome_00003578	2267.81	-1.18988	0.611014	-1.94738	0.0514891	0.0957744	0	V	0.0230953	0.103536	0.223064	61	0.103536	0.223064
remanei_genome_00000599_latens_genome_00003577	23.6313	-0.267245	0.405369	-0.659262	0.509728	0.624965	0	V	0.00885325	0.169996	0.0520793	58.0767	0.187174	0.0472995
remanei_genome_00000600_latens_genome_00003576	299.669	-0.705008	0.512099	-1.3767	0.168604	0.261646	0	V	0.00544001	0.151932	0.0358055	61	0.151932	0.0358055
remanei_genome_00000601_latens_genome_00003575	935.175	0.290852	0.157942	1.84151	0.065547	0.118206	0	V	0.00712239	0.230516	0.0308975	56.6637	0.255999	0.027822
remanei_genome_00000602_latens_genome_00003570	313.07	-1.03824	0.257198	-4.03672	5.42026e-05	0.000180424	-1	V	0.00730956	0.200868	0.0363899	56.4393	0.227668	0.0321062
remanei_genome_00000603_latens_genome_00003569	38.643	0.408295	0.321426	1.27026	0.203991	0.305714	0	V	0.0113441	0.232324	0.0488286	59.3949	0.241756	0.0469236
remanei_genome_00000613_latens_genome_00003559	859.909	0.0991283	0.255174	0.388474	0.697665	0.784613	0	V	0.00405201	0.254353	0.0159307	55.4771	0.286808	0.014128
remanei_genome_00000614_latens_genome_00003558	739.41	-0.63194	0.233691	-2.70417	0.00684748	0.0160384	-1	V	0.00883176	0.182155	0.048485	60.0497	0.187739	0.0470427
remanei_genome_00000624_latens_genome_00003555	568.282	-0.286416	0.156252	-1.83304	0.0667972	0.120139	0	V	0.00416188	0.227721	0.0182762	55.7165	0.258769	0.0160834
remanei_genome_00000626_latens_genome_00003553	405.781	-0.370089	0.329591	-1.12287	0.261491	0.373583	0	V	0.0441783	0.216997	0.20359	56.8055	0.241646	0.182822
remanei_genome_00000627_latens_genome_00003552	230.111	-0.0731492	0.501355	-0.145903	0.883998	0.920037	0	V	0.00197516	0.14883	0.0132713	51.7396	0.203248	0.00971798
remanei_genome_00000628_latens_genome_00003551	1068.96	0.411213	0.236558	1.73832	0.0821543	0.143717	0	V	0.0266244	0.160075	0.166325	49.4582	0.2279	0.116825
remanei_genome_00000629_latens_genome_00003550	9.2329	-0.768695	0.506848	-1.51662	0.129363	0.210505	0	V	0.0178258	0.177897	0.100203	61	0.177897	0.100203
remanei_genome_00000630_latens_genome_00003549	1061.53	-0.21792	0.217907	-1.00006	0.317282	0.434608	0	V	0.00066621	0.140897	0.00472836	49.7676	0.206903	0.00321991
remanei_genome_00000631_latens_genome_00003548	17122.1	-0.16844	0.145396	-1.15849	0.246666	0.356422	0	V	0.0268606	0.149462	0.179715	42.3479	0.25907	0.103681
remanei_genome_00000632_latens_genome_00003547	130.925	-0.769868	0.212647	-3.62041	0.000294136	0.000885375	-1	V	0.000920853	0.155753	0.00591224	57.0692	0.178853	0.00514867
remanei_genome_00000634_latens_genome_00003545	112.639	-2.8584	0.370368	-7.71775	1.18402e-14	7.91782e-14	-1	V	0.0132111	0.272929	0.048405	53.7594	0.315478	0.0418765
remanei_genome_00000635_latens_genome_00003544	14786.9	-2.62678	0.697836	-3.76418	0.000167095	0.000519626	-1	V	0.291692	0.389622	0.748654	52.2852	0.440833	0.661682
remanei_genome_00000639_latens_genome_00003541	3139.58	-2.5175	0.353514	-7.12135	1.06876e-12	6.52632e-12	-1	V	0.109643	0.290463	0.377475	59.4913	0.299329	0.366295
remanei_genome_00000640_latens_genome_00003540	7897.77	2.58096	0.461645	5.59078	2.26048e-08	1.05139e-07	1	V	0.0487081	0.157	0.310242	48.5755	0.230012	0.211763
remanei_genome_00000641_latens_genome_00003539	6437.33	0.77999	0.290537	2.68465	0.0072606	0.0168882	1	V	0.0573903	0.462853	0.123993	50.9647	0.521825	0.10998
remanei_genome_00000644_latens_genome_00003535	93.7901	-0.571209	0.294417	-1.94014	0.0523628	0.0971574	0	V	0.0237228	0.191929	0.123602	56.2206	0.220015	0.107824
remanei_genome_00000645_latens_genome_00003534	8804.53	-0.827389	0.646136	-1.28052	0.200363	0.301656	0	V	0.00681361	0.183969	0.0370368	50.838	0.243685	0.0279607
remanei_genome_00000646_latens_genome_00003533	10800	-1.10269	0.199953	-5.51472	3.49334e-08	1.59716e-07	-1	V	0.0282012	0.105145	0.268211	39.3584	0.232321	0.121389
remanei_genome_00000647_latens_genome_00003532	250.439	1.37834	0.561311	2.45558	0.0140659	0.0305231	1	V	0.0133926	0.25184	0.053179	53.8399	0.293916	0.0455661
remanei_genome_00000648_latens_genome_00003531	7.61429	-0.167052	0.75931	-0.220005	0.825867	0.878257	0	V	0.0169937	0.241809	0.0702776	56.9773	0.265448	0.0640191
remanei_genome_00000657_latens_genome_00003523	1666.23	0.351352	0.411299	0.85425	0.392967	0.512298	0	V	0.00177849	0.15426	0.0115292	49.8237	0.219937	0.00808639
remanei_genome_00000659_latens_genome_00003521	6902.11	0.235349	0.180137	1.3065	0.191382	0.290579	0	V	0.00788824	0.150157	0.0525334	57.8159	0.168868	0.0467125
remanei_genome_00000660_latens_genome_00003518	5279.91	0.400671	0.140933	2.84299	0.00446929	0.0109354	1	V	0.0117433	0.18855	0.0622825	54.4664	0.226944	0.0517456
remanei_genome_00000661_latens_genome_00003520	10911.7	0.415463	0.109974	3.77784	0.000158194	0.000493664	1	V	0.00458788	0.239942	0.0191208	52.1175	0.292139	0.0157044
remanei_genome_00000662_latens_genome_00003517	566.873	-0.201244	0.167681	-1.20016	0.230077	0.336874	0	V	0.0114258	0.21181	0.0539438	54.0208	0.252823	0.045193
remanei_genome_00000663_latens_genome_00003516	15496.2	-0.292719	0.144178	-2.03026	0.0423303	0.0809127	0	V	0.00542896	0.0978636	0.0554748	50.4314	0.159969	0.0339376
remanei_genome_00000664_latens_genome_00003515	30944.5	-0.128984	0.164872	-0.782328	0.434022	0.552524	0	V	0.0193797	0.0977274	0.198304	50.7416	0.158011	0.122648
remanei_genome_00000665_latens_genome_00003514	5392.13	0.0790273	0.115638	0.683403	0.494352	0.610269	0	V	1.30974e-10	0.108777	1.20406e-09	51.3726	0.165351	7.92097e-10
remanei_genome_00000666_latens_genome_00003513	3192.01	-0.95184	0.263021	-3.61887	0.000295892	0.000889864	-1	V	0.0113899	0.0841234	0.135395	47.5013	0.163448	0.0696855
remanei_genome_00000671_latens_genome_00003511	250.4	-0.729915	0.15712	-4.6456	3.3909e-06	1.28552e-05	-1	V	0.00160207	0.070954	0.022579	53.7833	0.113362	0.0141323
remanei_genome_00000672_latens_genome_00003510	3405.84	0.0437756	0.485001	0.0902588	0.928082	0.95161	0	V	0.00502827	0.0741578	0.067805	56.1545	0.102632	0.0489933
remanei_genome_00000673_latens_genome_00003509	39.4896	-0.911109	0.63336	-1.43853	0.150283	0.238427	0	V	0.0385498	0.247124	0.155994	57.8861	0.265423	0.145239
remanei_genome_00000675_latens_genome_00003507	1.9813	1.91583	1.53758	1.24601	0.212762	0.316211	0	V	0.0104741	0.188149	0.0556691	57.9913	0.20583	0.0508872
remanei_genome_00000677_latens_genome_00003501	457.028	0.000559153	0.284972	0.00196213	0.998434	0.998806	0	V	1.23549e-10	0.192207	6.42792e-10	48.2737	0.266992	4.62745e-10
remanei_genome_00000678_latens_genome_00003500	7400.58	0.214578	0.160572	1.33633	0.18144	0.27765	0	V	0.00406894	0.196258	0.0207326	52.3727	0.246956	0.0164764
remanei_genome_00000680_latens_genome_00003495	678.069	1.07455	0.328961	3.2665	0.00108884	0.00299487	1	V	0.0145734	0.219761	0.066315	53.4155	0.264331	0.0551334
remanei_genome_00000681_latens_genome_00003494	1432.62	0.680307	0.103788	6.55477	5.57286e-11	3.0948e-10	1	V	0.0233217	0.158547	0.147096	53.432	0.20302	0.114874
remanei_genome_00000683_latens_genome_00003491	5110.16	-0.0837916	0.169783	-0.493521	0.621644	0.724227	0	V	0.00333346	0.132543	0.02515	55.0313	0.167618	0.0198873
remanei_genome_00000684_latens_genome_00003488	25287.9	1.58671	0.200327	7.9206	2.36369e-15	1.6369e-14	1	V	0.0239759	0.124173	0.193085	52.3838	0.174805	0.137158
remanei_genome_00000685_latens_genome_00003487	9076.74	-0.0231135	0.158233	-0.146072	0.883864	0.920037	0	V	1.29595e-10	0.169851	7.62992e-10	52.7219	0.218497	5.9312e-10
remanei_genome_00000686_latens_genome_00003486	526.464	-0.189174	0.158092	-1.19661	0.23146	0.338641	0	V	0.00359674	0.14564	0.024696	53.0697	0.192242	0.0187094
remanei_genome_00000687_latens_genome_00003485	15816	0.121377	0.201374	0.602744	0.546679	0.659183	0	V	0.0113576	0.135612	0.0837507	46.8749	0.218617	0.051952
remanei_genome_00000688_latens_genome_00003484	4882.28	1.26643	0.328992	3.84943	0.000118392	0.000376545	1	V	0.00720585	0.0671526	0.107306	58.1836	0.0837032	0.0860881
remanei_genome_00000689_latens_genome_00003483	82.8938	-0.0637361	0.330632	-0.192771	0.847139	0.894563	0	V	0.0104752	0.147374	0.0710787	58.1795	0.163949	0.0638929
remanei_genome_00000690_latens_genome_00003482	664.016	-0.11884	0.165699	-0.717202	0.47325	0.59021	0	V	0.134695	0.32937	0.408948	52.5619	0.378956	0.355438
remanei_genome_00000691_latens_genome_00003480	907.835	2.64609	0.28698	9.22048	2.9576e-20	2.46216e-19	1	V	0.00371751	0.215717	0.0172333	56.5995	0.241576	0.0153886
remanei_genome_00000693_latens_genome_00003477	11718.1	0.986069	0.132693	7.43123	1.07596e-13	6.89312e-13	1	V	0.0601057	0.194376	0.309224	56.2048	0.222555	0.270071
remanei_genome_00000694_latens_genome_00003476	90945.3	-0.243598	0.216582	-1.12474	0.260701	0.372692	0	V	1.35079e-10	0.0954269	1.41553e-09	38.2353	0.229202	5.89346e-10
remanei_genome_00000695_latens_genome_00003475	248283	0.0681144	0.192749	0.353384	0.7238	0.805063	0	V	1.31439e-10	0.040509	3.2447e-09	34.1059	0.198551	6.61994e-10
remanei_genome_00000696_latens_genome_00003474	149.115	0.115118	0.25688	0.448141	0.654052	0.750576	0	V	0.00751377	0.0931828	0.0806347	61	0.0931828	0.0806347
remanei_genome_00000711_latens_genome_00003458	4536	-0.820169	0.53182	-1.54219	0.123026	0.201901	0	V	0.0378582	0.156955	0.241204	44.8988	0.251573	0.150486
remanei_genome_00000712_latens_genome_00003457	8368.85	4.10315	0.24826	16.5276	2.32103e-61	4.92367e-60	1	V	0.0110016	0.15019	0.0732509	46.0558	0.238009	0.0462234
remanei_genome_00000713_latens_genome_00003455	7713.02	0.138102	0.14644	0.943065	0.345648	0.464087	0	V	0.00706426	0.185236	0.0381366	51.2471	0.242548	0.0291252
remanei_genome_00000714_latens_genome_00003454	5979.51	-0.168557	0.169915	-0.992011	0.321192	0.438801	0	V	0.0471388	0.214504	0.219757	53.9503	0.255931	0.184185
remanei_genome_00000715_latens_genome_00003453	75.3957	-0.227885	0.321012	-0.709896	0.477768	0.593805	0	V	0.00463675	0.193517	0.0239604	47.291	0.274077	0.0169177
remanei_genome_00000716_latens_genome_00003451	13.6312	-1.52236	0.557617	-2.73011	0.0063313	0.0149546	-1	V	0.0121678	0.11652	0.104427	52.6346	0.165678	0.0734424
remanei_genome_00000717_latens_genome_00003450	11549.3	-1.98603	0.666939	-2.97783	0.00290299	0.00738704	-1	V	0.0451062	0.262765	0.17166	54.4024	0.301535	0.149589
remanei_genome_00000718_latens_genome_00003449	833.625	-0.503238	0.203016	-2.4788	0.0131823	0.0288247	-1	V	0.0845819	0.208882	0.404927	45.7172	0.29869	0.283176
remanei_genome_00000719_latens_genome_00003448	5147.7	-1.0438	0.417456	-2.50039	0.0124055	0.0273532	-1	V	1.29714e-10	0.153622	8.44371e-10	40.2086	0.275801	4.70317e-10
remanei_genome_00000721_latens_genome_00003445	27236.6	-0.907949	0.625849	-1.45075	0.14685	0.233887	0	V	0.0220578	0.247652	0.089068	51.4149	0.303978	0.0725639
remanei_genome_00000722_latens_genome_00003443	5513.96	-0.0788173	0.123911	-0.636079	0.524725	0.638399	0	V	0.00402829	0.205537	0.0195988	48.0335	0.281734	0.0142982
remanei_genome_00000724_latens_genome_00003441	658.288	-0.270636	0.158389	-1.70868	0.08751	0.151702	0	V	0.0277077	0.221441	0.125125	55.377	0.254484	0.108878
remanei_genome_00000726_latens_genome_00003439	9165.47	0.858714	0.264368	3.24818	0.00116146	0.00317642	1	V	0.0197839	0.410227	0.0482267	55.6063	0.441923	0.0447678
remanei_genome_00000729_latens_genome_00003438	839.749	-0.821911	0.298615	-2.75241	0.00591587	0.0140923	-1	V	0.00530755	0.167257	0.0317329	53.3749	0.212065	0.0250279
remanei_genome_00000730_latens_genome_00003437	13793.8	-0.677504	0.227789	-2.97426	0.00293699	0.00746364	-1	V	0.0126258	0.165203	0.0764263	45.7077	0.255067	0.0495
remanei_genome_00000734_latens_genome_00003435	626.293	-0.782219	0.151312	-5.16957	2.34628e-07	9.95758e-07	-1	V	1.33094e-10	0.0844098	1.57676e-09	54.7079	0.121385	1.09646e-09
remanei_genome_00000735_latens_genome_00003434	20881.2	-1.35651	0.176863	-7.66986	1.72179e-14	1.14457e-13	-1	V	0.0462367	0.192492	0.2402	49.7949	0.258338	0.178977
remanei_genome_00000737_latens_genome_00003433	3595.52	1.02052	0.190917	5.34534	9.02452e-08	3.97446e-07	1	V	0.0168504	0.144285	0.116786	52.7658	0.192672	0.0874564
remanei_genome_00000738_latens_genome_00003431	2738.64	-0.0115929	0.211287	-0.0548681	0.956244	0.969968	0	V	1.32912e-10	0.194113	6.84714e-10	48.7231	0.266257	4.99185e-10
remanei_genome_00000745_latens_genome_00003429	7084.36	-0.138603	0.250686	-0.552894	0.580336	0.687859	0	V	0.0261741	0.141595	0.184852	44.8171	0.236693	0.110583
remanei_genome_00000746_latens_genome_00003427	227.442	0.663313	0.366535	1.80969	0.0703442	0.125777	0	V	0.0950135	0.189155	0.502305	54.5353	0.227145	0.418295
remanei_genome_00000747_latens_genome_00003426	91.694	-1.15845	0.33013	-3.50907	0.00044967	0.00131465	-1	V	0.102873	0.278904	0.368847	53.3322	0.323963	0.317545
remanei_genome_00000748_latens_genome_00003425	600.095	0.0948982	0.161757	0.586672	0.557424	0.668252	0	V	0.00654711	0.18565	0.0352658	49.9316	0.250693	0.026116
remanei_genome_00000750_latens_genome_00003424	11482.6	0.0421598	0.125425	0.336136	0.736768	0.814869	0	V	0.00354575	0.132651	0.02673	51.8329	0.186521	0.0190099
remanei_genome_00000751_latens_genome_00003423	18.514	-1.56554	0.417771	-3.74737	0.000178701	0.000553541	-1	V	0.00338398	0.0606128	0.0558295	36.7169	0.203311	0.0166443
remanei_genome_00000754_latens_genome_00003421	708.773	0.00801633	0.234905	0.0341258	0.972777	0.982434	0	V	0.00578784	0.0890356	0.0650059	51.4912	0.144913	0.03994
remanei_genome_00000755_latens_genome_00003419	14083.4	0.960391	0.144903	6.6278	3.40716e-11	1.92233e-10	1	V	0.00488993	0.140813	0.0347263	55.9954	0.170223	0.0287267
remanei_genome_00000756_latens_genome_00003418	217.069	-0.659844	0.22644	-2.91399	0.00356837	0.00892956	-1	V	0.00527303	0.0806943	0.0653457	52.5359	0.130433	0.040427
remanei_genome_00000759_latens_genome_00003414	15923.5	-0.655397	0.612	-1.07091	0.28421	0.398994	0	V	0.00798075	0.116117	0.0687302	52.8052	0.164273	0.0485821
remanei_genome_00000760_latens_genome_00003412	1736.67	4.02989	0.420435	9.58504	9.24177e-22	8.13227e-21	1	V	0.0206592	0.157279	0.131354	54.8577	0.193374	0.106836
remanei_genome_00000761_latens_genome_00003410	150.747	0.289825	0.227153	1.2759	0.20199	0.303509	0	V	0.00529759	0.152866	0.034655	60.2223	0.157436	0.0336491
remanei_genome_00000762_latens_genome_00003409	11263.6	-0.383144	0.158261	-2.42097	0.0154792	0.0331993	-1	V	0.00527708	0.169195	0.0311893	52.097	0.221513	0.0238229
remanei_genome_00000764_latens_genome_00003405	2091.74	-0.396801	0.200153	-1.98248	0.0474254	0.0892291	0	V	0.00241107	0.158814	0.0151817	47.7919	0.236431	0.0101978
remanei_genome_00000769_latens_genome_00003402	1543.59	0.495029	0.178931	2.76659	0.00566462	0.0135467	1	V	0.00411005	0.155453	0.0264392	51.8421	0.209269	0.01964
remanei_genome_00000770_latens_genome_00003401	5717.63	-0.0707454	0.167539	-0.422263	0.672833	0.765661	0	V	0.000832927	0.0968269	0.00860223	51.4166	0.153143	0.00543887
remanei_genome_00000771_latens_genome_00003400	17607.4	0.0922443	0.138709	0.665022	0.506037	0.621461	0	V	0.0120831	0.130887	0.092317	49.4782	0.198594	0.0608432
remanei_genome_00000773_latens_genome_00003399	3.68905	-0.0662523	0.897212	-0.0738424	0.941136	0.959864	0	V	0.0285953	0.205935	0.138856	54.6782	0.243085	0.117635
remanei_genome_00000774_latens_genome_00003398	100431	-0.458193	0.64262	-0.713007	0.475841	0.592397	0	V	0.0126899	0.121938	0.104068	45.6137	0.212355	0.059758
remanei_genome_00000779_latens_genome_00003384	367.626	0.701445	0.173936	4.03277	5.51224e-05	0.000183305	1	V	0.0250867	0.219101	0.114498	53.4049	0.263734	0.0951215
remanei_genome_00000782_latens_genome_00003382	10029	0.723428	0.149438	4.841	1.2919e-06	5.10226e-06	1	V	0.00421457	0.157129	0.0268223	51.8303	0.211015	0.0199729
remanei_genome_00000783_latens_genome_00003381	27239.3	0.523155	0.152755	3.4248	0.000615244	0.00175814	1	V	0.00559403	0.136285	0.0410465	45.0549	0.229985	0.0243234
remanei_genome_00000784_latens_genome_00003379	636.538	-0.157413	0.170819	-0.921518	0.35678	0.475471	0	V	0.00157016	0.139893	0.011224	54.9988	0.175158	0.0089642
remanei_genome_00000788_latens_genome_00003376	554.499	0.78923	0.364149	2.16733	0.0302097	0.0605095	0	V	0.00411142	0.145891	0.0281814	54.1675	0.186042	0.0220994
remanei_genome_00000789_latens_genome_00003375	19344.2	0.401251	0.178105	2.25289	0.0242659	0.0496711	1	V	0.0124666	0.11695	0.106598	45.7555	0.206533	0.0603613
remanei_genome_00000790_latens_genome_00003374	93100.1	-0.152352	0.165433	-0.92093	0.357087	0.475738	0	V	1.30258e-10	0.043166	3.0176e-09	41.0275	0.160533	8.11406e-10
remanei_genome_00000791_latens_genome_00003373	20100.4	0.272163	0.153918	1.76823	0.0770228	0.136195	0	V	0.0383589	0.15621	0.24556	49.9009	0.221433	0.17323
remanei_genome_00000793_latens_genome_00003371	118.621	-0.170709	0.262315	-0.650781	0.515188	0.629534	0	V	0.0222899	0.226025	0.098617	53.7874	0.268409	0.0830444
remanei_genome_00000794_latens_genome_00003369	192.381	-0.000366293	0.155161	-0.00236073	0.998116	0.998783	0	V	0.0114704	0.159197	0.0720513	51.1084	0.217325	0.0527798
remanei_genome_00000795_latens_genome_00003368	20.1155	0.342857	0.481789	0.711634	0.476691	0.593016	0	V	0.0176032	0.178696	0.0985092	46.0178	0.266738	0.0659943
remanei_genome_00000796_latens_genome_00003367	2891.76	-0.454506	0.238304	-1.90725	0.0564876	0.103906	0	V	0.010039	0.168745	0.0594919	54.2276	0.208542	0.0481387
remanei_genome_00000797_latens_genome_00003366	2984.28	-0.625254	0.243137	-2.57161	0.0101226	0.0227453	-1	V	0.00132687	0.179749	0.00738183	46.8204	0.263074	0.00504372
remanei_genome_00000806_latens_genome_00003355	31591.4	0.195645	0.11209	1.74543	0.0809104	0.141873	0	V	1.342e-10	0.155178	8.64809e-10	47.0957	0.236886	5.66515e-10
remanei_genome_00000807_latens_genome_00003354	994.909	-0.0369402	0.205344	-0.179894	0.857236	0.9015	0	V	0.00588666	0.120238	0.0489583	45.7599	0.209796	0.028059
remanei_genome_00000808_latens_genome_00003353	113.542	0.182796	0.268017	0.682031	0.495219	0.611139	0	V	0.0268058	0.104904	0.255526	39.8258	0.229333	0.116886
remanei_genome_00000809_latens_genome_00003352	34922.3	1.41374	0.15917	8.8819	6.57305e-19	5.22884e-18	1	V	0.00259491	0.129224	0.0200808	49.8549	0.194717	0.0133266
remanei_genome_00000810_latens_genome_00003349	19646	0.296116	0.147658	2.00542	0.0449186	0.0852172	0	V	0.00776022	0.133926	0.057944	49.8698	0.199332	0.0389311
remanei_genome_00000811_latens_genome_00003348	10188.1	-0.0263683	0.113574	-0.232169	0.816407	0.873036	0	V	0.0369149	0.124218	0.297179	53.622	0.167574	0.22029
remanei_genome_00000814_latens_genome_00003346	2353.74	-0.643086	0.286002	-2.24854	0.0245418	0.0501746	0	V	0.016639	0.148073	0.112371	50.6742	0.208751	0.0797073
remanei_genome_00000818_latens_genome_00003342	132.379	-0.289936	0.266128	-1.08946	0.275951	0.389967	0	V	0.0158454	0.214404	0.0739043	48.4113	0.288381	0.054946
remanei_genome_00000819_latens_genome_00003340	18479.9	2.38462	0.162616	14.6642	1.0937e-48	1.86373e-47	1	V	0.00902957	0.152078	0.0593747	51.3373	0.20886	0.0432327
remanei_genome_00000821_latens_genome_00003339	25991.5	-0.245666	0.231753	-1.06003	0.28913	0.40442	0	V	1.31982e-10	0.0505103	2.61297e-09	34.9234	0.203748	6.47771e-10
remanei_genome_00000822_latens_genome_00003338	13959.8	0.11534	0.14992	0.769348	0.441687	0.559842	0	V	0.00213025	0.106851	0.0199367	53.9647	0.148194	0.0143748
remanei_genome_00000826_latens_genome_00003331	1484.42	-11.4502	0.498943	-22.9489	1.5096e-116	7.26555e-115	-1	V	0.153499	0.55644	0.275858	51.734	0.61089	0.25127
remanei_genome_00000828_latens_genome_00003330	15859.8	0.319348	0.148693	2.1477	0.0317378	0.0631745	0	V	0.00584016	0.138915	0.0420413	56.5748	0.164919	0.0354123
remanei_genome_00000829_latens_genome_00003329	23127.6	-0.037873	0.136435	-0.27759	0.781327	0.849069	0	V	0.0124352	0.134229	0.0926415	49.1757	0.203714	0.0610424
remanei_genome_00000830_latens_genome_00003328	13190.4	0.185031	0.18885	0.979781	0.327194	0.445053	0	V	0.00922853	0.061857	0.149191	44.6667	0.157839	0.0584681
remanei_genome_00000835_latens_genome_00003321	5224.28	0.307645	0.309496	0.99402	0.320213	0.437766	0	V	0.0367991	0.190312	0.193362	47.3266	0.270663	0.135959
remanei_genome_00000836_latens_genome_00003320	1941.36	-1.30686	0.428701	-3.04842	0.0023005	0.00597854	-1	V	0.110205	0.201154	0.547865	58.1989	0.217615	0.506425
remanei_genome_00000838_latens_genome_00003318	15271	1.71125	0.387723	4.4136	1.01666e-05	3.67674e-05	1	V	0.102117	0.120315	0.848749	56.5692	0.146352	0.697749
remanei_genome_00000839_latens_genome_00003317	9132.02	0.38627	0.527154	0.732746	0.463713	0.581341	0	V	0.01256	0.217319	0.057795	51.902	0.270783	0.0463839
remanei_genome_00000842_latens_genome_00003315	923.928	-2.84272	0.282925	-10.0476	9.41202e-24	8.80116e-23	-1	V	0.00332441	0.181589	0.0183073	52.0848	0.233978	0.0142082
remanei_genome_00000845_latens_genome_00003314	370.998	1.84422	0.40978	4.50051	6.77905e-06	2.48917e-05	1	V	0.0319509	0.252737	0.126419	48.5243	0.32605	0.0979939
remanei_genome_00000847_latens_genome_00003311	283.435	-1.05991	0.316395	-3.34995	0.000808262	0.00226725	-1	V	0.135723	0.368484	0.368327	54.508	0.406634	0.333772
remanei_genome_00000849_latens_genome_00003306	32355.5	-0.13929	0.353431	-0.394107	0.693502	0.781022	0	V	0.00463641	0.0809009	0.0573098	37.9952	0.216087	0.0214562
remanei_genome_00000850_latens_genome_00003304	2106.59	-0.29776	0.116836	-2.54852	0.010818	0.0241703	-1	V	0.00855275	0.109167	0.0783457	50.8408	0.168867	0.050648
remanei_genome_00000852_latens_genome_00003303	369.452	-1.01325	0.21473	-4.71872	2.37337e-06	9.17638e-06	-1	V	0.00664467	0.180104	0.0368936	53.8779	0.221956	0.0299369
remanei_genome_00000853_latens_genome_00003302	21210.3	0.047982	0.210586	0.22785	0.819763	0.874535	0	V	0.0150866	0.129498	0.116501	45.3324	0.221567	0.0680905
remanei_genome_00000855_latens_genome_00003299	4101.39	-0.0354364	0.407105	-0.0870449	0.930636	0.952871	0	V	0.0718812	0.258196	0.278398	52.5333	0.30795	0.233418
remanei_genome_00000860_latens_genome_00003296	11827.6	0.299141	0.16672	1.79427	0.07277	0.12951	0	V	0.000731753	0.127519	0.0057384	46.2633	0.214118	0.00341752
remanei_genome_00000871_latens_genome_00003287	106.238	0.382774	0.208178	1.83869	0.0659606	0.118841	0	V	0.006042	0.0617012	0.0979236	55.7818	0.0923656	0.065414
remanei_genome_00000872_latens_genome_00003285	15823.2	2.08748	0.105119	19.8583	9.34617e-88	2.95991e-86	1	V	0.00668838	0.160858	0.0415794	49.0249	0.231229	0.0289253
remanei_genome_00000873_latens_genome_00003283	4644.25	0.333749	0.124273	2.68562	0.00723952	0.016845	1	V	0.0121443	0.0819584	0.148177	52.2206	0.13355	0.0909346
remanei_genome_00000874_latens_genome_00003282	10579	0.328087	0.181807	1.80459	0.0711393	0.127012	0	V	1.27704e-10	0.0743169	1.71837e-09	52.3306	0.125262	1.01949e-09
remanei_genome_00000875_latens_genome_00003281	12911.9	-0.477695	0.183853	-2.59824	0.00937029	0.0212183	-1	V	0.00364415	0.0651997	0.0558921	48.2465	0.140145	0.0260027
remanei_genome_00000876_latens_genome_00003280	72.9372	-1.30674	0.216461	-6.03683	1.57171e-09	7.9015e-09	-1	V	1.32318e-10	0.120341	1.09953e-09	55.9682	0.14991	8.82653e-10
remanei_genome_00000877_latens_genome_00003279	7924.61	-0.0476751	0.133013	-0.358424	0.720026	0.8021	0	V	0.00677654	0.220545	0.0307263	49.836	0.28615	0.0236818
remanei_genome_00000878_latens_genome_00003278	364.273	4.59777	0.337436	13.6256	2.82123e-42	4.32954e-41	1	V	0.0295833	0.208945	0.141584	50.5967	0.27008	0.109536
remanei_genome_00000879_latens_genome_00003277	5246.98	-0.455046	0.414473	-1.09789	0.272252	0.386163	0	V	0.0787067	0.0956736	0.822659	55.8962	0.125666	0.626318
remanei_genome_00000880_latens_genome_00003276	8117.52	0.274965	0.186906	1.47114	0.141253	0.226477	0	V	0.00175156	0.16959	0.0103282	52.2507	0.221005	0.00792542
remanei_genome_00000881_latens_genome_00003274	3776.75	-2.83289	0.263529	-10.7498	5.93814e-27	6.16208e-26	-1	V	0.00133713	0.0454113	0.0294448	44.3075	0.143504	0.00931772
remanei_genome_00000883_latens_genome_00003273	1083.8	-1.45942	0.142876	-10.2145	1.7067e-24	1.64993e-23	-1	V	0.00160258	0.154204	0.0103926	49.8269	0.219862	0.00728903
remanei_genome_00000887_latens_genome_00003268	182.952	-2.25184	0.299132	-7.52792	5.15557e-14	3.34439e-13	-1	V	0.0043662	0.169291	0.0257912	56.9909	0.19285	0.0226404
remanei_genome_00000890_latens_genome_00003263	18047.6	1.65078	0.171611	9.61935	6.62465e-22	5.87167e-21	1	V	0.00466841	0.114923	0.040622	55.5972	0.146672	0.0318288
remanei_genome_00000892_latens_genome_00003261	1273.45	-0.790304	0.204695	-3.86088	0.000112978	0.000360864	-1	V	0.00955786	0.153756	0.0621624	47.2386	0.234624	0.0407369
remanei_genome_00000895_latens_genome_00003257	4301.74	0.95047	0.177138	5.36572	8.06279e-08	3.56964e-07	1	V	0.0144952	0.186136	0.0778747	52.1087	0.238384	0.0608062
remanei_genome_00000896_latens_genome_00003255	1135.1	1.66268	0.170486	9.75257	1.79861e-22	1.61442e-21	1	V	0.0673735	0.223208	0.301841	51.3142	0.280126	0.240511
remanei_genome_00000897_latens_genome_00003253	28378.4	0.00557338	0.33452	0.0166608	0.986707	0.992457	0	V	0.0186753	0.203624	0.0917144	48.7206	0.275783	0.0677171
remanei_genome_00000898_latens_genome_00003252	174.868	-0.804235	0.18709	-4.29866	1.71837e-05	6.04354e-05	-1	V	0.0183908	0.13358	0.137676	51.6253	0.18867	0.0974761
remanei_genome_00000899_latens_genome_00003251	13328.5	0.598353	0.172631	3.46608	0.000528113	0.00152342	1	V	0.01421	0.157481	0.0902331	52.7511	0.205956	0.0689956
remanei_genome_00000900_latens_genome_00003250	310.104	0.314732	0.229612	1.37071	0.170465	0.263984	0	V	1.32502e-10	0.0708042	1.87138e-09	55.3826	0.103815	1.27633e-09
remanei_genome_00000901_latens_genome_00003249	98.8389	-1.94865	0.27812	-7.00652	2.44321e-12	1.46396e-11	-1	V	0.0014574	0.0850785	0.0171301	57.9505	0.102999	0.0141497
remanei_genome_00000902_latens_genome_00003248	1297.02	0.0300412	0.199192	0.150816	0.880121	0.917639	0	V	0.0022292	0.0982581	0.0226871	50.2468	0.161449	0.0138075
remanei_genome_00000905_latens_genome_00003245	11027.3	1.68724	0.237679	7.09883	1.25819e-12	7.65567e-12	1	V	0.00108298	0.16677	0.00649386	45.2537	0.259302	0.00417653
remanei_genome_00000906_latens_genome_00003242	43.3998	-0.396182	0.560353	-0.707023	0.479552	0.595637	0	V	0.00222768	0.103258	0.0215739	50.5161	0.164866	0.013512
remanei_genome_00000908_latens_genome_00003239	119.638	0.0362372	0.468426	0.0773596	0.938337	0.958029	0	V	0.00186639	0.0745389	0.0250391	48.079	0.150469	0.0124039
remanei_genome_00000909_latens_genome_00003237	7898.28	0.00427741	0.137383	0.0311349	0.975162	0.984177	0	V	0.00185169	0.12493	0.0148218	52.1912	0.176694	0.0104796
remanei_genome_00000911_latens_genome_00003234	21767.8	-0.503545	0.154093	-3.2678	0.00108387	0.00298181	-1	V	0.0023042	0.0605678	0.0380434	50.3124	0.123373	0.0186768
remanei_genome_00000916_latens_genome_00003233	21777	0.347371	0.150427	2.30923	0.0209309	0.0434876	1	V	0.00561554	0.101026	0.0555849	55.3292	0.134351	0.0417976
remanei_genome_00000919_latens_genome_00003228	554.037	-0.291539	0.504999	-0.577306	0.563733	0.673495	0	V	1.34425e-10	0.0648233	2.07372e-09	40.9638	0.182565	7.36317e-10
remanei_genome_00000920_latens_genome_00003226	51.2402	-4.28859	0.704076	-6.09108	1.12149e-09	5.68705e-09	-1	V	0.00423937	0.0473543	0.0895247	55.4558	0.0799345	0.0530356
remanei_genome_00000921_latens_genome_00003225	1324.05	-0.231229	0.211361	-1.094	0.273955	0.388005	0	V	0.00750146	0.0850243	0.0882273	49.8885	0.15032	0.0499032
remanei_genome_00000922_latens_genome_00003224	30633.9	-14.5994	1.04029	-14.034	9.65113e-45	1.54833e-43	-1	V	0.00221461	0.113123	0.0195769	38.2505	0.24681	0.00897294
remanei_genome_00000923_latens_genome_00003223	1543.63	1.29231	0.65139	1.98392	0.0472642	0.0889882	0	V	0.00447039	0.0812184	0.0550416	50.4966	0.142941	0.0312744
remanei_genome_00000924_latens_genome_00003222	7718.33	-0.17572	0.151836	-1.1573	0.247148	0.356966	0	V	0.0132249	0.122974	0.107543	51.8284	0.17687	0.074772
remanei_genome_00000925_latens_genome_00003221	5235.16	0.332858	0.131831	2.52488	0.0115737	0.0256878	1	V	0.00708591	0.115447	0.0613783	45.6766	0.205494	0.0344824
remanei_genome_00000926_latens_genome_00003220	1090.42	-0.0279564	0.327965	-0.0852421	0.932069	0.953877	0	V	0.0167692	0.149366	0.112269	45.1601	0.242448	0.0691663
remanei_genome_00000928_latens_genome_00003217	153.345	-0.549893	0.25861	-2.12634	0.0334747	0.0660712	0	V	0.00306872	0.137333	0.0223451	51.1422	0.195261	0.0157159
remanei_genome_00000929_latens_genome_00003216	5.43187	-0.129952	1.13073	-0.114927	0.908503	0.936685	0	V	0.015174	0.173184	0.0876176	41.8977	0.285437	0.0531604
remanei_genome_00000930_latens_genome_00003215	1806.6	0.26805	0.568306	0.471665	0.637166	0.736876	0	V	0.0308335	0.114315	0.269723	55.4419	0.146977	0.209785
remanei_genome_00000932_latens_genome_00003214	10775.8	0.106191	0.159869	0.664239	0.506537	0.621911	0	V	0.000528637	0.0352578	0.0149935	51.0361	0.0938097	0.00563521
remanei_genome_00000933_latens_genome_00003213	18640.4	0.00809049	0.162656	0.04974	0.96033	0.973084	0	V	1.32996e-10	0.0713374	1.86433e-09	44.1117	0.170581	7.79669e-10
remanei_genome_00000934_latens_genome_00003212	9500.17	0.265754	0.171015	1.55399	0.120188	0.197804	0	V	0.00498799	0.109023	0.0457517	45.6933	0.198972	0.0250688
remanei_genome_00000935_latens_genome_00003210	285.05	-0.10782	0.155892	-0.691632	0.489168	0.605341	0	V	0.00423776	0.139515	0.0303749	53.1051	0.185909	0.0227948
remanei_genome_00000936_latens_genome_00003209	708.439	0.300203	0.329842	0.91014	0.362749	0.48137	0	V	0.00130221	0.173852	0.00749035	52.615	0.223126	0.00583622
remanei_genome_00000941_latens_genome_00003199	394.925	-0.19183	0.165888	-1.15638	0.247526	0.357473	0	V	0.00166699	0.111244	0.014985	49.3301	0.179821	0.00927025
remanei_genome_00000944_latens_genome_00003188	726.069	4.11002	0.473443	8.68113	3.91843e-18	3.02743e-17	1	V	0.135166	0.160488	0.842218	43.6588	0.262392	0.515129
remanei_genome_00000955_latens_genome_00003186	13839.9	0.0927159	0.345842	0.268088	0.788632	0.854494	0	V	0.0094118	0.176532	0.0533151	43.9704	0.276605	0.0340261
remanei_genome_00000957_latens_genome_00003184	74.0336	-0.350406	0.287355	-1.21942	0.222685	0.328257	0	V	0.142737	0.18359	0.777478	46.6705	0.267796	0.533006
remanei_genome_00000958_latens_genome_00003183	19509.5	-0.191768	0.14785	-1.29705	0.194616	0.294523	0	V	0.00512755	0.0795652	0.0644446	51.9556	0.132714	0.038636
remanei_genome_00000959_latens_genome_00003182	21920.9	-0.0751722	0.0990006	-0.75931	0.447667	0.565713	0	V	0.00959155	0.130198	0.073669	55.4223	0.162975	0.0588528
remanei_genome_00000961_latens_genome_00003176	1074.95	-1.32233	0.214337	-6.16941	6.85443e-10	3.52848e-09	-1	V	0.0135791	0.102427	0.132573	50.1685	0.166078	0.0817632
remanei_genome_00000962_latens_genome_00003175	389.711	1.07619	0.314503	3.42189	0.000621882	0.0017756	1	V	0.00695979	0.125506	0.0554537	52.8576	0.173355	0.0401477
remanei_genome_00000964_latens_genome_00003173	254.636	-0.255067	0.246353	-1.03537	0.300496	0.416652	0	V	1.28103e-10	0.0884529	1.44826e-09	51.3006	0.145451	8.8073e-10
remanei_genome_00000965_latens_genome_00003172	686.364	-0.866775	0.240136	-3.60952	0.000306762	0.000920491	-1	V	1.33593e-10	0.0563422	2.3711e-09	47.1653	0.137641	9.70591e-10
remanei_genome_00000966_latens_genome_00003171	919.828	-0.403205	0.221873	-1.81728	0.0691742	0.123965	0	V	0.0243633	0.205804	0.118381	50.0852	0.269944	0.0902534
remanei_genome_00000967_latens_genome_00003170	818.056	0.341944	0.161292	2.12004	0.0340031	0.0669492	0	V	0.00338202	0.108953	0.0310409	50.5527	0.170346	0.0198538
remanei_genome_00000968_latens_genome_00003167	346.439	2.51429	0.247016	10.1787	2.46914e-24	2.37334e-23	1	V	0.0585178	0.157921	0.370551	53.9643	0.199266	0.293667
remanei_genome_00000969_latens_genome_00003166	11301.5	-13.9996	1.04456	-13.4024	5.85744e-41	8.80781e-40	-1	V	0.00688998	0.215627	0.0319533	47.9427	0.292357	0.023567
remanei_genome_00000970_latens_genome_00003165	61.6703	-1.22702	0.328514	-3.73507	0.000187662	0.000580227	-1	V	0.0105646	0.125705	0.0840434	54.112	0.166182	0.0635728
remanei_genome_00000972_latens_genome_00003163	497.71	-0.689644	0.261074	-2.64156	0.00825243	0.0189037	-1	V	0.00849203	0.0698025	0.121658	50.1638	0.133481	0.0636199
remanei_genome_00000973_latens_genome_00003162	1136	0.114263	0.313678	0.364269	0.715657	0.798624	0	V	0.00860961	0.220031	0.039129	50.0462	0.284401	0.0302728
remanei_genome_00000975_latens_genome_00003160	4494.1	-0.236735	0.300982	-0.786544	0.431549	0.550422	0	V	0.00126931	0.0830744	0.0152792	42.1999	0.193552	0.00655798
remanei_genome_00000977_latens_genome_00003158	16647.6	0.176625	0.180935	0.976179	0.328976	0.446933	0	V	0.00279341	0.123835	0.0225575	42.6768	0.23151	0.012066
remanei_genome_00000978_latens_genome_00003157	9726.59	1.2168	0.173409	7.01695	2.26767e-12	1.3606e-11	1	V	0.00795454	0.136014	0.0584834	52.2048	0.187698	0.0423795
remanei_genome_00000979_latens_genome_00003155	189.658	-0.170904	0.191906	-0.89056	0.373165	0.492371	0	V	0.00320413	0.111033	0.0288574	47.6261	0.189624	0.0168973
remanei_genome_00000980_latens_genome_00003154	6981.64	-6.40257	0.365527	-17.516	1.08154e-68	2.61674e-67	-1	V	0.00187467	0.176833	0.0106013	52.6048	0.226167	0.00828887
remanei_genome_00000981_latens_genome_00003152	60.729	-0.545145	0.273824	-1.99086	0.0464964	0.0877518	0	V	0.0458229	0.272905	0.167908	52.0787	0.32533	0.14085
remanei_genome_00000982_latens_genome_00003151	68.2	0.770471	0.24601	3.13186	0.001737	0.00461961	1	V	0.0177839	0.197959	0.0898367	49.8051	0.263745	0.0674286
remanei_genome_00000983_latens_genome_00003150	1452.08	0.00272199	0.184167	0.01478	0.988208	0.99294	0	V	0.00193473	0.197008	0.00982056	48.394	0.271087	0.00713695
remanei_genome_00000984_latens_genome_00003149	38287.6	-0.0605877	0.144293	-0.419893	0.674564	0.767306	0	V	0.000978918	0.0935079	0.0104688	50.9129	0.152784	0.00640718
remanei_genome_00000985_latens_genome_00003148	3325.74	-0.570372	0.145943	-3.90818	9.29941e-05	0.000300391	-1	V	0.00294758	0.144279	0.0204298	48.3184	0.218801	0.0134715
remanei_genome_00000986_latens_genome_00003147	36426.8	0.332579	0.246072	1.35155	0.176519	0.271917	0	V	0.00409475	0.0891665	0.0459225	51.6148	0.144318	0.028373
remanei_genome_00000987_latens_genome_00003146	5335.49	0.289964	0.149931	1.93399	0.0531144	0.0983616	0	V	0.0200534	0.194655	0.10302	51.1672	0.252436	0.0794392
remanei_genome_00000988_latens_genome_00003145	999.413	-0.0794593	0.167726	-0.473745	0.635682	0.735857	0	V	0.0130436	0.15187	0.0858865	51.0416	0.21039	0.0619972
remanei_genome_00000989_latens_genome_00003144	25.6338	1.35318	0.355804	3.80318	0.000142853	0.000448814	1	V	0.0128411	0.111969	0.114684	54.2538	0.151613	0.0846968
remanei_genome_00000991_latens_genome_00003142	466.288	-1.19594	0.182289	-6.56071	5.35526e-11	2.97889e-10	-1	V	0.00508597	0.181709	0.0279896	49.3191	0.250351	0.0203153
remanei_genome_00000992_latens_genome_00003141	18898.4	1.07692	0.478117	2.25242	0.0242959	0.0497174	1	V	0.0106227	0.205506	0.0516906	47.3139	0.285932	0.0371513
remanei_genome_00000995_latens_genome_00003139	1755.42	-4.87177	0.259853	-18.7482	2.00335e-78	5.59273e-77	-1	V	0.00425166	0.132772	0.0320223	52.1646	0.184692	0.0230203
remanei_genome_00000996_latens_genome_00003138	9595.16	0.533567	0.181324	2.94262	0.00325443	0.00820358	1	V	1.29725e-10	0.113974	1.1382e-09	43.7544	0.215317	6.02486e-10
remanei_genome_00000997_latens_genome_00003137	49229.2	-0.0659115	0.159784	-0.412504	0.67997	0.771215	0	V	1.31988e-10	0.045731	2.88618e-09	42.4439	0.154775	8.52776e-10
remanei_genome_00000999_latens_genome_00003133	16069.2	-0.745192	0.1443	-5.16417	2.41508e-07	1.02367e-06	-1	V	0.00677737	0.130391	0.0519772	59.1114	0.14149	0.0479001
remanei_genome_00001000_latens_genome_00003132	471.201	0.0292042	0.199082	0.146695	0.883373	0.919601	0	V	0.00554403	0.209807	0.0264245	52.3196	0.260816	0.0212564
remanei_genome_00001001_latens_genome_00003131	11.0537	0.466939	0.65265	0.715452	0.47433	0.591228	0	V	0.00816198	0.10002	0.0816038	45.8848	0.188843	0.043221
remanei_genome_00001003_latens_genome_00003130	1704.07	-5.27121	0.616717	-8.54721	1.26105e-17	9.5292e-17	-1	V	0.00804967	0.22019	0.0365578	49.2437	0.289276	0.027827
remanei_genome_00001004_latens_genome_00003129	746.511	-1.80845	0.423887	-4.26635	1.987e-05	6.93924e-05	-1	V	0.0123407	0.0888943	0.138824	36.7828	0.231205	0.0533753
remanei_genome_00001005_latens_genome_00003128	20847.1	-0.324039	0.183663	-1.76431	0.0776797	0.137212	0	V	0.00785002	0.0529219	0.148332	61	0.0529219	0.148332
remanei_genome_00001006_latens_genome_00003127	93.004	-0.697526	0.269778	-2.58556	0.00972221	0.0219264	-1	V	1.33573e-10	0.0191053	6.99141e-09	56.062	0.0481233	2.77564e-09
remanei_genome_00001007_latens_genome_00003126	793.482	-0.184434	0.145878	-1.2643	0.206121	0.30808	0	V	0.00253559	0.198406	0.0127798	48.6247	0.271128	0.00935198
remanei_genome_00001008_latens_genome_00003125	625.674	0.18708	0.17055	1.09692	0.272675	0.38664	0	V	0.0381715	0.162625	0.234721	50.1644	0.2263	0.168677
remanei_genome_00001009_latens_genome_00003124	6358.89	1.75453	0.14617	12.0034	3.41201e-33	4.1918e-32	1	V	0.00887252	0.152455	0.0581976	44.8554	0.247328	0.0358735
remanei_genome_00001013_latens_genome_00003121	42.1536	-0.189347	0.552305	-0.342831	0.731725	0.810761	0	V	0.00138755	0.119927	0.0115699	51.4091	0.176288	0.00787095
remanei_genome_00001014_latens_genome_00003120	15977.3	1.50674	0.117381	12.8363	1.02708e-37	1.4073e-36	1	V	0.0103773	0.104523	0.0992823	48.9225	0.175496	0.0591311
remanei_genome_00001015_latens_genome_00003117	4389.22	-0.253073	0.165306	-1.53094	0.125785	0.205679	0	V	0.0210372	0.163716	0.128498	48.5583	0.236829	0.0888287
remanei_genome_00001016_latens_genome_00003116	10397.5	-0.026346	0.151511	-0.173888	0.861954	0.90488	0	V	1.31918e-10	0.112174	1.17601e-09	48.1049	0.187952	7.0187e-10
remanei_genome_00001018_latens_genome_00003114	9833.09	0.237727	0.368487	0.645144	0.518834	0.632952	0	V	1.29055e-10	0.0271504	4.75333e-09	40.4584	0.147862	8.72805e-10
remanei_genome_00001019_latens_genome_00003113	963.586	0.429868	0.184076	2.33528	0.0195289	0.0408974	1	V	0.000939	0.150057	0.00625761	51.535	0.205678	0.00456539
remanei_genome_00001020_latens_genome_00003112	32832.7	-0.438797	0.127042	-3.45394	0.000552459	0.00158955	-1	V	0.0044134	0.091582	0.0481907	48.823	0.163139	0.027053
remanei_genome_00001021_latens_genome_00003111	82.2866	0.350875	0.334583	1.04869	0.294319	0.410092	0	V	0.00229867	0.114208	0.020127	50.4222	0.176368	0.0130334
remanei_genome_00001022_latens_genome_00003110	224.614	-0.655843	0.452251	-1.45017	0.14701	0.234114	0	V	0.0107118	0.0807124	0.132715	52.0342	0.1334	0.0802982
remanei_genome_00001023_latens_genome_00003109	19.4792	-1.47777	0.472241	-3.12927	0.00175244	0.00465698	-1	V	0.00244916	0.101763	0.0240672	59.0621	0.113151	0.021645
remanei_genome_00001024_latens_genome_00003108	69.9858	-9.46613	0.694146	-13.6371	2.41021e-42	3.703e-41	-1	V	0.00287633	0.108875	0.0264186	45.6406	0.199134	0.0144442
remanei_genome_00001025_latens_genome_00003107	4084.79	0.076718	0.197487	0.388471	0.697667	0.784613	0	V	0.00799743	0.114647	0.0697571	44.0811	0.21407	0.0373589
remanei_genome_00001026_latens_genome_00003106	6421.41	0.534334	0.459807	1.16208	0.245201	0.354611	0	V	0.00248122	0.0640997	0.0387088	45.7106	0.153947	0.0161174
remanei_genome_00001028_latens_genome_00003100	16141.8	0.15167	0.150321	1.00897	0.312989	0.430132	0	V	0.00612335	0.165493	0.0370006	51.1309	0.223488	0.027399
remanei_genome_00001029_latens_genome_00003099	10626.8	1.60857	0.267004	6.02452	1.69614e-09	8.4984e-09	1	V	0.00430139	0.0706213	0.0609078	45.2755	0.163025	0.0263848
remanei_genome_00001030_latens_genome_00003096	4739.6	0.179187	0.160808	1.11429	0.265155	0.378133	0	V	0.0101382	0.135835	0.0746359	46.2132	0.222729	0.0455181
remanei_genome_00001031_latens_genome_00003095	45.6046	0.438499	0.5831	0.752014	0.452042	0.570065	0	V	0.0050515	0.139434	0.0362286	43.7029	0.241079	0.0209537
remanei_genome_00001032_latens_genome_00003094	17565.3	-1.08544	0.484909	-2.23844	0.0251922	0.0513949	0	V	0.00303612	0.0826641	0.0367284	45.7148	0.172487	0.017602
remanei_genome_00001033_latens_genome_00003093	512.33	0.376805	0.276488	1.36283	0.172937	0.26735	0	V	0.0128884	0.0551932	0.233514	55.2868	0.0887663	0.145195
remanei_genome_00001034_latens_genome_00003091	18555.6	-0.0794471	0.151023	-0.52606	0.598846	0.704328	0	V	0.00410252	0.177352	0.0231321	45.2561	0.26987	0.0152018
remanei_genome_00001037_latens_genome_00003088	7622.17	-0.387747	0.207673	-1.8671	0.0618878	0.112514	0	V	0.00577705	0.104048	0.0555231	46.4007	0.18984	0.0304312
remanei_genome_00001039_latens_genome_00003086	278.982	-0.539572	0.35138	-1.53558	0.124641	0.204108	0	V	0.00354172	0.247209	0.0143268	45.8232	0.336394	0.0105285
remanei_genome_00001040_latens_genome_00003085	72.1892	-0.457318	0.396871	-1.15231	0.249194	0.359534	0	V	0.00905954	0.0676795	0.133859	43.1038	0.172845	0.0524141
remanei_genome_00001041_latens_genome_00003082	1058.47	-0.457156	0.191964	-2.38146	0.0172441	0.0365631	-1	V	0.00176717	0.127342	0.0138774	49.9012	0.192563	0.00917709
remanei_genome_00001042_latens_genome_00003083	272.697	-10.305	0.725194	-14.21	7.94348e-46	1.29763e-44	-1	V	0.0158039	0.163095	0.0968996	49.7195	0.229385	0.0688968
remanei_genome_00001043_latens_genome_00003081	116.893	3.47008	0.226357	15.3301	4.80945e-53	8.66864e-52	1	V	0.0222821	0.239462	0.0930508	49.5973	0.306469	0.0727059
remanei_genome_00001050_latens_genome_00003073	31.1231	-0.434738	0.892098	-0.487321	0.626031	0.727507	0	V	0.00214365	0.102667	0.0208796	48.5157	0.176031	0.0121777
remanei_genome_00001051_latens_genome_00003072	267.79	0.937926	0.641144	1.46289	0.143496	0.229417	0	V	0.0832112	0.179005	0.464853	48.6823	0.25139	0.331005
remanei_genome_00001053_latens_genome_00003070	402.86	0.0623276	0.221175	0.281802	0.778095	0.846698	0	V	0.0111803	0.166927	0.0669769	50.2123	0.23032	0.0485423
remanei_genome_00001054_latens_genome_00003069	248.151	-3.77878	0.279055	-13.5413	8.91546e-42	1.36042e-40	-1	V	0.0123616	0.194962	0.0634052	50.4984	0.256674	0.0481607
remanei_genome_00001055_latens_genome_00003067	18268.4	0.362394	0.150375	2.40993	0.0159555	0.034138	1	V	0.00234129	0.106473	0.0219895	49.7442	0.172617	0.0135635
remanei_genome_00001056_latens_genome_00003066	195.77	0.279625	0.191242	1.46216	0.143698	0.229712	0	V	0.0206353	0.196641	0.104939	53.8071	0.23891	0.0863727
remanei_genome_00001057_latens_genome_00003065	7306.4	0.0958757	0.119776	0.800459	0.423445	0.542404	0	V	0.0135045	0.143107	0.0943664	49.2086	0.212398	0.0635811
remanei_genome_00001058_latens_genome_00003064	6126.55	0.32408	0.175878	1.84265	0.0653809	0.117954	0	V	0.00280459	0.101757	0.0275616	52.7908	0.149998	0.0186975
remanei_genome_00001059_latens_genome_00003063	89.6861	0.258824	0.230117	1.12475	0.260696	0.372692	0	V	0.00168088	0.177433	0.00947332	50.9405	0.236548	0.0071059
remanei_genome_00001060_latens_genome_00003062	111.855	1.03868	0.376565	2.75831	0.00581007	0.0138624	1	V	0.00683772	0.129152	0.0529433	45.689	0.219126	0.0312045
remanei_genome_00001062_latens_genome_00003060	992.128	-0.0234995	0.179883	-0.130638	0.896062	0.929065	0	V	0.0103386	0.141687	0.0729675	45.6293	0.232012	0.0445605
remanei_genome_00001065_latens_genome_00003056	663.852	-0.266878	0.171762	-1.55376	0.120241	0.197843	0	V	0.00464555	0.102631	0.0452647	54.9953	0.137917	0.0336837
remanei_genome_00001067_latens_genome_00003054	35023.4	0.214373	0.146934	1.45897	0.144574	0.230946	0	V	1.30371e-10	0.139456	9.34856e-10	48.7388	0.211508	6.16388e-10
remanei_genome_00001070_latens_genome_00003050	1954.98	-2.17839	0.261036	-8.34517	7.11089e-17	5.20922e-16	-1	V	0.00460226	0.121486	0.0378829	54.7146	0.158422	0.0290506
remanei_genome_00001071_latens_genome_00003049	140.199	-0.585781	0.23701	-2.47154	0.0134531	0.0293321	-1	V	0.0351157	0.11374	0.308738	47.726	0.191743	0.183139
remanei_genome_00001073_latens_genome_00003048	27748.3	-10.0007	0.189212	-52.8547	0	0	-1	V	0.0188181	0.11037	0.1705	38.725	0.241268	0.0779969
remanei_genome_00001075_latens_genome_00003047	2568.31	-1.02945	0.148281	-6.94258	3.8501e-12	2.28859e-11	-1	V	0.0120606	0.178605	0.0675265	49.8525	0.244113	0.0494058
remanei_genome_00001077_latens_genome_00003045	82.9307	0.413771	0.352508	1.17379	0.240478	0.349096	0	V	0.00142852	0.101367	0.0140926	47.9168	0.17825	0.00801417
remanei_genome_00001079_latens_genome_00003042	125.306	-2.05013	0.324136	-6.32491	2.53372e-10	1.34478e-09	-1	V	0.00140545	0.0554719	0.0253363	49.7071	0.121834	0.0115358
remanei_genome_00001080_latens_genome_00003040	16044.8	1.30999	0.137267	9.54338	1.38248e-21	1.20938e-20	1	V	0.0319097	0.168152	0.189767	54.3135	0.207445	0.153823
remanei_genome_00001081_latens_genome_00003039	171443	0.16731	0.196026	0.853508	0.393378	0.512643	0	V	1.27838e-10	0.0517322	2.47114e-09	36.1595	0.197706	6.46604e-10
remanei_genome_00001082_latens_genome_00003038	28.0942	-0.437487	0.30594	-1.42997	0.152725	0.241581	0	V	0.011621	0.0675771	0.171966	52.7734	0.11592	0.10025
remanei_genome_00001083_latens_genome_00003036	9036.86	-0.0865168	0.142162	-0.608579	0.542804	0.655701	0	V	0.00226497	0.166556	0.0135989	49.1882	0.235967	0.00959868
remanei_genome_00001085_latens_genome_00003034	774.787	-0.424053	0.244237	-1.73624	0.0825217	0.144228	0	V	0.00309399	0.109022	0.0283794	46.8135	0.192388	0.016082
remanei_genome_00001086_latens_genome_00003035	325.809	11.2818	0.622071	18.1359	1.65999e-73	4.36209e-72	1	V	0.000826441	0.0740054	0.0111673	51.3599	0.130655	0.00632536
remanei_genome_00001090_latens_genome_00003032	955.325	0.229358	0.461527	0.496956	0.61922	0.722468	0	V	0.0803052	0.184264	0.435815	53.7864	0.226655	0.354306
remanei_genome_00001091_latens_genome_00003031	634.999	-0.893351	0.25532	-3.49895	0.000467096	0.00136203	-1	V	0.00664526	0.215631	0.0308177	43.2102	0.320172	0.0207553
remanei_genome_00001092_latens_genome_00003030	18207.9	0.0402546	0.178021	0.226122	0.821106	0.875273	0	V	0.0210342	0.143495	0.146585	46.3093	0.229824	0.0915231
remanei_genome_00001095_latens_genome_00003026	3326.69	-2.97633	0.210107	-14.1658	1.49222e-45	2.42291e-44	-1	V	1.31911e-10	0.0176187	7.48699e-09	52.389	0.0682207	1.93359e-09
remanei_genome_00001097_latens_genome_00003024	2016.3	-0.147805	0.14236	-1.03825	0.299155	0.415327	0	V	0.0210514	0.125904	0.167203	46.6467	0.21025	0.100126
remanei_genome_00001098_latens_genome_00003023	194.671	-0.0232829	0.383736	-0.0606742	0.951619	0.966957	0	V	0.0392266	0.144194	0.272039	45.844	0.233258	0.168168
remanei_genome_00001099_latens_genome_00003021	5690.44	-0.0394649	0.153386	-0.257291	0.796954	0.859766	0	V	1.30091e-10	0.127037	1.02404e-09	50.8873	0.186463	6.97676e-10
remanei_genome_00001101_latens_genome_00003020	43.0403	0.759313	0.250769	3.02793	0.00246232	0.00635847	1	V	0.00741885	0.127935	0.0579892	46.963	0.210423	0.0352569
remanei_genome_00001102_latens_genome_00003019	99732.8	-0.35528	0.194813	-1.8237	0.0681981	0.122477	0	V	0.00265289	0.0449418	0.0590294	48.7697	0.116813	0.0227106
remanei_genome_00001103_latens_genome_00003017	149.025	0.635364	0.460792	1.37885	0.167941	0.260948	0	V	0.0181868	0.160394	0.113388	44.8537	0.255277	0.0712433
remanei_genome_00001104_latens_genome_00003016	78.8367	1.08368	0.353211	3.06808	0.00215437	0.00563367	1	V	1.31539e-10	0.202408	6.49872e-10	48.7785	0.274227	4.79673e-10
remanei_genome_00001105_latens_genome_00003015	2391.96	0.426464	0.457143	0.932888	0.350878	0.469141	0	V	0.00175217	0.185765	0.00943218	51.7133	0.240338	0.00729044
remanei_genome_00001106_latens_genome_00003014	11.4632	-1.31883	0.414946	-3.17833	0.00148128	0.00398052	-1	V	0.00853176	0.133071	0.0641144	53.3525	0.178011	0.0479283
remanei_genome_00001107_latens_genome_00003012	428.474	-1.7097	0.251737	-6.79161	1.10887e-11	6.46265e-11	-1	V	0.0436368	0.185593	0.235122	47.2428	0.266436	0.16378
remanei_genome_00001108_latens_genome_00003011	3422.33	-0.235706	0.238774	-0.987148	0.32357	0.441286	0	V	0.0209295	0.115651	0.180972	52.0543	0.16822	0.124418
remanei_genome_00001109_latens_genome_00003010	910.623	0.733625	0.180019	4.07527	4.59602e-05	0.000154327	1	V	0.0209715	0.378826	0.0553592	51.1923	0.43646	0.048049
remanei_genome_00001110_latens_genome_00003009	2229.22	-0.455648	0.208722	-2.18304	0.0290331	0.0584143	0	V	0.00357308	0.0667328	0.0535431	51.6598	0.12162	0.029379
remanei_genome_00001112_latens_genome_00003008	169.353	0.584865	0.213262	2.74247	0.00609794	0.0144644	1	V	0.00608684	0.0960342	0.063382	50.4111	0.158259	0.0384611
remanei_genome_00001117_latens_genome_00003005	362.289	2.55501	0.272874	9.36336	7.72384e-21	6.57677e-20	1	V	0.133287	0.177036	0.752882	46.4717	0.262411	0.507934
remanei_genome_00001120_latens_genome_00003003	3444.77	3.03493	0.29835	10.1724	2.63466e-24	2.52755e-23	1	V	0.00834974	0.153968	0.0542303	48.2545	0.228866	0.036483
remanei_genome_00001121_latens_genome_00003002	117.752	-1.98296	0.611309	-3.2438	0.00117948	0.00322109	-1	V	0.0480281	0.187209	0.256548	43.0113	0.292918	0.163964
remanei_genome_00001123_latens_genome_00003000	29961.7	-0.252998	0.329087	-0.768788	0.442019	0.560105	0	V	0.0220264	0.12342	0.178467	35.1451	0.275355	0.0799929
remanei_genome_00001124_latens_genome_00002999	116.262	-4.11484	0.788156	-5.22084	1.78109e-07	7.64106e-07	-1	V	0.00196091	0.153017	0.012815	47.7281	0.231008	0.0084885
remanei_genome_00001126_latens_genome_00002996	18735.2	-1.43755	0.169836	-8.46436	2.57562e-17	1.92355e-16	-1	V	0.00823212	0.104769	0.0785736	51.1679	0.162547	0.0506445
remanei_genome_00001128_latens_genome_00002995	56309	0.160009	0.108099	1.4802	0.13882	0.223136	0	V	0.00362956	0.133272	0.0272342	43.6633	0.23515	0.0154351
remanei_genome_00001130_latens_genome_00002992	62149.4	11.4086	0.191827	59.4737	0	0	1	V	0.00599791	0.151815	0.0395079	50.0804	0.215984	0.0277702
remanei_genome_00001131_latens_genome_00002989	2167.43	-0.135649	0.173162	-0.78336	0.433416	0.552201	0	V	0.000444111	0.106602	0.00416606	49.4673	0.174374	0.0025469
remanei_genome_00001132_latens_genome_00002988	9314.37	0.0241047	0.165125	0.145978	0.883939	0.920037	0	V	0.00225358	0.112214	0.0200829	33.4044	0.274378	0.00821341
remanei_genome_00001133_latens_genome_00002987	910.617	-0.458966	0.215383	-2.13093	0.0330952	0.0654564	0	V	0.00467184	0.185344	0.0252063	44.7897	0.280603	0.0166493
remanei_genome_00001134_latens_genome_00002986	14547.7	0.572061	0.239585	2.38771	0.0169536	0.0360267	1	V	0.0012071	0.0933671	0.0129285	53.1694	0.139383	0.00866032
remanei_genome_00001135_latens_genome_00002985	15034.1	0.175198	0.177611	0.986414	0.32393	0.441687	0	V	0.00483781	0.0747906	0.0646848	43.1267	0.179822	0.0269033
remanei_genome_00001136_latens_genome_00002984	3106.05	0.390529	0.186238	2.09693	0.0359996	0.0703643	0	V	0.0108452	0.119477	0.0907722	44.0305	0.219198	0.0494768
remanei_genome_00001137_latens_genome_00002983	728.038	0.0624306	0.358069	0.174353	0.861588	0.90476	0	V	1.32392e-10	0.0738465	1.7928e-09	44.7269	0.169475	7.81192e-10
remanei_genome_00001140_latens_genome_00002980	11007.6	-0.00403797	0.18763	-0.0215209	0.98283	0.989346	0	V	0.00182287	0.0843926	0.0215999	41.5143	0.198899	0.00916479
remanei_genome_00001141_latens_genome_00002979	69871.2	-0.0753874	0.167681	-0.449587	0.653008	0.749773	0	V	1.32488e-10	0.102166	1.29679e-09	36.0517	0.248773	5.32565e-10
remanei_genome_00001142_latens_genome_00002978	3883.48	0.674065	0.278309	2.422	0.0154354	0.0331362	1	V	0.0238004	0.100743	0.236249	49.4916	0.168371	0.141357
remanei_genome_00001143_latens_genome_00002977	2916.81	-0.887853	0.444299	-1.99832	0.0456815	0.0864811	0	V	1.30315e-10	0.11848	1.09989e-09	46.6683	0.2027	6.42898e-10
remanei_genome_00001144_latens_genome_00002976	583.684	-0.542288	0.280588	-1.93269	0.0532749	0.0986316	0	V	0.00490072	0.0898691	0.0545318	45.4571	0.181206	0.027045
remanei_genome_00001145_latens_genome_00002975	964.722	-0.0804449	0.174757	-0.460324	0.645284	0.743064	0	V	0.00883335	0.0939806	0.0939912	52.2625	0.145326	0.0607829
remanei_genome_00001146_latens_genome_00002974	791.683	-0.969999	0.193521	-5.01236	5.37651e-07	2.21324e-06	-1	V	0.0122436	0.146833	0.0833847	55.0955	0.18153	0.0674466
remanei_genome_00001147_latens_genome_00002971	22.2618	0.525345	0.352294	1.49121	0.135905	0.219375	0	V	0.00981422	0.13058	0.0751589	52.769	0.178949	0.0548438
remanei_genome_00001150_latens_genome_00002970	72.276	-0.356733	0.339628	-1.05036	0.293552	0.409454	0	V	0.0839519	0.274841	0.305456	49.1039	0.344747	0.243517
remanei_genome_00001155_latens_genome_00002965	5585.86	-0.00796565	0.167747	-0.0474862	0.962126	0.974683	0	V	0.0305718	0.176885	0.172834	50.1419	0.240692	0.127016
remanei_genome_00001157_latens_genome_00002964	107398	-11.9922	0.338025	-35.4773	0.0000000000000000000000000000000000000000000000000000000000000000000000000000000000000000000000000000000000000000000000000000000000000000000000000000000000000000000000000000000000000000000000000000000000000000000000000000000000000000000000000000000000000000000000000000000000110099904743839	0.0000000000000000000000000000000000000000000000000000000000000000000000000000000000000000000000000000000000000000000000000000000000000000000000000000000000000000000000000000000000000000000000000000000000000000000000000000000000000000000000000000000000000000000000000000000037908244125648	-1	V	0.00828165	0.149129	0.0555333	51.4419	0.205297	0.0403399
remanei_genome_00001158_latens_genome_00002963	3133.01	-0.264761	0.185999	-1.42345	0.154605	0.244038	0	V	0.009866	0.155324	0.0635188	46.7086	0.239306	0.0412275
remanei_genome_00001159_latens_genome_00002962	324.893	-0.146023	0.225189	-0.648446	0.516697	0.630975	0	V	0.0307024	0.165036	0.186035	50.8055	0.224943	0.13649
remanei_genome_00001160_latens_genome_00002960	1985.71	-0.479312	0.281065	-1.70534	0.0881304	0.152604	0	V	1.30727e-10	0.159437	8.19924e-10	53.9187	0.20105	6.50219e-10
remanei_genome_00001162_latens_genome_00002957	10887.8	-0.135165	0.325433	-0.41534	0.677893	0.769658	0	V	0.00299	0.145724	0.0205182	43.8791	0.246334	0.012138
remanei_genome_00001163_latens_genome_00002956	3894.86	0.977621	0.289735	3.37418	0.000740348	0.00208765	1	V	0.0210198	0.187797	0.111928	47.4074	0.267673	0.0785279
remanei_genome_00001164_latens_genome_00002955	20.1716	0.348148	0.454252	0.766419	0.443427	0.561624	0	V	0.00767037	0.156277	0.0490818	51.0183	0.214934	0.035687
remanei_genome_00001166_latens_genome_00002954	12057	6.19157	0.496749	12.4642	1.17049e-35	1.52448e-34	1	V	0.00192245	0.12771	0.0150533	52.1928	0.179465	0.0107121
remanei_genome_00001167_latens_genome_00002952	951.39	0.375494	0.204157	1.83924	0.0658803	0.118712	0	V	0.00161048	0.13699	0.0117562	52.9557	0.184261	0.00874017
remanei_genome_00001168_latens_genome_00002951	22313	0.000987857	0.143843	0.00686759	0.99452	0.997059	0	V	0.0472624	0.162862	0.290198	56.6821	0.188236	0.25108
remanei_genome_00001171_latens_genome_00002948	111.522	0.668993	0.224752	2.97658	0.0029148	0.00741163	1	V	0.0182103	0.170352	0.106898	48.9802	0.240985	0.075566
remanei_genome_00001172_latens_genome_00002947	123.14	-0.474446	0.191336	-2.47964	0.0131514	0.028771	-1	V	0.00577109	0.0907507	0.0635927	49.8399	0.156332	0.0369155
remanei_genome_00001176_latens_genome_00002944	159.211	-5.3473	0.269184	-19.8648	8.20583e-88	2.61109e-86	-1	V	0.0069617	0.0611357	0.113873	56.3726	0.0883283	0.0788162
remanei_genome_00001178_latens_genome_00002943	123.097	-1.89108	0.182257	-10.3759	3.19124e-25	3.15088e-24	-1	V	0.00346713	0.180437	0.0192152	47.0844	0.262211	0.0132227
remanei_genome_00001181_latens_genome_00002941	236.217	1.03135	0.216569	4.76223	1.91466e-06	7.4522e-06	1	V	0.0155395	0.133021	0.11682	51.5296	0.188673	0.0823621
remanei_genome_00001184_latens_genome_00002938	13387.8	-0.384399	0.190712	-2.01559	0.0438424	0.0833875	0	V	0.00538144	0.121229	0.0443907	55.2116	0.155244	0.0346644
remanei_genome_00001186_latens_genome_00002937	9901.8	0.288701	0.162187	1.78005	0.0750684	0.133142	0	V	0.00529009	0.166143	0.0318406	50.7318	0.226484	0.0233575
remanei_genome_00001187_latens_genome_00002936	119.655	-0.508863	0.384837	-1.32228	0.186075	0.283578	0	V	0.0332987	0.109851	0.303126	53.0531	0.15655	0.212703
remanei_genome_00001191_latens_genome_00002934	1.5054	2.11376	2.24413	0.941907	0.34624	0.464516	0	V	0.066952	0.256855	0.26066	50.0908	0.320963	0.208598
remanei_genome_00001194_latens_genome_00002930	24758.5	-0.775693	0.196448	-3.94859	7.86145e-05	0.000256533	-1	V	1.33336e-10	0.157237	8.47993e-10	48.8361	0.228718	5.82973e-10
remanei_genome_00001195_latens_genome_00002929	2273.98	0.13475	0.175597	0.767384	0.442853	0.56095	0	V	0.00287485	0.216012	0.0133087	53.3835	0.26077	0.0110244
remanei_genome_00001196_latens_genome_00002928	2279.03	-14.5011	0.620548	-23.3682	8.99621e-121	4.68222e-119	-1	V	0.00240749	0.132776	0.018132	45.4633	0.224076	0.0107441
remanei_genome_00001197_latens_genome_00002927	75.8604	-0.417725	0.278075	-1.5022	0.133044	0.215529	0	V	0.00718131	0.15892	0.0451882	51.3489	0.215634	0.0333032
remanei_genome_00001198_latens_genome_00002926	230.483	-0.985693	0.281198	-3.50533	0.000456039	0.00133153	-1	V	1.31157e-10	0.076431	1.71602e-09	54.1849	0.116479	1.12601e-09
remanei_genome_00001199_latens_genome_00002925	2818.94	-0.269797	0.220738	-1.22225	0.221614	0.32687	0	V	0.000751709	0.0918398	0.00818499	43.5354	0.194469	0.00386543
remanei_genome_00001200_latens_genome_00002924	9718.24	-0.176818	0.207329	-0.852835	0.393751	0.51298	0	V	0.0028643	0.116451	0.0245966	51.9708	0.169511	0.0168975
remanei_genome_00001201_latens_genome_00002923	9091.95	0.313572	0.297238	1.05495	0.291447	0.407025	0	V	0.0101329	0.253401	0.0399875	44.1355	0.352505	0.0287454
remanei_genome_00001202_latens_genome_00002922	1464.67	-0.248199	0.241245	-1.02883	0.303561	0.420012	0	V	0.00214871	0.156531	0.013727	44.6205	0.252785	0.00850016
remanei_genome_00001203_latens_genome_00002921	57.3315	-0.982228	0.387479	-2.53492	0.0112473	0.0250297	-1	V	0.0118043	0.120987	0.0975667	47.2057	0.202049	0.0584232
remanei_genome_00001205_latens_genome_00002918	77.9075	-1.91044	0.544839	-3.50644	0.000454145	0.00132657	-1	V	0.0164525	0.110393	0.149036	55.201	0.14447	0.113881
remanei_genome_00001206_latens_genome_00002917	151.956	-0.688209	0.223614	-3.07766	0.00208635	0.00547179	-1	V	0.0139957	0.170047	0.0823048	49.8265	0.235707	0.0593773
remanei_genome_00001207_latens_genome_00002916	67.804	-0.769371	0.364237	-2.11228	0.0346622	0.0681071	0	V	0.00158471	0.150374	0.0105385	49.7345	0.216575	0.00731716
remanei_genome_00001212_latens_genome_00002913	726.043	0.239722	0.189826	1.26285	0.206642	0.308687	0	V	0.00974764	0.236118	0.0412829	53.5376	0.27997	0.0348167
remanei_genome_00001213_latens_genome_00002911	156.56	-0.649192	0.238817	-2.71836	0.00656057	0.0154391	-1	V	0.00666205	0.181558	0.0366939	45.6491	0.271766	0.0245139
remanei_genome_00001214_latens_genome_00002909	17866.8	-2.81582	0.180629	-15.589	8.64914e-55	1.62434e-53	-1	V	0.0490072	0.127079	0.385643	41.6284	0.240915	0.203421
remanei_genome_00001218_latens_genome_00002908	7980.63	-0.0835163	0.172063	-0.485382	0.627405	0.728834	0	V	0.0198251	0.124085	0.15977	46.6747	0.208267	0.0951908
remanei_genome_00001220_latens_genome_00002906	23907.6	0.402773	0.151307	2.66196	0.00776869	0.0179549	1	V	0.0157765	0.105575	0.149434	55.057	0.140498	0.11229
remanei_genome_00001221_latens_genome_00002904	32437.2	-0.652006	0.117485	-5.5497	2.86154e-08	1.31817e-07	-1	V	0.00694554	0.146877	0.0472882	51.8979	0.200364	0.0346645
remanei_genome_00001223_latens_genome_00002903	667.865	-0.77333	0.220743	-3.50331	0.000459515	0.00134109	-1	V	1.32098e-10	0.197737	6.68047e-10	57.9363	0.215741	6.12298e-10
remanei_genome_00001224_latens_genome_00002901	44468.1	0.043371	0.274538	0.157978	0.874474	0.913543	0	V	0.0206414	0.189813	0.108746	39.0615	0.318733	0.0647607
remanei_genome_00001225_latens_genome_00002900	8169.23	0.439658	0.155063	2.83535	0.00457761	0.0111781	1	V	0.00275847	0.0662426	0.041642	53.1827	0.11218	0.0245896
remanei_genome_00001226_latens_genome_00002899	1397.37	0.0876452	0.148552	0.589997	0.555193	0.666529	0	V	0.0064178	0.139243	0.0460906	49.4458	0.207141	0.0309828
remanei_genome_00001227_latens_genome_00002898	1559.35	2.03105	0.217255	9.34866	8.8769e-21	7.52994e-20	1	V	0.0165491	0.172685	0.0958338	51.7788	0.226873	0.0729442
remanei_genome_00001228_latens_genome_00002896	321.997	-0.30776	0.185981	-1.65479	0.0979661	0.166602	0	V	1.31093e-10	0.0779785	1.68114e-09	50.2803	0.140972	9.2992e-10
remanei_genome_00001229_latens_genome_00002895	5.02052	3.02364	0.682249	4.43187	9.34214e-06	3.38769e-05	1	V	0.0209039	0.212952	0.0981626	43.6959	0.314638	0.0664379
remanei_genome_00001231_latens_genome_00002891	6044.93	0.516771	0.168346	3.0697	0.00214271	0.00560754	1	V	0.011815	0.154157	0.0766429	50.9362	0.213297	0.0553926
remanei_genome_00001236_latens_genome_00002888	2576.89	-0.0467547	0.208979	-0.223729	0.822968	0.876145	0	V	0.02095	0.114967	0.182227	45.5632	0.20568	0.101857
remanei_genome_00001237_latens_genome_00002887	2424.53	-1.39202	0.304734	-4.56799	4.92412e-06	1.83415e-05	-1	V	0.0115637	0.132578	0.0872221	46.9738	0.215002	0.0537842
remanei_genome_00001238_latens_genome_00002886	4311.17	-0.223901	0.218012	-1.02701	0.304416	0.420776	0	V	0.00890613	0.15098	0.0589889	35.3335	0.301807	0.0295093
remanei_genome_00001239_latens_genome_00002885	1415.13	-0.0622603	0.279329	-0.222892	0.823619	0.876507	0	V	0.00215391	0.119256	0.0180612	41.7385	0.232445	0.00926632
remanei_genome_00001240_latens_genome_00002884	14389	0.349316	0.146979	2.37664	0.0174711	0.0370035	1	V	0.0185959	0.0868849	0.214029	50.2061	0.150315	0.123713
remanei_genome_00001241_latens_genome_00002883	1777.84	0.371788	0.260728	1.42596	0.15388	0.243094	0	V	0.0159182	0.141601	0.112417	42.4859	0.250397	0.0635719
remanei_genome_00001242_latens_genome_00002882	6811.15	0.331208	0.37903	0.873831	0.38221	0.501154	0	V	1.38889e-10	0.0283618	4.89703e-09	24.8345	0.240886	5.76575e-10
remanei_genome_00001243_latens_genome_00002881	167.27	-0.859533	0.264828	-3.24563	0.00117191	0.00320365	-1	V	0.00182624	0.0705749	0.0258766	47.7232	0.148595	0.01229
remanei_genome_00001244_latens_genome_00002880	500.842	-0.138026	0.18561	-0.743638	0.457096	0.574905	0	V	0.00502766	0.0521782	0.0963556	55.7909	0.0827889	0.0607287
remanei_genome_00001245_latens_genome_00002878	712.555	-0.530694	0.194045	-2.73491	0.00623979	0.0147774	-1	V	0.00308262	0.114877	0.0268341	52.424	0.165273	0.0186516
remanei_genome_00001246_latens_genome_00002877	20767.3	-0.123565	0.159938	-0.772584	0.439769	0.557885	0	V	0.0082371	0.0762306	0.108055	55.2838	0.109822	0.0750044
remanei_genome_00001247_latens_genome_00002876	16400.9	0.194467	0.134836	1.44225	0.149233	0.237008	0	V	1.30083e-10	0.119222	1.09109e-09	51.0293	0.177815	7.31563e-10
remanei_genome_00001248_latens_genome_00002875	847.882	0.122193	0.199063	0.613839	0.539322	0.652199	0	V	0.00534963	0.161824	0.0330583	47.2175	0.242816	0.0220316
remanei_genome_00001249_latens_genome_00002874	55.4171	-1.02795	0.261428	-3.93206	8.42224e-05	0.000273835	-1	V	0.0267466	0.177099	0.151026	50.7625	0.237259	0.112732
remanei_genome_00001250_latens_genome_00002873	55.9325	-1.84519	0.577877	-3.19305	0.00140777	0.00379665	-1	V	0.0111339	0.0911914	0.122094	52.6223	0.140422	0.0792887
remanei_genome_00001251_latens_genome_00002872	217.089	0.412919	0.209616	1.96988	0.0488519	0.0915921	0	V	0.00348398	0.165548	0.0210451	49.1987	0.234898	0.0148319
remanei_genome_00001252_latens_genome_00002871	15919.1	-0.0560397	0.154355	-0.363057	0.716562	0.799207	0	V	0.00435845	0.130771	0.0333289	52.0739	0.183224	0.0237875
remanei_genome_00001253_latens_genome_00002869	93.8601	-1.15404	0.268387	-4.29993	1.70854e-05	6.01055e-05	-1	V	0.0148846	0.056122	0.265218	55.2266	0.0900491	0.165294
remanei_genome_00001254_latens_genome_00002868	331.704	-0.512269	0.174293	-2.93912	0.00329147	0.00829229	-1	V	0.00451487	0.138944	0.0324942	47.1316	0.220441	0.0204811
remanei_genome_00001255_latens_genome_00002867	201.077	-1.20775	0.259779	-4.64913	3.33341e-06	1.26551e-05	-1	V	0.00870025	0.050614	0.171894	50.5524	0.112009	0.0776746
remanei_genome_00001256_latens_genome_00002866	347.621	-1.13629	0.21736	-5.22768	1.71648e-07	7.37094e-07	-1	V	0.00778856	0.134818	0.057771	47.9102	0.211739	0.0367838
remanei_genome_00001259_latens_genome_00002864	81.8684	-0.717743	0.250941	-2.86021	0.00423366	0.0104254	-1	V	0.0123767	0.185455	0.0667369	49.7793	0.251393	0.0492325
remanei_genome_00001260_latens_genome_00002863	453.322	0.533641	0.189981	2.80892	0.00497073	0.0120482	1	V	0.000948235	0.162587	0.00583218	46.6819	0.246726	0.00384327
remanei_genome_00001261_latens_genome_00002862	17227	-0.227242	0.152766	-1.48752	0.136878	0.220648	0	V	0.00626361	0.141535	0.0442547	49.4795	0.209235	0.0299357
remanei_genome_00001262_latens_genome_00002860	5395	-0.409457	0.155064	-2.64056	0.00827687	0.0189533	-1	V	0.0362586	0.203637	0.178055	47.1929	0.284774	0.127324
remanei_genome_00001263_latens_genome_00002858	17840.9	-0.224758	0.472514	-0.475664	0.634314	0.734653	0	V	0.00371158	0.149702	0.0247931	47.2882	0.230279	0.0161177
remanei_genome_00001265_latens_genome_00002856	6990.61	-1.35177	0.183773	-7.35563	1.90027e-13	1.20419e-12	-1	V	0.00454468	0.21218	0.021419	46.3132	0.298487	0.0152258
remanei_genome_00001266_latens_genome_00002855	27106.1	-0.0460575	0.122799	-0.375064	0.707613	0.792612	0	V	0.00473128	0.112899	0.0419073	50.3658	0.17539	0.0269757
remanei_genome_00001269_latens_genome_00002852	15443.3	0.112848	0.145708	0.77448	0.438647	0.556778	0	V	0.00217958	0.111645	0.0195224	57.1431	0.13431	0.0162279
remanei_genome_00001270_latens_genome_00002851	13574.4	-0.0464994	0.153332	-0.30326	0.761692	0.83419	0	V	0.0412964	0.113563	0.363644	51.6256	0.168651	0.244863
remanei_genome_00001271_latens_genome_00002850	1271.62	-0.505121	0.179996	-2.8063	0.00501147	0.0121382	-1	V	0.0201691	0.132592	0.152114	56.8308	0.157092	0.12839
remanei_genome_00001272_latens_genome_00002848	232.061	-0.536773	0.255125	-2.10396	0.0353816	0.0693481	0	V	1.32104e-10	0.158338	8.34317e-10	46.3386	0.244495	5.40314e-10
remanei_genome_00001274_latens_genome_00002847	36624.6	-0.174504	0.147513	-1.18297	0.23682	0.345091	0	V	0.00298209	0.129094	0.0231001	41.6085	0.243047	0.0122696
remanei_genome_00001275_latens_genome_00002846	178.869	0.367725	0.211754	1.73657	0.0824638	0.144164	0	V	0.0633813	0.245543	0.258127	56.1767	0.273887	0.231414
remanei_genome_00001276_latens_genome_00002844	15122.3	1.24804	0.137839	9.05432	1.37424e-19	1.12042e-18	1	V	0.00935689	0.131261	0.0712844	49.7181	0.197559	0.0473625
remanei_genome_00001277_latens_genome_00002843	32108.8	0.000301561	0.146318	0.002061	0.998356	0.998802	0	V	0.00168729	0.117057	0.0144142	47.3538	0.197248	0.00855413
remanei_genome_00001279_latens_genome_00002840	171.678	-1.08287	0.19647	-5.51166	3.55457e-08	1.62405e-07	-1	V	0.011632	0.174283	0.0667424	48.49	0.247797	0.0469418
remanei_genome_00001282_latens_genome_00002839	5885.48	0.0826984	0.184523	0.448174	0.654028	0.750576	0	V	0.00673575	0.107242	0.0628087	47.5767	0.186124	0.0361897
remanei_genome_00001283_latens_genome_00002837	508.828	0.193727	0.220825	0.877287	0.380331	0.499372	0	V	0.00134918	0.163957	0.00822887	44.2611	0.262322	0.00514323
remanei_genome_00001284_latens_genome_00002836	33.3539	-2.29067	0.507897	-4.51012	6.47921e-06	2.38364e-05	-1	V	0.0176871	0.158559	0.111549	46.9204	0.241297	0.0733002
remanei_genome_00001285_latens_genome_00002835	79.6679	-0.690501	0.414157	-1.66725	0.0954654	0.162989	0	V	0.00126296	0.110678	0.0114111	50.6416	0.171549	0.00736212
remanei_genome_00001286_latens_genome_00002833	7.40633	-0.615621	0.580279	-1.06091	0.288733	0.403991	0	V	0.0167006	0.179086	0.0932544	50.7175	0.239511	0.0697279
remanei_genome_00001288_latens_genome_00002830	2360.56	13.9425	0.683864	20.3878	2.14614e-92	7.31431e-91	1	V	0.00506256	0.125001	0.0405	40.1889	0.247297	0.0204716
remanei_genome_00001295_latens_genome_00002815	16853.9	-0.211038	0.149309	-1.41343	0.157529	0.24778	0	V	0.00450188	0.120576	0.0373364	47.5695	0.1995	0.0225658
remanei_genome_00001296_latens_genome_00002814	453.308	-0.361098	0.257565	-1.40197	0.160925	0.252118	0	V	0.000911384	0.178575	0.00510364	49.2274	0.247756	0.00367855
remanei_genome_00001297_latens_genome_00002812	13072.8	-0.0226415	0.115392	-0.196213	0.844443	0.892623	0	V	0.00764873	0.133918	0.0571149	46.1178	0.221372	0.0345514
remanei_genome_00001299_latens_genome_00002811	9366.87	-0.111779	0.157163	-0.711228	0.476943	0.593164	0	V	0.00350269	0.129286	0.0270925	53.1569	0.175376	0.0199725
remanei_genome_00001300_latens_genome_00002810	295.642	-0.886445	0.206042	-4.30226	1.69063e-05	5.95066e-05	-1	V	0.00347491	0.0773882	0.0449023	42.9005	0.183749	0.0189112
remanei_genome_00001301_latens_genome_00002809	28623.6	0.863883	0.524144	1.64818	0.0993159	0.168556	0	V	0.0354252	0.152761	0.231899	49.4813	0.22045	0.160694
remanei_genome_00001302_latens_genome_00002808	228.354	0.185406	0.260441	0.711893	0.476531	0.592926	0	V	0.00137733	0.0897527	0.0153458	50.2902	0.152688	0.00902054
remanei_genome_00001303_latens_genome_00002807	1678.11	-0.00125187	0.219392	-0.00570612	0.995447	0.997567	0	V	0.00477108	0.0389585	0.122466	60.6279	0.0411452	0.115957
remanei_genome_00001304_latens_genome_00002806	269655	-0.628275	0.318752	-1.97105	0.0487185	0.0913553	0	V	0.00677796	0.0626597	0.108171	32.1738	0.232055	0.0292084
remanei_genome_00001306_latens_genome_00002803	42701.2	0.306137	0.153275	1.99731	0.0457916	0.086653	0	V	1.31061e-10	0.116247	1.12744e-09	44.0468	0.215871	6.07125e-10
remanei_genome_00001307_latens_genome_00002802	14637.5	0.629774	0.21684	2.90432	0.00368053	0.00917603	1	V	0.00291416	0.0857691	0.0339768	44.8495	0.180676	0.0161292
remanei_genome_00001308_latens_genome_00002801	17761	0.425392	0.17654	2.40961	0.0159695	0.0341625	1	V	0.00455062	0.0998994	0.045552	56.2757	0.127662	0.0356459
remanei_genome_00001309_latens_genome_00002800	13082.9	-0.497619	0.417272	-1.19255	0.233044	0.340624	0	V	0.0136673	0.143623	0.0951614	43.9918	0.24357	0.0561125
remanei_genome_00001310_latens_genome_00002799	1045.4	-2.15844	0.311535	-6.92843	4.25551e-12	2.52287e-11	-1	V	0.0082037	0.138306	0.0593155	47.7159	0.216369	0.0379153
remanei_genome_00001311_latens_genome_00002798	159022	-3.88825	0.267577	-14.5313	7.67303e-48	1.28953e-46	-1	V	0.00646437	0.0768232	0.084146	35.5391	0.226442	0.0285475
remanei_genome_00001312_latens_genome_00002797	415.124	-2.4108	0.466116	-5.17209	2.31485e-07	9.83354e-07	-1	V	0.003414	0.0889769	0.0383695	55.108	0.123601	0.0276211
remanei_genome_00001313_latens_genome_00002796	2650.12	-0.216936	0.24103	-0.900041	0.368099	0.48707	0	V	0.0138127	0.138244	0.0999154	48.5129	0.211624	0.0652701
remanei_genome_00001316_latens_genome_00002795	0.0953052	0.739111	2.99563	0.24673	0.805118	0.865177	0	V	0.0148611	0.0819626	0.181315	56.6567	0.107486	0.138261
remanei_genome_00001317_latens_genome_00002793	22083.2	0.295262	0.141599	2.0852	0.0370512	0.0721154	0	V	0.0077428	0.15374	0.0503631	51.7005	0.208388	0.0371558
remanei_genome_00001318_latens_genome_00002792	19669.5	0.236161	0.134923	1.75033	0.0800611	0.140696	0	V	0.00200674	0.142906	0.0140424	47.9929	0.219341	0.00914896
remanei_genome_00001319_latens_genome_00002791	7007.43	1.22467	0.127844	9.57944	9.75718e-22	8.57457e-21	1	V	0.00410554	0.141916	0.0289294	46.1133	0.229396	0.0178972
remanei_genome_00001320_latens_genome_00002789	3350.58	0.162788	0.325226	0.500537	0.616697	0.720649	0	V	1.28211e-10	0.18263	7.02029e-10	48.0767	0.258573	4.95842e-10
remanei_genome_00001322_latens_genome_00002788	46.6021	0.694718	0.346101	2.00727	0.0447211	0.0849025	0	V	0.00480111	0.13147	0.0365187	46.8373	0.214696	0.0223623
remanei_genome_00001323_latens_genome_00002787	5198.42	-0.125102	0.129165	-0.968543	0.332773	0.450732	0	V	0.000570819	0.157925	0.00361449	46.3987	0.243729	0.00234203
remanei_genome_00001326_latens_genome_00002784	729.898	-0.35596	0.229054	-1.55404	0.120174	0.197804	0	V	0.00507921	0.135938	0.0373642	44.407	0.233446	0.0217576
remanei_genome_00001327_latens_genome_00002783	2916.43	0.703134	0.163221	4.30786	1.64843e-05	5.81431e-05	1	V	0.00850984	0.159734	0.0532752	51.361	0.216376	0.0393289
remanei_genome_00001328_latens_genome_00002782	853.18	0.293948	0.173278	1.69639	0.0898118	0.154733	0	V	0.00306607	0.124942	0.02454	48.1165	0.200651	0.0152806
remanei_genome_00001329_latens_genome_00002781	3444.81	-1.05712	0.215741	-4.89994	9.58678e-07	3.84158e-06	-1	V	0.0029197	0.191019	0.0152849	40.9435	0.308879	0.00945257
remanei_genome_00001333_latens_genome_00002776	5012.36	-0.209495	0.132955	-1.57568	0.115099	0.190526	0	V	0.00317869	0.0650574	0.0488598	50.568	0.12636	0.0251557
remanei_genome_00001334_latens_genome_00002775	7863.26	0.164573	0.133881	1.22925	0.218977	0.323906	0	V	0.00598933	0.154975	0.0386472	44.2694	0.253291	0.023646
remanei_genome_00001335_latens_genome_00002773	1175.68	-0.256994	0.197329	-1.30237	0.192791	0.29242	0	V	0.00225176	0.209038	0.010772	48.0939	0.28488	0.00790424
remanei_genome_00001336_latens_genome_00002772	1803.45	0.346652	0.178685	1.94002	0.0523775	0.0971713	0	V	0.00377051	0.186272	0.0202419	47.1427	0.267704	0.0140846
remanei_genome_00001337_latens_genome_00002771	7905.29	-0.0563383	0.177917	-0.316656	0.751505	0.826674	0	V	0.00537658	0.0780675	0.0688709	49.8035	0.143863	0.0373729
remanei_genome_00001340_latens_genome_00002768	240433	-8.30235	0.526565	-15.767	5.24915e-56	1.01858e-54	-1	V	0.00390991	0.180665	0.0216418	47.6415	0.259166	0.0150865
remanei_genome_00001343_latens_genome_00002766	25474.7	0.028662	0.118794	0.241274	0.809343	0.867901	0	V	0.00126791	0.118017	0.0107434	48.7288	0.190128	0.00666869
remanei_genome_00001346_latens_genome_00002764	69.4157	-4.00062	0.54698	-7.31402	2.59266e-13	1.63447e-12	-1	V	1.40136e-10	0.0394539	3.55188e-09	37.1276	0.179739	7.79663e-10
remanei_genome_00001347_latens_genome_00002763	75.2287	0.388858	0.220389	1.76442	0.0776619	0.137198	0	V	0.00475269	0.166177	0.0286002	50.5706	0.227465	0.0208942
remanei_genome_00001349_latens_genome_00002760	14979.5	-0.15991	0.142371	-1.12319	0.261356	0.373469	0	V	0.0190164	0.175921	0.108096	55.0512	0.210878	0.0901772
remanei_genome_00001350_latens_genome_00002759	771.253	-1.32053	0.311342	-4.24142	2.22115e-05	7.70885e-05	-1	V	0.00633801	0.10893	0.0581843	44.0805	0.208356	0.0304191
remanei_genome_00001351_latens_genome_00002758	2002.16	-0.13963	0.28231	-0.494597	0.620885	0.723656	0	V	0.00704118	0.10527	0.0668872	39.9793	0.228796	0.0307749
remanei_genome_00001352_latens_genome_00002755	28571.2	1.06071	0.115149	9.21168	3.21066e-20	2.67117e-19	1	V	0.00288445	0.10624	0.0271503	43.0968	0.211447	0.0136415
remanei_genome_00001355_latens_genome_00002754	1085.51	0.0144955	0.162727	0.0890786	0.929019	0.951953	0	V	0.00451101	0.0963636	0.0468123	49.2834	0.165216	0.0273038
remanei_genome_00001358_latens_genome_00002751	16704.2	-0.485691	0.162375	-2.99117	0.00277908	0.00709592	-1	V	0.000754558	0.133295	0.00566081	51.8613	0.186998	0.00403511
remanei_genome_00001359_latens_genome_00002750	16126.9	1.26558	0.134008	9.44411	3.58452e-21	3.08149e-20	1	V	0.0150629	0.143355	0.105074	50.601	0.204464	0.0736703
remanei_genome_00001360_latens_genome_00002748	149.784	1.29067	0.355517	3.63039	0.000282993	0.000853939	1	V	0.0022968	0.151772	0.0151332	47.8443	0.229081	0.0100261
remanei_genome_00001362_latens_genome_00002746	346.506	2.20097	0.387629	5.67804	1.36246e-08	6.41032e-08	1	V	0.0232511	0.120137	0.193538	51.9907	0.173079	0.134338
remanei_genome_00001366_latens_genome_00002743	16261.8	0.386809	0.192748	2.00681	0.04477	0.0849713	0	V	0.0101467	0.115153	0.0881151	54.7301	0.151998	0.0667557
remanei_genome_00001372_latens_genome_00002739	11050.6	0.63255	0.149814	4.22223	2.41894e-05	8.37861e-05	1	V	0.015775	0.142509	0.110695	50.433	0.204605	0.0770995
remanei_genome_00001373_latens_genome_00002737	889.976	-6.1542	0.258778	-23.7817	5.1624e-125	2.91264e-123	-1	V	0.0125958	0.131132	0.0960544	47.5719	0.210042	0.0599683
remanei_genome_00001374_latens_genome_00002736	1607.14	2.30551	0.212431	10.853	1.93054e-27	2.0316e-26	1	V	0.0451116	0.157654	0.286142	49.9649	0.222502	0.202747
remanei_genome_00001377_latens_genome_00002734	948.763	1.83259	0.269552	6.79864	1.05609e-11	6.16841e-11	1	V	0.0669183	0.162508	0.411785	52.1062	0.214772	0.311578
remanei_genome_00001379_latens_genome_00002733	10170.8	0.0823878	0.199159	0.413679	0.67911	0.770779	0	V	0.0584756	0.168714	0.346596	49.515	0.236205	0.247563
remanei_genome_00001382_latens_genome_00002730	313.707	0.985853	0.41578	2.37109	0.0177356	0.0375103	1	V	0.020511	0.115519	0.177555	48.2414	0.190494	0.107672
remanei_genome_00001383_latens_genome_00002729	12.887	-0.942018	0.598926	-1.57285	0.115755	0.191352	0	V	0.00777583	4.73295e-10	1.64291e+07	54.7414	0.0367785	0.211423
remanei_genome_00001384_latens_genome_00002728	1833.54	-0.109053	0.183571	-0.594063	0.55247	0.664211	0	V	0.00362192	0.0839629	0.0431371	51.1191	0.142027	0.0255016
remanei_genome_00001385_latens_genome_00002727	125.148	-0.468889	0.193471	-2.42357	0.0153688	0.0330037	-1	V	0.00155492	0.192241	0.00808838	51.8392	0.246074	0.0063189
remanei_genome_00001387_latens_genome_00002725	98028	-0.155787	0.179766	-0.866611	0.386155	0.50534	0	V	1.3123e-10	0.0698604	1.87845e-09	36.4468	0.214146	6.12805e-10
remanei_genome_00001388_latens_genome_00002724	289.637	-0.372265	0.151254	-2.46119	0.0138478	0.0301034	-1	V	1.30638e-10	0.0889623	1.46846e-09	51.9979	0.141863	9.20874e-10
remanei_genome_00001390_latens_genome_00002723	20369.3	-0.0225079	0.166644	-0.135065	0.89256	0.926579	0	V	0.00234269	0.109762	0.0213433	48.2803	0.184508	0.0126969
remanei_genome_00001392_latens_genome_00002721	1658.96	-14.2113	0.616552	-23.0496	1.48458e-117	7.24908e-116	-1	V	0.00392096	0.0748605	0.0523769	36.1818	0.220703	0.0177658
remanei_genome_00001393_latens_genome_00002716	107.001	-3.57505	0.514558	-6.94782	3.70968e-12	2.20707e-11	-1	V	0.00969189	0.13306	0.0728383	44.8631	0.227888	0.0425292
remanei_genome_00001394_latens_genome_00002714	54.5087	-0.41675	0.273782	-1.5222	0.12796	0.208525	0	V	0.00157535	0.170279	0.00925157	51.2445	0.227606	0.00692137
remanei_genome_00001397_latens_genome_00002710	124.035	-0.217048	0.22515	-0.964016	0.335038	0.453152	0	V	0.00294372	0.12249	0.0240324	52.0742	0.174941	0.0168269
remanei_genome_00001398_latens_genome_00002709	197.736	10.5628	0.640991	16.4789	5.19812e-61	1.10095e-59	1	V	0.00861436	0.100969	0.0853165	42.8145	0.207835	0.041448
remanei_genome_00001399_latens_genome_00002708	14370.4	0.126597	0.16824	0.752478	0.451764	0.569872	0	V	0.00351389	0.147971	0.0237472	48.3795	0.222134	0.0158188
remanei_genome_00001401_latens_genome_00002707	592.552	-0.293389	0.725188	-0.404569	0.685794	0.775547	0	V	0.011007	0.194452	0.0566054	44.7209	0.290115	0.0379402
remanei_genome_00001404_latens_genome_00002705	19838.3	0.0395825	0.219618	0.180234	0.856969	0.901479	0	V	0.0110166	0.217761	0.0505904	48.1456	0.293299	0.037561
remanei_genome_00001405_latens_genome_00002703	5585.41	0.675376	0.581028	1.16238	0.245081	0.354475	0	V	0.0252664	0.159661	0.158251	49.7846	0.225567	0.112013
remanei_genome_00001406_latens_genome_00002702	130.495	-0.302413	0.219478	-1.37787	0.168243	0.261232	0	V	0.00345516	0.151607	0.0227903	50.1356	0.21545	0.0160369
remanei_genome_00001411_latens_genome_00002697	104.366	0.0539428	0.324244	0.166365	0.86787	0.908958	0	V	0.0118163	0.160069	0.0738198	48.2916	0.23475	0.0503357
remanei_genome_00001412_latens_genome_00002696	432.997	-0.251228	0.275188	-0.912934	0.361277	0.480082	0	V	0.019092	0.190696	0.100118	42.4944	0.299443	0.0637584
remanei_genome_00001414_latens_genome_00002694	501.826	-0.609705	0.145586	-4.18795	2.81485e-05	9.69176e-05	-1	V	0.00145297	0.106159	0.0136868	52.7938	0.154382	0.00941152
remanei_genome_00001415_latens_genome_00002693	1299.32	-0.493976	0.184242	-2.68112	0.00733758	0.0170554	-1	V	0.00759436	0.161897	0.0469086	51.2371	0.219268	0.0346351
remanei_genome_00001416_latens_genome_00002691	4771.99	0.00524771	0.238087	0.0220411	0.982415	0.989267	0	V	0.00141367	0.136785	0.010335	41.3112	0.252485	0.00559902
remanei_genome_00001418_latens_genome_00002688	19051.2	-0.354729	0.62975	-0.563286	0.57324	0.68234	0	V	0.00139214	0.118851	0.0117133	48.5918	0.191767	0.00725954
remanei_genome_00001419_latens_genome_00002687	5143.17	0.302369	0.191269	1.58086	0.113911	0.189002	0	V	0.00167113	0.162037	0.0103133	51.1655	0.219828	0.00760198
remanei_genome_00001421_latens_genome_00002685	14119.8	0.168917	0.145663	1.15964	0.246195	0.355895	0	V	0.00788169	0.128416	0.0613763	47.9533	0.205084	0.0384316
remanei_genome_00001422_latens_genome_00002684	1625.54	0.487824	0.166266	2.93399	0.00334634	0.0084163	1	V	0.0140063	0.195651	0.0715884	47.203	0.276728	0.0506141
remanei_genome_00001423_latens_genome_00002683	551.686	-0.212179	0.21223	-0.999757	0.317428	0.434764	0	V	0.00666316	0.0646601	0.103049	59	0.076413	0.0871993
remanei_genome_00001424_latens_genome_00002682	2837.27	0.685331	0.187542	3.65429	0.000257899	0.000782908	1	V	0.00162306	0.164644	0.00985801	47.8937	0.241662	0.00671624
remanei_genome_00001425_latens_genome_00002681	20763.6	-17.8475	0.644521	-27.6911	8.93895e-169	1.07172e-166	-1	V	0.00369	0.14825	0.0248905	47.8676	0.225421	0.0163694
remanei_genome_00001428_latens_genome_00002679	52.7368	-0.542699	0.474732	-1.14317	0.252968	0.363845	0	V	0.00224708	0.206932	0.010859	49.4468	0.274823	0.00817645
remanei_genome_00001429_latens_genome_00002678	103.029	-0.49801	0.596668	-0.834652	0.403914	0.522419	0	V	0.0361014	0.188005	0.192023	45.7159	0.277822	0.129945
remanei_genome_00001430_latens_genome_00002677	251.422	-0.0685739	0.215675	-0.317951	0.750522	0.825744	0	V	0.00408399	0.145271	0.0281129	45.2299	0.237943	0.0171637
remanei_genome_00001431_latens_genome_00002676	2433.19	-0.346826	0.175932	-1.97137	0.0486817	0.0913114	0	V	0.00358618	0.143682	0.0249592	36.9726	0.284877	0.0125885
remanei_genome_00001432_latens_genome_00002675	15418.9	-0.177131	0.407737	-0.434424	0.663981	0.758674	0	V	0.00572391	0.121916	0.0469495	35.8049	0.269974	0.0212017
remanei_genome_00001434_latens_genome_00002674	26198.7	-1.1566	0.122271	-9.45927	3.10115e-21	2.67624e-20	-1	V	1.31662e-10	0.0973013	1.35313e-09	49.7708	0.163289	8.0631e-10
remanei_genome_00001435_latens_genome_00002673	530.138	-0.0514008	0.192723	-0.266708	0.789694	0.855369	0	V	0.00897345	0.111147	0.0807353	46.8525	0.194284	0.0461874
remanei_genome_00001437_latens_genome_00002671	15.5549	0.506484	0.47412	1.06826	0.285403	0.400124	0	V	0.0037447	0.0535497	0.0699295	35.1592	0.205402	0.0182311
remanei_genome_00001440_latens_genome_00002670	6.77243	-5.77869	0.803653	-7.19053	6.45387e-13	3.98083e-12	-1	V	0.00695738	0.183462	0.0379226	61	0.183462	0.0379226
remanei_genome_00001441_latens_genome_00002666	36505.3	0.147931	0.118254	1.25096	0.210948	0.314175	0	V	0.0125884	0.160597	0.0783852	50.4187	0.222777	0.0565068
remanei_genome_00001443_latens_genome_00002663	676.86	0.260446	0.365035	0.713482	0.475548	0.592141	0	V	0.0274957	0.199837	0.13759	32.2517	0.368775	0.0745595
remanei_genome_00001444_latens_genome_00002659	74153.6	7.15377	0.332325	21.5264	8.80372e-103	3.39702e-101	1	V	0.0107369	0.16754	0.0640858	47.2065	0.248596	0.0431902
remanei_genome_00001445_latens_genome_00002656	64.259	-0.103349	0.458344	-0.225484	0.821602	0.875385	0	V	0.127755	0.271331	0.470847	50.3094	0.334153	0.382326
remanei_genome_00001447_latens_genome_00002657	7.02793	-1.7665	0.974776	-1.81221	0.0699534	0.125128	0	V	0.00768474	0.0842647	0.0911976	49.8125	0.150007	0.0512291
remanei_genome_00001449_latens_genome_00002654	112.226	-0.0631993	0.255703	-0.247159	0.804785	0.865068	0	V	0.00231483	0.144184	0.0160548	51.5171	0.199909	0.0115794
remanei_genome_00001450_latens_genome_00002651	4258.99	-0.055424	0.142474	-0.38901	0.697269	0.784362	0	V	0.0411034	0.130535	0.314885	51.0684	0.188897	0.217597
remanei_genome_00001452_latens_genome_00002650	10489.9	0.120801	0.158111	0.764027	0.444851	0.562957	0	V	0.0358624	0.177682	0.201835	45.7718	0.267169	0.134231
remanei_genome_00001453_latens_genome_00002649	158.158	0.99352	0.247983	4.00641	6.16488e-05	0.000203947	1	V	0.00175987	0.133856	0.0131475	45.4012	0.225522	0.00780357
remanei_genome_00001454_latens_genome_00002648	80.8657	-1.36578	0.224357	-6.08754	1.14661e-09	5.80352e-09	-1	V	0.0339931	0.118373	0.287168	48.4207	0.192295	0.176776
remanei_genome_00001456_latens_genome_00002646	144.744	-1.19795	0.235209	-5.09313	3.52197e-07	1.47284e-06	-1	V	0.00436178	0.119408	0.0365283	45.4286	0.210913	0.0206805
remanei_genome_00001457_latens_genome_00002645	11046.5	0.362697	0.145582	2.49137	0.0127253	0.0279573	1	V	0.0140927	0.145281	0.0970031	49.385	0.213536	0.0659968
remanei_genome_00001458_latens_genome_00002644	376.946	-11.9142	0.669406	-17.7982	7.29498e-71	1.8413e-69	-1	V	0.00656739	0.157994	0.0415673	53.1687	0.204014	0.0321908
remanei_genome_00001459_latens_genome_00002643	13604	-0.117376	0.155879	-0.752993	0.451454	0.569588	0	V	0.00836524	0.0958885	0.0872393	51.454	0.151985	0.05504
remanei_genome_00001460_latens_genome_00002642	8618.96	0.168179	0.114943	1.46315	0.143427	0.229333	0	V	0.0280288	0.158814	0.176488	48.5851	0.231769	0.120934
remanei_genome_00001461_latens_genome_00002641	13.9981	-2.6402	0.591404	-4.46429	8.03352e-06	2.93455e-05	-1	V	0.0591416	0.237217	0.249315	51.8544	0.29096	0.203263
remanei_genome_00001463_latens_genome_00002634	88.732	-3.23262	0.259698	-12.4476	1.44162e-35	1.86673e-34	-1	V	0.0807498	0.180212	0.448083	53.5285	0.224118	0.360301
remanei_genome_00001466_latens_genome_00002630	13780.3	0.513664	0.149094	3.44524	0.000570562	0.00163848	1	V	0.0125835	0.148407	0.0847907	54.7098	0.185371	0.0678828
remanei_genome_00001468_latens_genome_00002628	2737.94	-1.27404	0.252302	-5.04968	4.42547e-07	1.83468e-06	-1	V	1.31472e-10	0.0834749	1.57499e-09	40.9302	0.201414	6.52748e-10
remanei_genome_00001469_latens_genome_00002627	237.828	-0.341302	0.258636	-1.31962	0.186962	0.284704	0	V	0.0203048	0.123899	0.163881	46.03	0.21187	0.0958362
remanei_genome_00001471_latens_genome_00002625	6892.88	0.33477	0.37953	0.882065	0.377742	0.496799	0	V	0.00409804	0.151119	0.027118	42.1502	0.261888	0.015648
remanei_genome_00001472_latens_genome_00002624	2189.17	5.62188	0.180186	31.2005	1.0503e-213	2.23864e-211	1	V	0.0117712	0.0407496	0.288867	50.7252	0.101129	0.116399
remanei_genome_00001473_latens_genome_00002623	6326.86	0.353312	0.168192	2.10065	0.035672	0.0698358	0	V	0.00835692	0.122335	0.0683119	48.0511	0.198428	0.0421156
remanei_genome_00001474_latens_genome_00002622	51.1595	-8.96119	0.626538	-14.3027	2.10466e-46	3.47191e-45	-1	V	0.0115986	0.136177	0.0851728	50.746	0.196434	0.0590456
remanei_genome_00001475_latens_genome_00002621	382.047	-0.733514	0.272085	-2.69589	0.00701999	0.0164024	-1	V	0.010057	0.113654	0.088488	51.1905	0.171299	0.0587104
remanei_genome_00001476_latens_genome_00002620	16281.8	-0.0588551	0.206342	-0.285232	0.775467	0.844523	0	V	0.00852933	0.133159	0.0640539	44.9941	0.227217	0.0375383
remanei_genome_00001477_latens_genome_00002619	16564.9	0.739433	0.20166	3.66674	0.000245667	0.000747691	1	V	1.29276e-10	0.134067	9.64265e-10	46.653	0.218377	5.91989e-10
remanei_genome_00001478_latens_genome_00002618	10725.3	0.0500673	0.118118	0.423874	0.671658	0.764713	0	V	0.0190056	0.111087	0.171088	51.7885	0.165218	0.115034
remanei_genome_00001479_latens_genome_00002617	31.4437	-1.10964	0.346275	-3.20451	0.00135291	0.00365898	-1	V	0.017183	0.183368	0.0937074	48.4591	0.257064	0.0668432
remanei_genome_00001480_latens_genome_00002616	856.131	-2.01447	0.314522	-6.40486	1.5051e-10	8.07775e-10	-1	V	0.00201953	0.116283	0.0173674	51.3833	0.172795	0.0116874
remanei_genome_00001483_latens_genome_00002613	430.377	5.45462	0.405952	13.4366	3.68874e-41	5.5592e-40	1	V	0.0163869	0.164694	0.099499	55.31	0.198131	0.0827074
remanei_genome_00001484_latens_genome_00002610	3005.09	0.598082	0.205251	2.91391	0.00356933	0.00893031	1	V	0.0150814	0.198857	0.0758405	48.7382	0.270913	0.0556689
remanei_genome_00001487_latens_genome_00002607	1429.56	-0.0486641	0.387009	-0.125744	0.899934	0.931857	0	V	0.016581	0.175195	0.0946433	48.3867	0.249316	0.066506
remanei_genome_00001488_latens_genome_00002606	7028.99	0.0459226	0.37788	0.121527	0.903274	0.934018	0	V	0.0105945	0.142674	0.0742566	48.6679	0.215143	0.049244
remanei_genome_00001491_latens_genome_00002603	3661.96	7.28139	0.555999	13.096	3.46857e-39	4.96017e-38	1	V	0.0110881	0.102354	0.108331	41.7666	0.215377	0.0514822
remanei_genome_00001492_latens_genome_00002602	2326.3	0.222445	0.21851	1.01801	0.308673	0.425551	0	V	0.00890697	0.165655	0.0537682	47.5598	0.244636	0.0364091
remanei_genome_00001493_latens_genome_00002601	53.5838	-0.10826	0.30673	-0.352949	0.724127	0.805066	0	V	0.0052783	0.148345	0.0355812	46.6887	0.232445	0.0227077
remanei_genome_00001494_latens_genome_00002599	6.63442	-1.15262	0.790146	-1.45874	0.144636	0.23099	0	V	0.0864564	0.194909	0.443574	50.497	0.256629	0.336893
remanei_genome_00001495_latens_genome_00002598	1526.12	0.217984	0.254567	0.856296	0.391834	0.511227	0	V	0.00625987	0.178778	0.0350147	47.7456	0.256667	0.0243891
remanei_genome_00001496_latens_genome_00002597	1201.6	1.88149	0.190384	9.88262	4.95221e-23	4.51448e-22	1	V	0.0165966	0.14987	0.11074	49.1008	0.219795	0.0755094
remanei_genome_00001497_latens_genome_00002595	141.99	0.937012	0.309343	3.02904	0.00245333	0.0063377	1	V	0.00537048	0.170436	0.0315102	44.6396	0.266578	0.020146
remanei_genome_00001498_latens_genome_00002594	2097.84	-0.589034	0.383997	-1.53396	0.125041	0.204637	0	V	0.0704254	0.184544	0.381619	52.9057	0.232109	0.303415
remanei_genome_00001499_latens_genome_00002593	25491.9	0.0618067	0.124496	0.496455	0.619573	0.722629	0	V	1.31158e-10	0.062989	2.08224e-09	51.6076	0.118183	1.10979e-09
remanei_genome_00001500_latens_genome_00002592	11548.3	-0.12655	0.162858	-0.777054	0.437127	0.555478	0	V	0.00246548	0.185848	0.0132661	56.599	0.21171	0.0116456
remanei_genome_00001502_latens_genome_00002590	4738.47	-0.0165371	0.184444	-0.0896593	0.928558	0.95188	0	V	1.31124e-10	0.133478	9.82363e-10	51.8092	0.187487	6.99375e-10
remanei_genome_00001503_latens_genome_00002589	88.4023	-1.23782	0.251827	-4.91536	8.86194e-07	3.56816e-06	-1	V	1.30993e-10	0.0678529	1.93055e-09	54.0182	0.108881	1.20309e-09
remanei_genome_00001504_latens_genome_00002588	29.2365	-1.21924	0.740384	-1.64677	0.0996061	0.168878	0	V	0.0061794	0.159046	0.0388529	47.4514	0.238664	0.0258917
remanei_genome_00001505_latens_genome_00002587	17745.2	1.07792	0.514275	2.09599	0.0360828	0.0704859	0	V	0.0413448	0.179048	0.230914	51.7477	0.233419	0.177127
remanei_genome_00001506_latens_genome_00002585	386.104	2.17975	0.317952	6.85559	7.10203e-12	4.16809e-11	1	V	0.0436209	0.189244	0.230501	53.6978	0.232155	0.187896
remanei_genome_00001507_latens_genome_00002584	8.91972	2.47094	0.635525	3.88803	0.00010106	0.000324804	1	V	0.0100987	0.201594	0.0500946	47.4726	0.281087	0.0359275
remanei_genome_00001508_latens_genome_00002583	193.928	-1.55095	0.447675	-3.46446	0.000531305	0.00153131	-1	V	0.00584282	0.133018	0.0439251	50.1264	0.196916	0.0296716
remanei_genome_00001510_latens_genome_00002581	171.444	-0.505394	0.234103	-2.15885	0.0308616	0.0616772	0	V	0.00269502	0.151363	0.0178051	47.1282	0.23288	0.0115726
remanei_genome_00001513_latens_genome_00002580	236.171	-1.17512	0.337151	-3.48544	0.00049132	0.00142617	-1	V	0.00858866	0.201429	0.0426387	45.4132	0.293024	0.0293104
remanei_genome_00001514_latens_genome_00002579	472.733	0.0879668	0.227755	0.386234	0.699323	0.785853	0	V	0.0276928	0.164769	0.16807	49.2099	0.234053	0.118319
remanei_genome_00001516_latens_genome_00002575	1863.2	-1.80355	0.349564	-5.15943	2.477e-07	1.0476e-06	-1	V	0.0169353	0.170951	0.0990652	47.2822	0.251563	0.0673202
remanei_genome_00001517_latens_genome_00002574	3633.28	0.382718	0.200054	1.91308	0.0557382	0.102682	0	V	0.00970823	0.173805	0.055857	44.8513	0.268702	0.0361301
remanei_genome_00001518_latens_genome_00002573	10142	-0.380316	0.269708	-1.4101	0.15851	0.248886	0	V	0.0306245	0.167175	0.183188	48.2108	0.24233	0.126375
remanei_genome_00001520_latens_genome_00002571	8671.57	-1.15106	0.517705	-2.22339	0.0261894	0.0532191	0	V	0.106409	0.0981646	1.08398	53.0746	0.144737	0.735184
remanei_genome_00001522_latens_genome_00002570	29320.3	-2.10195	0.268284	-7.8348	4.69592e-15	3.19599e-14	-1	V	0.0184127	0.178254	0.103295	43.5064	0.281054	0.0655132
remanei_genome_00001524_latens_genome_00002569	897.862	-0.665692	0.221698	-3.00269	0.00267603	0.00686019	-1	V	0.00853442	0.125066	0.0682396	53.9788	0.166325	0.0513116
remanei_genome_00001526_latens_genome_00002567	1753.3	0.531725	0.157788	3.36987	0.00075203	0.00211748	1	V	0.0518413	0.170454	0.304137	50.8503	0.230098	0.225301
remanei_genome_00001530_latens_genome_00002564	17369.3	0.705409	0.132331	5.33065	9.786e-08	4.29433e-07	1	V	0.00235917	0.124957	0.0188798	51.9407	0.178194	0.0132394
remanei_genome_00001531_latens_genome_00002561	714.951	0.20896	0.236759	0.882586	0.37746	0.496525	0	V	0.0245821	0.176419	0.139339	51.9301	0.229718	0.10701
remanei_genome_00001532_latens_genome_00002560	925.371	-0.381572	0.183811	-2.07589	0.0379041	0.0734986	0	V	0.00270041	0.117802	0.0229232	48.4928	0.1913	0.0141161
remanei_genome_00001533_latens_genome_00002558	1422.98	-0.216769	0.218771	-0.990849	0.32176	0.439397	0	V	0.0282929	0.183943	0.153814	51.9767	0.236968	0.119396
remanei_genome_00001534_latens_genome_00002556	315.413	-3.20246	0.541462	-5.91448	3.32928e-09	1.63398e-08	-1	V	0.01274	0.160504	0.0793747	49.0261	0.230868	0.0551829
remanei_genome_00001538_latens_genome_00002549	360.82	0.263375	0.3617	0.72816	0.466516	0.58361	0	V	0.010013	0.135171	0.0740764	33.1898	0.298596	0.0335335
remanei_genome_00001541_latens_genome_00002545	87.6121	7.77846	0.821476	9.46889	2.82836e-21	2.44553e-20	1	V	0.0146976	0.113624	0.129353	52.2006	0.165334	0.0888965
remanei_genome_00001543_latens_genome_00002539	1251.6	0.347796	0.339996	1.02294	0.306336	0.422937	0	V	0.0203078	0.162979	0.124604	48.0837	0.238881	0.0850124
remanei_genome_00001545_latens_genome_00002537	3050.29	-0.148685	0.155067	-0.958846	0.337636	0.455931	0	V	0.00340151	0.070822	0.048029	54.2024	0.110767	0.0307086
remanei_genome_00001546_latens_genome_00002536	6958.41	0.18627	0.120847	1.54137	0.123228	0.202163	0	V	0.0279148	0.140406	0.198814	48.9839	0.211018	0.132286
remanei_genome_00001547_latens_genome_00002535	5648.37	0.0171456	0.197534	0.0867981	0.930832	0.952974	0	V	0.00626613	0.103033	0.060817	46.3558	0.189088	0.0331387
remanei_genome_00001552_latens_genome_00002528	21704.4	-0.256122	0.190167	-1.34683	0.178034	0.273843	0	V	0.0466934	0.201859	0.231316	52.5739	0.251375	0.185752
remanei_genome_00001553_latens_genome_00002527	18937.8	-0.319683	0.160767	-1.98848	0.0467581	0.0881961	0	V	0.00468044	0.0837237	0.0559035	47.1145	0.165321	0.0283113
remanei_genome_00001554_latens_genome_00002526	13095.7	0.155427	0.139337	1.11548	0.264646	0.377487	0	V	0.0254378	0.164826	0.154331	52.0262	0.21756	0.116923
remanei_genome_00001557_latens_genome_00002523	7365.89	0.302996	0.468752	0.646389	0.518027	0.632083	0	V	0.0307906	0.190962	0.16124	53.6049	0.234419	0.131349
remanei_genome_00001558_latens_genome_00002522	113.3	-0.890196	0.184649	-4.82101	1.42831e-06	5.61787e-06	-1	V	1.29434e-10	0.174014	7.43814e-10	52.2942	0.225173	5.7482e-10
remanei_genome_00001559_latens_genome_00002521	11418	8.91814	0.286722	31.1038	2.14107e-212	4.42312e-210	1	V	0.00498979	0.166866	0.029903	52.5082	0.216767	0.0230191
remanei_genome_00001562_latens_genome_00002518	38.9932	-2.60468	0.334049	-7.7973	6.32456e-15	4.2698e-14	-1	V	0.00301936	0.176176	0.0171383	50.4962	0.237901	0.0126917
remanei_genome_00001563_latens_genome_00002517	527.76	0.863326	0.245797	3.51236	0.000444154	0.00130079	1	V	0.0766701	0.129439	0.592325	53.163	0.175493	0.436884
remanei_genome_00001564_latens_genome_00002516	28.8976	-1.51065	0.387019	-3.9033	9.48897e-05	0.000306146	-1	V	0.0697473	0.185653	0.375687	53.8757	0.227518	0.306557
remanei_genome_00001565_latens_genome_00002515	154.655	-0.735832	0.619919	-1.18698	0.235235	0.343154	0	V	0.0730922	0.218267	0.334876	52.7983	0.266463	0.274305
remanei_genome_00001566_latens_genome_00002514	1274.24	0.0648853	0.215204	0.301505	0.763029	0.835246	0	V	0.0106845	0.152935	0.0698629	52.7225	0.201577	0.0530045
remanei_genome_00001567_latens_genome_00002512	51.263	-3.42054	0.42209	-8.10383	5.32568e-16	3.80188e-15	-1	V	0.0688706	0.293469	0.234678	53.2167	0.339207	0.203034
remanei_genome_00001569_latens_genome_00002510	9057.53	0.149422	0.158919	0.940244	0.347092	0.465238	0	V	0.0229471	0.111814	0.205226	55.1204	0.146365	0.15678
remanei_genome_00001571_latens_genome_00002509	16.5737	-0.61971	0.620094	-0.999379	0.317611	0.43497	0	V	0.00963871	0.167719	0.0574692	45.1105	0.261093	0.0369167
remanei_genome_00001575_latens_genome_00002505	4634.87	-0.238263	0.229235	-1.03938	0.298627	0.41481	0	V	0.0325183	0.201819	0.161126	53.8004	0.244127	0.133203
remanei_genome_00001576_latens_genome_00002504	46.7697	-4.06246	0.473918	-8.57208	1.01637e-17	7.7237e-17	-1	V	0.0121864	0.0951509	0.128074	47.9796	0.171664	0.0709895
remanei_genome_00001577_latens_genome_00002503	27.6294	-0.385751	0.370923	-1.03998	0.298351	0.414525	0	V	0.00310508	0.0803577	0.0386408	56.8256	0.104889	0.0296037
remanei_genome_00001578_latens_genome_00002502	504.274	-0.00183173	0.181219	-0.0101078	0.991935	0.995494	0	V	0.00306815	0.144744	0.0211971	53.3504	0.189696	0.016174
remanei_genome_00001579_latens_genome_00002501	8419.57	-0.572774	0.190988	-2.999	0.00270865	0.00693471	-1	V	0.0078345	0.140795	0.0556446	45.1308	0.23405	0.0334736
remanei_genome_00001580_latens_genome_00002500	977.394	0.295931	0.280709	1.05423	0.291779	0.407404	0	V	0.13765	0.42182	0.326325	57.13	0.444561	0.309631
remanei_genome_00001581_latens_genome_00002499	824.702	0.624647	0.170484	3.66397	0.000248338	0.000755309	1	V	0.00824831	0.0793543	0.103943	49.1813	0.148806	0.0554298
remanei_genome_00001582_latens_genome_00002498	505.558	-4.42422	0.50419	-8.7749	1.71057e-18	1.34011e-17	-1	V	0.042351	0.22336	0.189608	47.847	0.300653	0.140863
remanei_genome_00001583_latens_genome_00002497	1.03622	-1.501	1.7991	-0.834307	0.404108	0.522497	0	V	0.0343689	0.133101	0.258217	54.5288	0.171129	0.200836
remanei_genome_00001585_latens_genome_00002491	153.265	-0.73182	0.19767	-3.70223	0.000213713	0.000654743	-1	V	0.00567747	0.0907688	0.0625487	56.5437	0.116956	0.0485435
remanei_genome_00001587_latens_genome_00002489	1.28018	0.54971	1.17761	0.466801	0.640642	0.739648	0	V	1.30785e-10	4.24832e-10	0.307851	51.0211	0.0586402	2.2303e-09
remanei_genome_00001589_latens_genome_00002488	21936.8	-0.0091326	0.219941	-0.0415229	0.966879	0.978096	0	V	0.0126736	0.152582	0.0830606	41.6853	0.266084	0.0476299
remanei_genome_00001590_latens_genome_00002487	182.386	0.396101	0.160713	2.46466	0.0137145	0.0298376	1	V	0.00260537	0.173299	0.015034	49.3842	0.241558	0.0107857
remanei_genome_00001591_latens_genome_00002486	767.435	-0.0990418	0.147168	-0.672983	0.500958	0.616352	0	V	1.32627e-10	0.0653512	2.02945e-09	54.7716	0.101952	1.30088e-09
remanei_genome_00001592_latens_genome_00002485	15.7563	1.835	0.564932	3.24818	0.00116147	0.00317642	1	V	0.0161362	0.191147	0.084418	48.8706	0.262424	0.0614891
remanei_genome_00001597_latens_genome_00002481	843.204	3.57373	0.279153	12.8021	1.59669e-37	2.17669e-36	1	V	0.00719781	0.173278	0.0415391	50.3524	0.235848	0.0305188
remanei_genome_00001599_latens_genome_00002478	14976	0.304855	0.141159	2.15965	0.0307995	0.0615715	0	V	0.0475528	0.158839	0.299377	51.7218	0.213362	0.222874
remanei_genome_00001602_latens_genome_00002477	1014.3	-0.143223	0.259184	-0.55259	0.580544	0.687984	0	V	0.0813131	0.14332	0.567355	49.6318	0.210124	0.386976
remanei_genome_00001606_latens_genome_00002474	10138.7	0.683755	0.171501	3.98688	6.69471e-05	0.000220605	1	V	0.0037119	0.110801	0.0335007	50.5207	0.172382	0.021533
remanei_genome_00001607_latens_genome_00002473	7073.86	0.290178	0.21128	1.37343	0.169619	0.262946	0	V	1.30192e-10	0.123206	1.0567e-09	58.5349	0.137692	9.45528e-10
remanei_genome_00001609_latens_genome_00002469	47.2939	1.64423	0.394664	4.16617	3.09766e-05	0.000106219	1	V	0.0135125	0.216024	0.0625507	47.5239	0.295215	0.0457715
remanei_genome_00001610_latens_genome_00002468	2722.56	0.0473687	0.299888	0.157955	0.874492	0.913543	0	V	0.007788	0.0651776	0.119489	49.4628	0.132975	0.0585673
remanei_genome_00001611_latens_genome_00002467	6984.9	0.21094	0.174141	1.21132	0.225772	0.331947	0	V	0.00955149	0.159048	0.060054	51.5956	0.214312	0.0445681
remanei_genome_00001613_latens_genome_00002464	744.717	-0.198479	0.253774	-0.782109	0.43415	0.552585	0	V	0.00538456	0.134677	0.0399814	52.2503	0.186094	0.0289347
remanei_genome_00001614_latens_genome_00002463	25945.9	0.122829	0.21201	0.579353	0.562351	0.672297	0	V	0.00828256	0.126925	0.0652553	41.6287	0.24076	0.0344018
remanei_genome_00001615_latens_genome_00002462	99.7838	-0.688267	0.238281	-2.88846	0.0038713	0.00959819	-1	V	1.30388e-10	0.0956	1.36389e-09	51.3003	0.1526	8.54446e-10
remanei_genome_00001616_latens_genome_00002461	6379.9	-0.481293	0.157418	-3.05742	0.00223248	0.00581866	-1	V	1.32382e-10	0.132449	9.99492e-10	54.7807	0.168997	7.83342e-10
remanei_genome_00001617_latens_genome_00002460	4849.57	0.385325	0.13948	2.76259	0.00573454	0.0137017	1	V	0.0154025	0.170602	0.0902832	45.067	0.264231	0.0582917
remanei_genome_00001618_latens_genome_00002459	9900.82	0.480863	0.131339	3.66122	0.000251017	0.000762764	1	V	0.00863653	0.155056	0.0556994	47.6431	0.233547	0.0369798
remanei_genome_00001619_latens_genome_00002458	21055.2	-0.00685147	0.114725	-0.0597207	0.952378	0.967509	0	V	0.00767819	0.106673	0.0719787	48.9606	0.177422	0.0432764
remanei_genome_00001620_latens_genome_00002457	194.497	-0.466973	0.305647	-1.52782	0.126558	0.206691	0	V	0.00118229	0.100076	0.0118139	45.4036	0.191728	0.00616648
remanei_genome_00001621_latens_genome_00002456	18473.8	0.17358	0.173465	1.00066	0.31699	0.434253	0	V	1.2925e-10	0.0959151	1.34755e-09	61	0.0959151	1.34755e-09
remanei_genome_00001622_latens_genome_00002455	10148.9	-0.134278	0.149541	-0.897937	0.369219	0.48822	0	V	0.00644538	0.158256	0.0407277	53.7747	0.200715	0.0321122
remanei_genome_00001623_latens_genome_00002454	13863.9	0.445209	0.136819	3.254	0.00113792	0.00311965	1	V	0.0206327	0.143099	0.144184	53.6456	0.186317	0.11074
remanei_genome_00001624_latens_genome_00002453	263.891	-0.103675	0.169325	-0.612284	0.54035	0.653383	0	V	0.0175507	0.123597	0.141999	47.2509	0.204393	0.0858672
remanei_genome_00001626_latens_genome_00002452	428.713	2.24048	0.307033	7.29721	2.93797e-13	1.84265e-12	1	V	0.00291942	0.0804612	0.0362835	42.3124	0.190278	0.0153429
remanei_genome_00001628_latens_genome_00002450	530.312	-0.572621	0.188764	-3.03353	0.0024171	0.00625251	-1	V	0.00226583	0.0974956	0.0232403	56.1907	0.125757	0.0180175
remanei_genome_00001629_latens_genome_00002449	183.081	-0.321252	0.410351	-0.782872	0.433702	0.552329	0	V	1.30429e-10	0.102663	1.27046e-09	50.6011	0.163771	7.96409e-10
remanei_genome_00001631_latens_genome_00002448	127.022	1.15721	0.290527	3.98314	6.80096e-05	0.000223832	1	V	0.0134246	0.0694433	0.193317	45.7101	0.159293	0.0842758
remanei_genome_00001632_latens_genome_00002446	13363.1	6.19771	0.317674	19.5097	9.08473e-85	2.78515e-83	1	V	0.0203556	0.143398	0.141951	49.1832	0.212839	0.0956383
remanei_genome_00001633_latens_genome_00002445	137.116	0.540818	0.189916	2.84767	0.00440412	0.0107996	1	V	0.00833627	0.152519	0.0546574	50.388	0.21488	0.0387951
remanei_genome_00001634_latens_genome_00002444	8567.76	0.0212167	0.163093	0.130089	0.896496	0.929279	0	V	0.00226774	0.144997	0.01564	45.9168	0.233633	0.00970646
remanei_genome_00001635_latens_genome_00002440	8821.24	1.87759	0.161415	11.6321	2.83019e-31	3.31044e-30	1	V	0.0217699	0.198866	0.10947	45.9846	0.287103	0.0758262
remanei_genome_00001636_latens_genome_00002439	3361.15	6.14043	0.280933	21.8573	6.63039e-106	2.75644e-104	1	V	1.28829e-10	0.1987	6.48361e-10	43.7111	0.300297	4.29006e-10
remanei_genome_00001637_latens_genome_00002437	72653.1	0.216101	0.149792	1.44267	0.149113	0.236845	0	V	0.0197613	0.130809	0.151069	45.446	0.222212	0.0889301
remanei_genome_00001638_latens_genome_00002436	3691.6	0.528561	0.141646	3.73157	0.000190291	0.000587545	1	V	0.0245958	0.21857	0.112531	55.6251	0.250155	0.0983224
remanei_genome_00001639_latens_genome_00002435	16652.5	0.488539	0.141501	3.45254	0.000555326	0.00159711	1	V	0.0109418	0.154021	0.0710407	49.4984	0.22161	0.049374
remanei_genome_00001641_latens_genome_00002432	1060.51	0.688109	0.299135	2.30033	0.0214297	0.0443796	1	V	0.00937967	0.156462	0.0599485	48.1856	0.231765	0.0404705
remanei_genome_00001642_latens_genome_00002431	8800.81	-0.0515181	0.164494	-0.313191	0.754136	0.828685	0	V	0.00165415	0.111847	0.0147894	52.1656	0.163762	0.0101009
remanei_genome_00001643_latens_genome_00002430	19101.5	0.297518	0.14287	2.08244	0.0373024	0.0725305	0	V	0.00224702	0.121275	0.0185283	48.9046	0.192353	0.0116818
remanei_genome_00001645_latens_genome_00002425	69.2171	0.742588	0.295851	2.51001	0.0120729	0.0267017	1	V	0.00943968	0.0369685	0.255344	54.5698	0.0747552	0.126275
remanei_genome_00001650_latens_genome_00002420	5957.83	-0.059463	0.58709	-0.101284	0.919325	0.944506	0	V	0.0247298	0.176747	0.139917	50.955	0.235775	0.104887
remanei_genome_00001651_latens_genome_00002419	543.985	-0.251771	0.163441	-1.54044	0.123453	0.202484	0	V	0.0139689	0.148403	0.094128	47.3701	0.228498	0.0611334
remanei_genome_00001652_latens_genome_00002417	681.867	3.29312	0.246685	13.3495	1.1929e-40	1.78575e-39	1	V	0.00507116	0.153123	0.0331181	46.9009	0.235976	0.0214902
remanei_genome_00001654_latens_genome_00002415	7549.3	-0.820698	0.151491	-5.41748	6.0446e-08	2.70556e-07	-1	V	0.00230437	0.0921723	0.0250007	55.4219	0.124952	0.0184421
remanei_genome_00001655_latens_genome_00002414	11072.9	-0.895749	0.266517	-3.36094	0.000776774	0.00218303	-1	V	0.00613878	0.134946	0.0454906	41.646	0.248679	0.0246856
remanei_genome_00001658_latens_genome_00002409	97.452	-1.83777	0.302283	-6.07963	1.20461e-09	6.09018e-09	-1	V	0.00684824	0.0697389	0.0981982	51.8649	0.123421	0.0554869
remanei_genome_00001659_latens_genome_00002408	1392.69	-0.757859	0.132948	-5.70043	1.19503e-08	5.65428e-08	-1	V	0.0022696	0.154552	0.0146851	44.3078	0.252642	0.00898345
remanei_genome_00001660_latens_genome_00002407	1431.13	-0.922295	0.245843	-3.75155	0.000175741	0.000544624	-1	V	0.0443048	0.154708	0.286377	45.767	0.244223	0.181411
remanei_genome_00001661_latens_genome_00002406	539.096	-0.596319	0.210033	-2.83916	0.00452323	0.0110573	-1	V	0.018706	0.164143	0.113962	50.2349	0.227403	0.0822593
remanei_genome_00001664_latens_genome_00002403	2854.01	-14.6061	0.630413	-23.1691	9.33227e-119	4.67589e-117	-1	V	0.00739672	0.12878	0.0574368	49.054	0.19898	0.0371732
remanei_genome_00001665_latens_genome_00002402	417.114	-2.10266	0.168585	-12.4724	1.05588e-35	1.37788e-34	-1	V	0.00154955	0.159721	0.00970158	47.8772	0.236837	0.00654269
remanei_genome_00001666_latens_genome_00002401	2655.8	-0.214806	0.126983	-1.69161	0.0907204	0.156025	0	V	0.00360769	0.116137	0.031064	51.0523	0.174594	0.0206633
remanei_genome_00001667_latens_genome_00002400	63.586	0.124528	0.194145	0.64142	0.52125	0.635149	0	V	0.0100744	0.12211	0.0825032	46.1091	0.209615	0.0480617
remanei_genome_00001668_latens_genome_00002399	11509.7	0.249968	0.462795	0.540126	0.58911	0.695404	0	V	0.0210655	0.139668	0.150825	45.6202	0.230046	0.0915705
remanei_genome_00001670_latens_genome_00002397	8031.91	2.15701	0.167193	12.9013	4.42601e-38	6.13972e-37	1	V	0.0105401	0.156884	0.0671841	47.1834	0.238077	0.044272
remanei_genome_00001675_latens_genome_00002386	2.11778	1.18485	1.10428	1.07296	0.28329	0.398035	0	V	0.0511551	0.100586	0.508572	46.8792	0.183566	0.278675
remanei_genome_00001678_latens_genome_00002383	1228.74	-0.175278	0.211356	-0.829299	0.406935	0.525416	0	V	0.04104	0.198522	0.206728	45.7454	0.288165	0.142419
remanei_genome_00001681_latens_genome_00002380	13728	0.311323	0.197129	1.57929	0.11427	0.189464	0	V	0.00170681	0.105882	0.0161198	48.4436	0.179669	0.00949971
remanei_genome_00001682_latens_genome_00002379	1646.29	0.401253	0.407363	0.985002	0.324623	0.442362	0	V	0.0148656	0.139421	0.106624	44.0631	0.23895	0.0622122
remanei_genome_00001683_latens_genome_00002378	1361.61	-4.29966	0.198576	-21.6525	5.7574e-104	2.29408e-102	-1	V	0.0113646	0.154434	0.0735891	51.2111	0.211958	0.0536175
remanei_genome_00001685_latens_genome_00002377	8889.27	-0.488167	0.285349	-1.71077	0.0871229	0.151129	0	V	0.0197448	0.179732	0.109857	41.8529	0.292249	0.0675617
remanei_genome_00001686_latens_genome_00002376	1579.95	1.36286	0.275276	4.95088	7.38792e-07	2.99441e-06	1	V	0.00250924	0.136127	0.0184331	46.0356	0.224064	0.0111988
remanei_genome_00001688_latens_genome_00002374	15.9286	1.71576	0.483241	3.55053	0.00038445	0.0011381	1	V	0.021192	0.163136	0.129904	50.2634	0.226229	0.093675
remanei_genome_00001691_latens_genome_00002371	240.512	0.0420644	0.194763	0.215977	0.829006	0.880548	0	V	0.0140286	0.135865	0.103254	47.9596	0.212496	0.0660182
remanei_genome_00001692_latens_genome_00002370	22.9815	-0.50016	0.371553	-1.34614	0.178259	0.27408	0	V	0.0252982	0.129687	0.195071	45.8927	0.218464	0.1158
remanei_genome_00001693_latens_genome_00002369	25.4239	0.197963	0.553402	0.357721	0.720552	0.802486	0	V	0.0231189	0.166077	0.139206	47.0438	0.248089	0.0931878
remanei_genome_00001694_latens_genome_00002368	16.1651	5.41917	0.760131	7.12926	1.00908e-12	6.17593e-12	1	V	0.0373775	0.152589	0.244956	49.5079	0.220121	0.169804
remanei_genome_00001695_latens_genome_00002367	421.958	1.5718	0.373523	4.20806	2.57576e-05	8.89361e-05	1	V	0.0327831	0.149612	0.219121	46.2297	0.236409	0.138671
remanei_genome_00001696_latens_genome_00002366	644.276	-0.392662	0.163616	-2.3999	0.0163998	0.0349882	-1	V	0.0250183	0.183851	0.136079	49.4115	0.25195	0.0992985
remanei_genome_00001697_latens_genome_00002363	560.807	1.15546	0.303398	3.8084	0.000139869	0.000440366	1	V	0.0199512	0.0899248	0.221865	44.7565	0.185379	0.107624
remanei_genome_00001700_latens_genome_00002360	684.362	-0.189233	0.290336	-0.651771	0.514549	0.629154	0	V	0.0212017	0.130308	0.162705	47.2843	0.210907	0.100527
remanei_genome_00001701_latens_genome_00002359	7188.64	-0.783843	0.203487	-3.85205	0.000117132	0.00037289	-1	V	0.0245423	0.114813	0.21376	45.453	0.206174	0.119037
remanei_genome_00001702_latens_genome_00002358	13225.7	-0.364303	0.11799	-3.08759	0.0020179	0.00530989	-1	V	0.0134283	0.0936521	0.143385	55.8107	0.124147	0.108165
remanei_genome_00001704_latens_genome_00002357	12.7173	6.79814	0.691033	9.83765	7.75024e-23	7.04129e-22	1	V	0.0134869	0.128543	0.104922	50.0861	0.192678	0.0699972
remanei_genome_00001707_latens_genome_00002354	12467.3	0.383121	0.137094	2.79459	0.00519655	0.0125344	1	V	0.051423	0.0918734	0.559716	53.0606	0.138529	0.371209
remanei_genome_00001712_latens_genome_00002350	13205.8	0.161767	0.191717	0.843782	0.398791	0.517739	0	V	0.00636376	0.140198	0.0453911	50.1615	0.20389	0.0312117
remanei_genome_00001713_latens_genome_00002349	25.8042	1.3992	0.460699	3.03711	0.00238857	0.00618546	1	V	0.0276673	0.110808	0.249687	43.7894	0.211945	0.13054
remanei_genome_00001716_latens_genome_00002345	1443.77	0.797118	0.149914	5.31716	1.05399e-07	4.6116e-07	1	V	0.00944858	0.161899	0.0583609	47.0842	0.243675	0.0387754
remanei_genome_00001717_latens_genome_00002344	13107	0.304908	0.144054	2.11663	0.0342914	0.0674574	0	V	0.0380283	0.108363	0.350933	51.0216	0.167001	0.227713
remanei_genome_00001718_latens_genome_00002343	3854.91	0.63012	0.180649	3.48809	0.000486478	0.00141333	1	V	0.0456123	0.170947	0.266821	51.5371	0.226555	0.20133
remanei_genome_00001720_latens_genome_00002341	30094.1	-0.314934	0.153105	-2.05698	0.0396882	0.0765158	0	V	0.0266385	0.151044	0.176363	45.0941	0.244514	0.108945
remanei_genome_00001721_latens_genome_00002340	11948.6	0.0859173	0.181717	0.472808	0.63635	0.73626	0	V	0.00921488	0.131928	0.0698478	53.9425	0.173401	0.0531421
remanei_genome_00001722_latens_genome_00002339	23906.4	0.422781	0.148978	2.83788	0.00454145	0.0110998	1	V	0.0106701	0.07447	0.14328	49.5969	0.14148	0.0754176
remanei_genome_00001723_latens_genome_00002338	9643.98	0.939584	0.251644	3.73379	0.000188622	0.000582793	1	V	0.00636515	0.0970242	0.0656037	40.7881	0.215798	0.0294958
remanei_genome_00001724_latens_genome_00002336	4712.52	0.631253	0.165798	3.80735	0.000140463	0.000442028	1	V	0.00518739	0.20425	0.0253972	49.9374	0.269259	0.0192654
remanei_genome_00001725_latens_genome_00002335	5436.54	-0.541506	0.221729	-2.44219	0.0145983	0.0315509	-1	V	0.00435094	0.105986	0.0410519	46.9132	0.188767	0.0230493
remanei_genome_00001726_latens_genome_00002333	12986.7	-0.0384214	0.126006	-0.304918	0.760428	0.833226	0	V	0.0143116	0.163033	0.0877838	47.572	0.241941	0.0591532
remanei_genome_00001728_latens_genome_00002332	4038.45	-0.0231556	0.462983	-0.050014	0.960111	0.972936	0	V	0.0136249	0.14804	0.0920357	50.8352	0.207773	0.0655762
remanei_genome_00001729_latens_genome_00002330	293.048	-5.08782	0.305457	-16.6564	2.71792e-62	5.84876e-61	-1	V	0.0232712	0.163571	0.14227	46.9756	0.245985	0.0946043
remanei_genome_00001731_latens_genome_00002328	57.7445	-0.31695	0.612978	-0.517066	0.60511	0.710635	0	V	0.00361495	0.104802	0.0344931	52.7793	0.153111	0.02361
remanei_genome_00001733_latens_genome_00002326	135.567	0.535685	0.35869	1.49345	0.13532	0.218582	0	V	0.0133117	0.186551	0.0713571	49.8408	0.252127	0.0527977
remanei_genome_00001735_latens_genome_00002325	501.629	11.5592	0.729251	15.8508	1.38892e-56	2.73869e-55	1	V	0.00250213	0.110955	0.0225507	42.3553	0.22052	0.0113465
remanei_genome_00001738_latens_genome_00002319	123.694	-1.14957	0.362782	-3.16875	0.00153097	0.00410009	-1	V	0.010909	0.0948833	0.114972	47.0667	0.176762	0.0617157
remanei_genome_00001741_latens_genome_00002316	17905.3	-0.0707107	0.386284	-0.183054	0.854756	0.899715	0	V	0.042141	0.144287	0.292063	48.57	0.217331	0.193902
remanei_genome_00001742_latens_genome_00002315	7548.9	0.582403	0.124717	4.66978	3.01525e-06	1.14862e-05	1	V	0.0353816	0.150808	0.234613	53.0021	0.197808	0.178869
remanei_genome_00001744_latens_genome_00002311	3466.12	5.26159	0.295212	17.8231	4.67675e-71	1.18489e-69	1	V	0.00388758	0.159694	0.0243439	50.3207	0.22245	0.0174762
remanei_genome_00001745_latens_genome_00002309	38459.9	-0.138482	0.434701	-0.318568	0.750054	0.825484	0	V	0.00442601	0.123368	0.0358765	50.1531	0.187109	0.0236547
remanei_genome_00001746_latens_genome_00002308	5927.7	-0.712298	0.2122	-3.35672	0.000788716	0.00221566	-1	V	0.0275675	0.162785	0.169349	50.8702	0.222312	0.124004
remanei_genome_00001747_latens_genome_00002307	189.111	-0.465534	0.220555	-2.11073	0.0347951	0.0683383	0	V	0.00118417	0.12421	0.00953362	50.4071	0.186459	0.00635084
remanei_genome_00001748_latens_genome_00002305	18535.7	0.486506	0.404931	1.20145	0.229575	0.336323	0	V	0.0183853	0.132075	0.139203	45.3564	0.224004	0.0820758
remanei_genome_00001753_latens_genome_00002302	2.99011	0.680288	1.05087	0.647356	0.517401	0.631663	0	V	0.0393942	0.181397	0.217171	47.6516	0.259838	0.151611
remanei_genome_00001755_latens_genome_00002300	8587.61	-1.02285	0.63418	-1.61287	0.106773	0.178951	0	V	0.0262287	0.189596	0.13834	46.0796	0.277275	0.0945945
remanei_genome_00001756_latens_genome_00002299	268.362	-0.0736557	0.190724	-0.386191	0.699355	0.785853	0	V	0.00546749	0.109418	0.0499687	50.702	0.169934	0.0321742
remanei_genome_00001757_latens_genome_00002298	8238.05	-0.163852	0.186845	-0.876937	0.380521	0.499573	0	V	0.00637126	0.133593	0.0476917	42.9824	0.239472	0.0266055
remanei_genome_00001758_latens_genome_00002296	4349.66	2.05163	0.199421	10.2879	7.98828e-25	7.81257e-24	1	V	0.00377708	0.178485	0.0211619	46.5026	0.263678	0.0143246
remanei_genome_00001759_latens_genome_00002294	1785.68	0.293954	0.152854	1.92311	0.0544667	0.100588	0	V	1.28672e-10	0.149371	8.61426e-10	49.9232	0.214463	5.99974e-10
remanei_genome_00001760_latens_genome_00002295	600.698	-12.4898	0.639424	-19.5329	5.763e-85	1.7749e-83	-1	V	0.0134546	0.0963966	0.139575	48.7722	0.168253	0.0799665
remanei_genome_00001762_latens_genome_00002293	1722.14	-0.351967	0.193324	-1.8206	0.068667	0.123138	0	V	1.31604e-10	0.0439249	2.99612e-09	54.4351	0.0825034	1.59514e-09
remanei_genome_00001763_latens_genome_00002292	16928.3	0.147805	0.135653	1.08958	0.275898	0.389933	0	V	0.00272289	0.163514	0.0166524	47.872	0.24066	0.0113143
remanei_genome_00001764_latens_genome_00002291	32760.2	-0.668346	0.161381	-4.14141	3.45174e-05	0.00011761	-1	V	0.00810524	0.0988509	0.0819945	51.6025	0.154075	0.0526058
remanei_genome_00001765_latens_genome_00002290	120.062	1.26043	0.319096	3.94999	7.81533e-05	0.000255214	1	V	0.0126303	0.154998	0.081487	50.6105	0.216051	0.0584598
remanei_genome_00001766_latens_genome_00002289	156.143	-0.866129	0.256155	-3.38127	0.000721522	0.00203756	-1	V	0.0137859	0.11359	0.121366	37.7221	0.250381	0.0550599
remanei_genome_00001767_latens_genome_00002288	1008.23	3.32889	0.176109	18.9025	1.08826e-79	3.09602e-78	1	V	0.00442844	0.148388	0.0298436	46.2886	0.234839	0.0188573
remanei_genome_00001769_latens_genome_00002285	754.742	-0.115294	0.153264	-0.752258	0.451896	0.569985	0	V	0.00385069	0.179592	0.0214413	50.39	0.241941	0.0159158
remanei_genome_00001771_latens_genome_00002283	4.39198	0.400103	0.726841	0.550469	0.581998	0.688917	0	V	0.0274145	0.17444	0.157157	44.4632	0.271617	0.100931
remanei_genome_00001772_latens_genome_00002282	106.042	1.84812	0.443163	4.1703	3.04198e-05	0.000104443	1	V	0.00217944	0.138631	0.0157212	42.3603	0.248166	0.0087822
remanei_genome_00001773_latens_genome_00002281	26.9281	-0.0571669	0.3851	-0.148447	0.88199	0.918918	0	V	0.0129633	0.303885	0.0426587	39.9213	0.427753	0.0303057
remanei_genome_00001780_latens_genome_00002276	4503.54	0.591163	0.20443	2.89176	0.00383095	0.00952453	1	V	0.00497098	0.156402	0.0317834	48.4173	0.230343	0.0215807
remanei_genome_00001782_latens_genome_00002274	366.696	-0.615854	0.205632	-2.99493	0.00274511	0.00701585	-1	V	1.35128e-10	0.0929993	1.453e-09	45.1978	0.18586	7.27042e-10
remanei_genome_00001784_latens_genome_00002269	19060.8	13.8535	0.655261	21.1419	3.27278e-99	1.20402e-97	1	V	0.0826938	0.2904	0.284758	51.1802	0.348105	0.237554
remanei_genome_00001785_latens_genome_00002267	5268.18	-0.0174494	0.639735	-0.027276	0.97824	0.986542	0	V	0.00286503	0.225422	0.0127096	56.7559	0.250362	0.0114435
remanei_genome_00001786_latens_genome_00002266	2268.92	-0.731083	0.193009	-3.78782	0.000151973	0.000475354	-1	V	0.0127827	0.133384	0.0958339	43.4589	0.236463	0.054058
remanei_genome_00001789_latens_genome_00002262	14032.8	-0.573998	0.213652	-2.68661	0.00721815	0.0168069	-1	V	0.00367556	0.113222	0.0324634	54.0906	0.153824	0.0238946
remanei_genome_00001790_latens_genome_00002261	17545.9	0.157886	0.144003	1.09641	0.272901	0.386878	0	V	0.00560762	0.0870497	0.0644186	61	0.0870497	0.0644186
remanei_genome_00001792_latens_genome_00002260	376.332	-1.23573	0.254771	-4.85036	1.23239e-06	4.88445e-06	-1	V	0.00711382	0.0859984	0.0827204	50.5239	0.14756	0.0482096
remanei_genome_00001793_latens_genome_00002259	2144.45	0.486075	0.603021	0.806067	0.420204	0.539179	0	V	0.0355957	0.211006	0.168695	45.0707	0.304613	0.116855
remanei_genome_00001794_latens_genome_00002258	424.094	2.00049	0.268867	7.44047	1.00331e-13	6.43362e-13	1	V	0.0180122	0.153331	0.117473	46.1472	0.240612	0.07486
remanei_genome_00001795_latens_genome_00002257	6698.06	-0.492416	0.467319	-1.0537	0.292018	0.407654	0	V	0.0106728	0.160292	0.0665837	50.9137	0.219564	0.0486094
remanei_genome_00001796_latens_genome_00002256	28194.9	-0.142458	0.216619	-0.657644	0.510767	0.62599	0	V	0.0132364	0.149835	0.0883401	47.7434	0.227736	0.0581217
remanei_genome_00001797_latens_genome_00002255	6821.39	-0.244671	0.245071	-0.998366	0.318102	0.435554	0	V	0.00285198	0.121573	0.0234589	45.3221	0.213703	0.0133455
remanei_genome_00001798_latens_genome_00002254	54.7085	0.642726	0.282994	2.27116	0.0231371	0.0476072	1	V	0.00879729	0.147756	0.0595393	45.3822	0.239533	0.0367268
remanei_genome_00001799_latens_genome_00002253	418.997	0.237612	0.178385	1.33201	0.182856	0.279371	0	V	0.0122717	0.155402	0.0789679	47.1896	0.236557	0.0518763
remanei_genome_00001801_latens_genome_00002249	11722	1.30155	0.385756	3.37403	0.000740775	0.00208842	1	V	0.170654	0.12406	1.37557	48.3858	0.198187	0.861075
remanei_genome_00001802_latens_genome_00002248	9182.73	0.123097	0.351994	0.349712	0.726554	0.807171	0	V	0.15593	0.18845	0.827431	46.9649	0.270927	0.575542
remanei_genome_00001803_latens_genome_00002247	673.949	0.205082	0.130975	1.56581	0.117394	0.193776	0	V	0.00258879	0.0785389	0.0329619	49.5836	0.145627	0.0177769
remanei_genome_00001806_latens_genome_00002244	20106.2	-0.0056567	0.133886	-0.0422502	0.966299	0.977664	0	V	0.00288125	0.130052	0.0221546	53.3019	0.17529	0.0164371
remanei_genome_00001807_latens_genome_00002243	83295.8	0.533164	0.359588	1.48271	0.138152	0.222248	0	V	0.0016624	0.105324	0.0157836	54.5188	0.143411	0.0115919
remanei_genome_00001808_latens_genome_00002242	5613.79	0.0623722	0.121964	0.511398	0.609073	0.714166	0	V	0.00138329	0.0746087	0.0185405	47.8125	0.152104	0.00909432
remanei_genome_00001809_latens_genome_00002241	1706.95	0.493887	0.172421	2.86442	0.00417773	0.0103009	1	V	0.00936191	0.0784882	0.119278	52.3328	0.12942	0.0723372
remanei_genome_00001810_latens_genome_00002238	3252.31	0.913333	0.190421	4.79638	1.61558e-06	6.33219e-06	1	V	0.00579662	0.118662	0.0488497	54.4742	0.157011	0.0369186
remanei_genome_00001811_latens_genome_00002237	330.917	0.994099	0.273902	3.62939	0.000284089	0.000856861	1	V	0.011926	0.076291	0.156323	50.2854	0.139255	0.0856418
remanei_genome_00001812_latens_genome_00002236	67346.7	-0.776944	0.621298	-1.25052	0.211111	0.314349	0	V	1.33831e-10	0.0732306	1.82753e-09	49.005	0.143719	9.31203e-10
remanei_genome_00001813_latens_genome_00002235	965.761	-0.295063	0.223281	-1.32149	0.186339	0.283917	0	V	1.29625e-10	0.0340076	3.81165e-09	51.3912	0.0904732	1.43275e-09
remanei_genome_00001814_latens_genome_00002234	6627.24	0.57755	0.170121	3.39494	0.000686439	0.00194462	1	V	0.00196217	0.101276	0.0193744	50.818	0.16111	0.0121791
remanei_genome_00001815_latens_genome_00002233	13658.4	-0.298971	0.163026	-1.83389	0.06667	0.119958	0	V	0.0146223	0.0848216	0.172389	44.1808	0.183658	0.079617
remanei_genome_00001819_latens_genome_00002230	902.373	-0.767667	0.261542	-2.93516	0.00333374	0.00838776	-1	V	1.32143e-10	0.106856	1.23664e-09	49.9556	0.171758	7.69354e-10
remanei_genome_00001820_latens_genome_00002229	1650.44	0.215543	0.203713	1.05808	0.290021	0.405329	0	V	0.0121194	0.121912	0.0994114	47.0302	0.204005	0.0594076
remanei_genome_00001822_latens_genome_00002228	230.534	-0.474506	0.236984	-2.00227	0.0452562	0.0857486	0	V	1.29664e-10	0.192614	6.73182e-10	52.4445	0.24289	5.33839e-10
remanei_genome_00001824_latens_genome_00002226	5470.6	-0.211174	0.190847	-1.10651	0.268507	0.38194	0	V	0.0239696	0.190072	0.126108	49.8202	0.25577	0.0937155
remanei_genome_00001826_latens_genome_00002225	6734.18	-0.0784258	0.170719	-0.459384	0.645958	0.743592	0	V	0.0322855	0.121757	0.265163	50.6558	0.182544	0.176864
remanei_genome_00001827_latens_genome_00002224	5260.47	-0.4131	0.13242	-3.11963	0.00181077	0.00479871	-1	V	0.0268428	0.10597	0.253306	52.5995	0.155335	0.172806
remanei_genome_00001828_latens_genome_00002223	152.67	-1.09528	0.192632	-5.68589	1.30135e-08	6.13142e-08	-1	V	0.0106435	0.137053	0.0776601	51.5181	0.192772	0.0552129
remanei_genome_00001834_latens_genome_00002220	20.6128	2.43422	0.408495	5.959	2.53789e-09	1.25659e-08	1	V	0.0254708	0.240292	0.106	48.9325	0.311206	0.0818456
remanei_genome_00001835_latens_genome_00002219	25.256	-2.37378	0.633497	-3.74711	0.000178884	0.00055398	-1	V	0.000881558	0.107491	0.00820124	44.5128	0.204377	0.00431339
remanei_genome_00001836_latens_genome_00002218	85.0566	-0.370308	0.512895	-0.721995	0.470297	0.587292	0	V	0.00476784	0.0960065	0.0496617	48.6577	0.168535	0.0282899
remanei_genome_00001838_latens_genome_00002217	1132.1	-3.14543	0.240989	-13.0522	6.17555e-39	8.7474e-38	-1	V	0.00262945	0.0958688	0.0274276	49.948	0.160815	0.0163507
remanei_genome_00001839_latens_genome_00002216	40070.8	-0.383456	0.157861	-2.42908	0.0151373	0.0325535	-1	V	0.0187557	0.135477	0.138442	50.9807	0.194355	0.0965023
remanei_genome_00001840_latens_genome_00002215	10742	0.29372	0.120038	2.44688	0.0144098	0.0311837	1	V	0.00622109	0.120743	0.0515233	47.4867	0.200153	0.0310816
remanei_genome_00001841_latens_genome_00002214	1707.05	-0.214025	0.192697	-1.11068	0.266706	0.37982	0	V	1.31872e-10	0.062011	2.1266e-09	45.6706	0.152093	8.67048e-10
remanei_genome_00001842_latens_genome_00002211	11967.9	0.536896	0.286817	1.87191	0.061219	0.111434	0	V	0.00451197	0.169481	0.0266222	46.6839	0.253609	0.017791
remanei_genome_00001845_latens_genome_00002210	1732.96	-1.1782	0.233463	-5.04663	4.49675e-07	1.86366e-06	-1	V	0.00982187	0.1143	0.0859306	47.0409	0.19633	0.0500275
remanei_genome_00001846_latens_genome_00002209	32721.1	-0.0800881	0.130125	-0.61547	0.538244	0.651268	0	V	0.00193129	0.0975849	0.0197908	52.2812	0.14882	0.0129773
remanei_genome_00001849_latens_genome_00002207	9976.95	0.673727	0.346172	1.94622	0.0516281	0.0959931	0	V	1.30728e-10	0.0624523	2.09325e-09	46.8494	0.145608	8.97812e-10
remanei_genome_00001850_latens_genome_00002206	66.4551	1.42059	1.05135	1.3512	0.176632	0.272059	0	V	0.011145	0.115609	0.0964027	35.5638	0.265083	0.0420435
remanei_genome_00001851_latens_genome_00002205	142.909	-0.0918078	0.210092	-0.436988	0.66212	0.756934	0	V	0.00356914	0.088071	0.0405257	59.9628	0.094166	0.0379027
remanei_genome_00001852_latens_genome_00002204	1137.82	-0.583715	0.36277	-1.60905	0.107605	0.18021	0	V	0.0366775	0.158272	0.231738	52.583	0.207734	0.17656
remanei_genome_00001853_latens_genome_00002203	9165.62	0.316356	0.16488	1.91871	0.0550214	0.101529	0	V	0.00531757	0.139467	0.0381278	44.7331	0.235058	0.0226223
remanei_genome_00001854_latens_genome_00002202	16.3316	0.55352	0.356211	1.55391	0.120206	0.197809	0	V	0.0270152	0.188825	0.14307	50.0245	0.253322	0.106644
remanei_genome_00001855_latens_genome_00002201	177.331	0.624233	0.406752	1.53468	0.124863	0.204421	0	V	0.0118618	0.0781289	0.151823	48.8286	0.149653	0.0792615
remanei_genome_00001857_latens_genome_00002200	235.771	-2.77431	0.352719	-7.8655	3.67627e-15	2.52119e-14	-1	V	0.0214897	0.176658	0.121646	48.3836	0.250797	0.0856857
remanei_genome_00001858_latens_genome_00002199	36394.6	0.776416	0.304468	2.55008	0.0107699	0.024083	1	V	0.00879083	0.164801	0.0533422	46.0014	0.252939	0.0347547
remanei_genome_00001859_latens_genome_00002198	695.849	-0.701623	0.264254	-2.65511	0.00792829	0.018264	-1	V	0.0103958	0.0893085	0.116403	51.2919	0.146358	0.0710299
remanei_genome_00001862_latens_genome_00002194	812.955	-0.676407	0.246367	-2.74552	0.00604145	0.0143482	-1	V	0.00692875	0.161944	0.0427847	48.5968	0.234831	0.0295052
remanei_genome_00001863_latens_genome_00002193	12722	0.271209	0.724628	0.374274	0.708201	0.793138	0	V	0.021271	0.111615	0.190574	46.6373	0.196017	0.108516
remanei_genome_00001864_latens_genome_00002192	6600.88	-0.449987	0.606547	-0.741883	0.458158	0.575936	0	V	0.00767049	0.175632	0.0436737	48.7632	0.247541	0.0309868
remanei_genome_00001869_latens_genome_00002190	1222.31	-3.40033	0.321422	-10.579	3.72876e-26	3.78456e-25	-1	V	0.0063423	0.131677	0.0481656	47.2847	0.212274	0.0298779
remanei_genome_00001875_latens_genome_00002180	1730.99	-0.410858	0.355618	-1.15533	0.247954	0.358013	0	V	0.0414501	0.218066	0.190081	50.0357	0.282497	0.146728
remanei_genome_00001876_latens_genome_00002179	487.508	-0.158801	0.21304	-0.745405	0.456027	0.573902	0	V	0.116935	0.266476	0.438819	51.6221	0.321584	0.36362
remanei_genome_00001879_latens_genome_00002175	2.75423	1.79971	1.13897	1.58012	0.114079	0.189211	0	V	0.0449695	0.15981	0.281394	48.9968	0.230346	0.195226
remanei_genome_00001880_latens_genome_00002174	0.969839	-0.258603	2.19755	-0.117678	0.906323	0.9355	0	V	0.0548926	0.229322	0.239369	57.9557	0.247212	0.222047
remanei_genome_00001882_latens_genome_00002172	295.33	0.0931859	0.184819	0.5042	0.614121	0.718392	0	V	0.0320566	0.137946	0.232385	46.8336	0.221194	0.144925
remanei_genome_00001885_latens_genome_00002169	7093.63	-0.00740998	0.159081	-0.0465799	0.962848	0.975268	0	V	0.00653011	0.107467	0.0607637	51.9046	0.160916	0.0405809
remanei_genome_00001886_latens_genome_00002168	550.384	-0.59455	0.122109	-4.86902	1.12155e-06	4.4649e-06	-1	V	0.00648253	0.176966	0.0366315	50.5374	0.238449	0.0271862
remanei_genome_00001887_latens_genome_00002167	542.929	0.811263	0.163865	4.95079	7.3914e-07	2.99492e-06	1	V	0.00678347	0.178818	0.037935	49.6328	0.245617	0.0276181
remanei_genome_00001894_latens_genome_00002158	311.167	11.1884	0.732842	15.2671	1.26653e-52	2.25258e-51	1	V	0.0273734	0.158548	0.17265	49.2852	0.22739	0.120381
remanei_genome_00001896_latens_genome_00002154	17.3384	4.25315	0.735283	5.78436	7.27883e-09	3.49321e-08	1	V	0.0901585	0.247235	0.364667	53.0365	0.294032	0.306628
remanei_genome_00001897_latens_genome_00002153	30.1734	0.470136	0.528379	0.889771	0.373589	0.492667	0	V	0.0195587	0.136731	0.143045	45.8222	0.225922	0.0865727
remanei_genome_00001900_latens_genome_00002146	41.7067	-4.24462	0.536494	-7.91178	2.53725e-15	1.75348e-14	-1	V	0.0500782	0.178842	0.280014	51.8759	0.232459	0.215428
remanei_genome_00001901_latens_genome_00002143	6.12925	0.121821	0.598288	0.203617	0.838653	0.888172	0	V	0.0244273	0.177683	0.137477	50.5618	0.239023	0.102196
remanei_genome_00001902_latens_genome_00002142	11.0651	-2.51164	0.854761	-2.93842	0.00329893	0.00830796	-1	V	0.0460729	0.156076	0.295194	50.4642	0.217989	0.211354
remanei_genome_00001903_latens_genome_00002140	39.8277	0.999362	0.35534	2.81241	0.00491711	0.0119354	1	V	0.0281612	0.202232	0.139252	46.6213	0.286727	0.0982158
remanei_genome_00001904_latens_genome_00002139	5.73826	0.188736	0.821822	0.229656	0.818359	0.874148	0	V	0.0298615	0.20204	0.1478	54.9381	0.237662	0.125647
remanei_genome_00001905_latens_genome_00002138	61.881	1.25016	0.511653	2.44338	0.0145504	0.0314626	1	V	0.0152552	0.142503	0.107052	50.9068	0.201815	0.0755899
remanei_genome_00001910_latens_genome_00002133	634.216	-0.52364	0.211327	-2.47786	0.0132173	0.0288745	-1	V	0.0300272	0.17979	0.167013	52.8832	0.227488	0.131995
remanei_genome_00001911_latens_genome_00002132	173.007	-1.24639	0.411489	-3.02896	0.00245397	0.00633813	-1	V	0.0470042	0.206274	0.227873	58.9222	0.218483	0.215139
remanei_genome_00001913_latens_genome_00002130	1061.44	-0.108564	0.183497	-0.591635	0.554095	0.665568	0	V	0.00221256	0.136592	0.0161983	48.9393	0.207466	0.0106647
remanei_genome_00001914_latens_genome_00002128	31691.5	0.0510702	0.338845	0.150718	0.880198	0.917647	0	V	1.28226e-10	0.101428	1.2642e-09	45.714	0.191255	6.70442e-10
remanei_genome_00001919_latens_genome_00002119	17647.7	0.199512	0.62752	0.317937	0.750533	0.825744	0	V	0.0397403	0.17826	0.222934	49.7273	0.244503	0.162535
remanei_genome_00001920_latens_genome_00002118	157.748	-1.12597	0.243827	-4.61791	3.87634e-06	1.45802e-05	-1	V	0.0176328	0.145154	0.121476	55.3941	0.178097	0.0990068
remanei_genome_00001921_latens_genome_00002117	722.195	-4.47714	0.238367	-18.7826	1.04846e-78	2.94534e-77	-1	V	0.010923	0.207102	0.052742	50.1452	0.27089	0.0403227
remanei_genome_00001922_latens_genome_00002116	1048.91	0.674425	0.172782	3.90334	9.48745e-05	0.000306146	1	V	0.0419469	0.1872	0.224075	49.66	0.253839	0.16525
remanei_genome_00001924_latens_genome_00002115	120.521	-0.066844	0.537439	-0.124375	0.901018	0.932763	0	V	0.00933718	0.0958193	0.0974458	45.2373	0.188448	0.0495478
remanei_genome_00001925_latens_genome_00002114	14901.4	-0.0432888	0.186384	-0.232255	0.81634	0.873033	0	V	0.0105482	0.122747	0.0859347	50.4016	0.185028	0.057009
remanei_genome_00001927_latens_genome_00002112	536.901	0.244038	0.180391	1.35283	0.176109	0.271651	0	V	0.0138458	0.141904	0.0975718	49.0991	0.211839	0.0653602
remanei_genome_00001930_latens_genome_00002108	97.7375	-0.405303	0.555548	-0.729555	0.465662	0.58324	0	V	1.33027e-10	0.0766525	1.73546e-09	43.2066	0.181214	7.3409e-10
remanei_genome_00001931_latens_genome_00002107	11439.6	-0.0515697	0.124857	-0.413031	0.679584	0.771187	0	V	0.0168733	0.178605	0.094473	44.7438	0.274133	0.0615515
remanei_genome_00001932_latens_genome_00002106	1454.42	-0.349521	0.206647	-1.69139	0.0907616	0.15605	0	V	0.00586428	0.141186	0.0415359	47.5382	0.220293	0.0266203
remanei_genome_00001937_latens_genome_00002101	9148.95	15.2366	0.60949	24.9989	6.27894e-138	4.65821e-136	1	V	0.0258733	0.170368	0.151868	54.2904	0.209796	0.123326
remanei_genome_00001938_latens_genome_00002100	17702.4	-0.40254	0.61452	-0.655047	0.512437	0.627607	0	V	0.00574758	0.158347	0.0362975	41.8791	0.270709	0.0212315
remanei_genome_00001941_latens_genome_00002098	80.6266	5.99312	0.700991	8.54949	1.23635e-17	9.34778e-17	1	V	0.0458658	0.226368	0.202616	48.9586	0.297129	0.154363
remanei_genome_00001944_latens_genome_00002094	2130.56	-0.419056	0.322576	-1.29909	0.193912	0.293735	0	V	0.00257417	0.120484	0.0213652	50.2006	0.183946	0.0139941
remanei_genome_00001946_latens_genome_00002093	43.1293	-2.04373	0.397992	-5.13509	2.82003e-07	1.18781e-06	-1	V	1.33806e-10	0.143285	9.33849e-10	53.5037	0.187336	7.14258e-10
remanei_genome_00001947_latens_genome_00002092	444.637	-0.742448	0.256133	-2.89868	0.00374733	0.00932699	-1	V	0.0119853	0.108797	0.110162	61	0.108797	0.110162
remanei_genome_00001949_latens_genome_00002089	147.864	1.78248	0.523902	3.40231	0.000668179	0.00189529	1	V	0.00996219	0.18614	0.05352	50.9499	0.245198	0.0406291
remanei_genome_00001950_latens_genome_00002088	6.89024	0.640093	0.842507	0.759748	0.447405	0.565436	0	V	0.00608305	0.207715	0.0292856	49.5712	0.274875	0.0221302
remanei_genome_00001951_latens_genome_00002087	13.1847	-0.570156	0.487167	-1.17035	0.24186	0.350799	0	V	0.0502304	0.202853	0.24762	59.2839	0.212937	0.235893
remanei_genome_00001952_latens_genome_00002086	69.2273	-3.49855	0.654895	-5.34215	9.18487e-08	4.03978e-07	-1	V	0.108715	0.336297	0.323272	55.3216	0.369665	0.294091
remanei_genome_00001953_latens_genome_00002085	3.83448	-2.43746	0.972456	-2.5065	0.0121934	0.0269431	-1	V	0.0877349	0.21915	0.400342	61	0.21915	0.400342
remanei_genome_00001956_latens_genome_00002082	872.092	0.620615	0.207166	2.99574	0.00273776	0.00699975	1	V	0.0604415	0.212365	0.284612	51.9452	0.265574	0.227588
remanei_genome_00001958_latens_genome_00002080	41.1804	-0.740267	0.48242	-1.53449	0.12491	0.204448	0	V	0.0421757	0.143926	0.293038	46.3193	0.230196	0.183217
remanei_genome_00001959_latens_genome_00002079	83.4803	-3.16301	0.488608	-6.47351	9.57489e-11	5.20955e-10	-1	V	0.0664179	0.260821	0.25465	52.024	0.313568	0.211814
remanei_genome_00001961_latens_genome_00002076	374.551	-0.496435	0.36709	-1.35235	0.176263	0.271771	0	V	0.00344861	0.142843	0.0241427	48.4142	0.216802	0.0159067
remanei_genome_00001962_latens_genome_00002075	6.01156	0.380797	0.528177	0.720965	0.470931	0.587919	0	V	0.0131217	0.111396	0.117793	55.2742	0.145044	0.0904674
remanei_genome_00001963_latens_genome_00002073	6347.53	-0.557939	0.16873	-3.30669	0.000944041	0.00262564	-1	V	0.0329377	0.159387	0.206652	54.4898	0.197644	0.166652
remanei_genome_00001964_latens_genome_00002072	2201.38	0.94032	0.377414	2.49148	0.0127212	0.0279538	1	V	0.0980763	0.181516	0.540318	40.4549	0.302248	0.324489
remanei_genome_00001965_latens_genome_00002071	13.7644	-3.97432	0.819894	-4.84736	1.25117e-06	4.95305e-06	-1	V	0.00579107	0.237066	0.0244281	57.9042	0.255258	0.0226871
remanei_genome_00001967_latens_genome_00002070	10387.5	-16.6865	0.661405	-25.2289	1.93229e-140	1.47425e-138	-1	V	0.00501342	0.15013	0.0333938	29.6857	0.334147	0.0150036
remanei_genome_00001968_latens_genome_00002069	27.3609	0.796591	0.491209	1.62169	0.104869	0.176266	0	V	0.00900379	0.152215	0.0591516	55.9978	0.18161	0.0495775
remanei_genome_00001970_latens_genome_00002066	4.58185	-1.57116	0.576084	-2.72732	0.00638513	0.0150738	-1	V	0.0341275	0.18499	0.184483	48.7289	0.257101	0.13274
remanei_genome_00001972_latens_genome_00002065	300.065	11.5781	0.619384	18.6929	5.66056e-78	1.5737e-76	1	V	0.0255163	0.144547	0.176526	52.8937	0.192182	0.132771
remanei_genome_00001973_latens_genome_00002064	363.193	-0.554072	0.158209	-3.50215	0.000461515	0.00134664	-1	V	0.027784	0.219079	0.126822	48.3512	0.293409	0.094694
remanei_genome_00001974_latens_genome_00002063	7885.61	-0.309813	0.183237	-1.69078	0.0908795	0.156192	0	V	0.00571186	0.125176	0.0456306	46.979	0.20757	0.0275178
remanei_genome_00001975_latens_genome_00002062	2873.47	-2.89728	0.247291	-11.716	1.05477e-31	1.2534e-30	-1	V	0.0300086	0.160435	0.187045	47.5472	0.23949	0.125302
remanei_genome_00001978_latens_genome_00002059	5149.2	0.438477	0.194371	2.25588	0.0240782	0.0493396	1	V	0.00544908	0.16126	0.0337907	54.8794	0.197227	0.0276285
remanei_genome_00001979_latens_genome_00002058	2592.92	12.1823	0.544217	22.385	5.51018e-111	2.48291e-109	1	V	0.0204767	0.157171	0.130283	51.7629	0.211452	0.0968386
remanei_genome_00001980_latens_genome_00002057	8455.47	-0.177733	0.128114	-1.3873	0.16535	0.257578	0	V	0.0210135	0.11603	0.181104	52.9976	0.163056	0.128873
remanei_genome_00001981_latens_genome_00002056	128.753	-0.927942	0.284774	-3.25852	0.00111993	0.00307661	-1	V	1.31533e-10	0.112166	1.17266e-09	50.9436	0.171262	7.68019e-10
remanei_genome_00001982_latens_genome_00002055	13231.5	2.88134	0.344322	8.36817	5.85217e-17	4.3012e-16	1	V	0.0285007	0.169546	0.1681	47.629	0.24812	0.114867
remanei_genome_00001983_latens_genome_00002053	313.94	-7.72524	0.428352	-18.0348	1.03851e-72	2.70779e-71	-1	V	0.00602319	0.0593442	0.101496	51.5374	0.114951	0.0523981
remanei_genome_00001984_latens_genome_00002052	5747.06	0.0608752	0.145674	0.417887	0.67603	0.768392	0	V	0.0112907	0.144837	0.0779546	45.0856	0.238357	0.047369
remanei_genome_00001987_latens_genome_00002050	8.49061	-5.66242	0.93607	-6.04914	1.45622e-09	7.33461e-09	-1	V	0.0347923	0.154589	0.225063	49.0008	0.225102	0.154562
remanei_genome_00001988_latens_genome_00002048	18.0544	2.26983	0.803071	2.82644	0.00470691	0.0114723	1	V	0.0166367	0.125848	0.132197	53.4168	0.17041	0.0976276
remanei_genome_00001989_latens_genome_00002045	9.24775	-2.58104	0.584311	-4.41723	9.99721e-06	3.61937e-05	-1	V	0.0149353	0.175974	0.0848723	46.6381	0.26037	0.0573618
remanei_genome_00001990_latens_genome_00002044	1572.34	5.10182	0.234693	21.7383	8.91814e-105	3.60701e-103	1	V	0.009461	0.179464	0.0527182	52.6567	0.228493	0.0414061
remanei_genome_00001991_latens_genome_00002043	64680.8	3.73487	0.375723	9.94049	2.77455e-23	2.54138e-22	1	V	0.0232544	0.179385	0.129634	48.0086	0.255728	0.0909339
remanei_genome_00001994_latens_genome_00002041	9397.03	-0.244453	0.191079	-1.27933	0.200781	0.30215	0	V	0.0412675	0.134907	0.305895	53.531	0.178799	0.230804
remanei_genome_00001995_latens_genome_00002040	3913.94	1.53563	0.326803	4.69895	2.61497e-06	1.00383e-05	1	V	0.0362212	0.262413	0.138031	53.3929	0.307116	0.11794
remanei_genome_00001997_latens_genome_00002038	302.14	-7.56605	0.603706	-12.5327	4.94714e-36	6.50638e-35	-1	V	0.0407752	0.22895	0.178096	52.5802	0.278428	0.146448
remanei_genome_00001998_latens_genome_00002037	3246.15	-1.13222	0.240231	-4.71306	2.44027e-06	9.41608e-06	-1	V	0.00429598	0.086506	0.049661	52.4979	0.136468	0.0314797
remanei_genome_00001999_latens_genome_00002036	6054.82	-0.391604	0.200579	-1.95237	0.0508942	0.0948386	0	V	0.0130864	0.0862354	0.151752	43.5544	0.188753	0.0693309
remanei_genome_00002000_latens_genome_00002035	14708.4	0.00488011	0.167245	0.0291794	0.976722	0.985529	0	V	0.00226587	0.0763449	0.0296794	48.521	0.149677	0.0151384
remanei_genome_00002004_latens_genome_00002032	7294.35	0.577108	0.183562	3.14394	0.00166691	0.00444201	1	V	0.00301142	0.155282	0.0193932	49.4125	0.223375	0.0134814
remanei_genome_00002005_latens_genome_00002030	36565	0.382479	0.117537	3.25413	0.0011374	0.00311885	1	V	0.00121684	0.115255	0.0105578	44.1962	0.214001	0.00568615
remanei_genome_00002006_latens_genome_00002029	22435.9	-0.173886	0.209405	-0.83038	0.406324	0.524768	0	V	0.00792683	0.186127	0.0425882	38.9032	0.315978	0.0250867
remanei_genome_00002011_latens_genome_00002024	4780	0.766616	0.456673	1.6787	0.0932109	0.159668	0	V	0.046489	0.145557	0.319387	49.2177	0.214795	0.216434
remanei_genome_00002013_latens_genome_00002021	8837.75	0.767637	0.285159	2.69196	0.00710337	0.0165704	1	V	0.022698	0.116924	0.194126	53.4998	0.160999	0.140982
remanei_genome_00002014_latens_genome_00002020	13089.8	0.00629774	0.329019	0.0191409	0.984729	0.990779	0	V	0.00102267	0.139944	0.00730772	41.026	0.25732	0.00397432
remanei_genome_00002016_latens_genome_00002019	2246.42	-0.0431983	0.169476	-0.254893	0.798806	0.861072	0	V	1.31322e-10	0.0612044	2.14563e-09	49.2283	0.13038	1.00722e-09
remanei_genome_00002017_latens_genome_00002017	1652.06	-0.106836	0.169553	-0.630102	0.528628	0.642333	0	V	0.0124849	0.185044	0.0674698	47.1207	0.266605	0.0468291
remanei_genome_00002020_latens_genome_00002015	5591.98	-0.367253	0.301533	-1.21795	0.223243	0.328984	0	V	0.0584996	0.14238	0.410869	61	0.14238	0.410869
remanei_genome_00002021_latens_genome_00002014	346.104	-0.421151	0.193758	-2.1736	0.0297355	0.0596754	0	V	0.011654	0.0553491	0.210555	47.4852	0.134768	0.0864745
remanei_genome_00002023_latens_genome_00002012	358.237	1.15792	0.268983	4.30479	1.67144e-05	5.88773e-05	1	V	0.0109412	0.099314	0.110168	40.3482	0.220673	0.0495813
remanei_genome_00002024_latens_genome_00002011	2849.4	-0.102279	0.133814	-0.76434	0.444665	0.562926	0	V	0.00996082	0.159502	0.0624497	43.2585	0.263759	0.0377649
remanei_genome_00002025_latens_genome_00002010	699.348	0.108179	0.120613	0.89691	0.369767	0.4888	0	V	0.00556981	0.132315	0.0420951	47.3776	0.212366	0.0262274
remanei_genome_00002027_latens_genome_00002007	10739.2	0.529523	0.183266	2.88936	0.00386028	0.0095815	1	V	0.0199177	0.121577	0.163827	51.0551	0.180018	0.110643
remanei_genome_00002028_latens_genome_00002006	3043	-2.03441	0.174764	-11.6409	2.55394e-31	2.99514e-30	-1	V	0.0243218	0.156947	0.154968	50.0483	0.221304	0.109902
remanei_genome_00002037_latens_genome_00001999	551.838	-0.0908105	0.155887	-0.582539	0.560204	0.670626	0	V	0.010007	0.193455	0.0517276	49.049	0.263685	0.0379505
remanei_genome_00002038_latens_genome_00001998	740.878	-0.370323	0.221357	-1.67296	0.0943346	0.161305	0	V	0.0043598	0.203437	0.0214307	40.4803	0.324019	0.0134554
remanei_genome_00002039_latens_genome_00001997	7613.98	-0.84012	0.565143	-1.48656	0.137131	0.221002	0	V	0.00761342	0.129628	0.0587331	53.1624	0.175685	0.0433358
remanei_genome_00002040_latens_genome_00001995	8996.07	8.29809	0.216117	38.3963	0	0	1	V	0.0074447	0.136111	0.0546956	47.5148	0.215357	0.0345692
remanei_genome_00002041_latens_genome_00001994	77144.8	-0.0598951	0.163862	-0.365523	0.714721	0.797845	0	V	0.00179885	0.0670973	0.0268096	46.6263	0.151563	0.0118686
remanei_genome_00002042_latens_genome_00001993	2220.69	-0.206288	0.212335	-0.971524	0.331288	0.449225	0	V	1.31078e-10	0.0618436	2.11951e-09	50.8993	0.1212	1.08151e-09
remanei_genome_00002045_latens_genome_00001978	40.0399	-0.535404	0.492764	-1.08653	0.277244	0.391506	0	V	0.00863126	0.0358562	0.240719	51.5173	0.0915807	0.0942476
remanei_genome_00002047_latens_genome_00001975	69893.9	17.1523	0.498971	34.3753	0.000000000000000000000000000000000000000000000000000000000000000000000000000000000000000000000000000000000000000000000000000000000000000000000000000000000000000000000000000000000000000000000000000000000000000000000000000000000000000000000000000000000000000000589508894163322	0.000000000000000000000000000000000000000000000000000000000000000000000000000000000000000000000000000000000000000000000000000000000000000000000000000000000000000000000000000000000000000000000000000000000000000000000000000000000000000000000000000000000000000184091289088956	1	V	1.32874e-10	0.035223	3.77237e-09	41.0495	0.152461	8.71528e-10
remanei_genome_00002051_latens_genome_00001973	13724.4	0.864673	0.220394	3.92331	8.73392e-05	0.000283351	1	V	0.00217809	0.131447	0.0165702	42.7178	0.238881	0.00911791
remanei_genome_00002053_latens_genome_00001971	38.5254	-8.73214	0.700795	-12.4603	1.22855e-35	1.597e-34	-1	V	0.0118106	0.0391997	0.301293	47.7286	0.117188	0.100783
remanei_genome_00002054_latens_genome_00001970	12788.7	-0.526582	0.245485	-2.14507	0.031947	0.0635345	0	V	0.0149612	0.168982	0.0885372	44.5161	0.265848	0.0562771
remanei_genome_00002055_latens_genome_00001969	33970.7	-0.383078	0.125749	-3.04638	0.00231617	0.00601228	-1	V	0.0139559	0.130735	0.10675	46.4597	0.21618	0.0645567
remanei_genome_00002056_latens_genome_00001968	26498.9	-0.0167174	0.116979	-0.14291	0.886362	0.92211	0	V	0.00070278	0.134992	0.0052061	43.8807	0.235592	0.00298303
remanei_genome_00002057_latens_genome_00001967	68.3556	-0.123604	0.277449	-0.445501	0.655957	0.751938	0	V	0.020315	0.0563915	0.360249	44.8853	0.151088	0.134458
remanei_genome_00002058_latens_genome_00001966	21349.8	0.893678	0.648663	1.37772	0.168289	0.261247	0	V	0.00287415	0.133054	0.0216014	42.3696	0.242535	0.0118505
remanei_genome_00002060_latens_genome_00001963	1946.1	1.31615	0.187019	7.03752	1.95688e-12	1.17676e-11	1	V	0.0153362	0.124391	0.12329	48.6635	0.196886	0.0778939
remanei_genome_00002061_latens_genome_00001960	48160.9	0.00723379	0.111964	0.064608	0.948486	0.964942	0	V	0.0033178	0.107303	0.0309198	47.669	0.185642	0.017872
remanei_genome_00002062_latens_genome_00001959	7538.27	0.392541	0.212488	1.84735	0.0646958	0.116855	0	V	0.0313152	0.147553	0.21223	51.0324	0.206127	0.151922
remanei_genome_00002064_latens_genome_00001958	11477.9	-0.378493	0.121179	-3.12342	0.0017876	0.00474574	-1	V	0.00127264	0.141016	0.00902479	49.389	0.209247	0.006082
remanei_genome_00002072_latens_genome_00001951	89.7012	-0.6082	0.402149	-1.51238	0.130438	0.211763	0	V	0.0137075	0.166027	0.0825618	51.5325	0.221662	0.0618396
remanei_genome_00002074_latens_genome_00001949	75.7041	0.748326	0.3377	2.21595	0.026695	0.0541645	0	V	0.0218976	0.180467	0.121338	47.8968	0.257467	0.08505
remanei_genome_00002077_latens_genome_00001946	2284.79	2.71968	0.216913	12.5381	4.62102e-36	6.09539e-35	1	V	0.00454847	0.0762037	0.0596883	49.8719	0.141597	0.0321226
remanei_genome_00002078_latens_genome_00001944	7756.93	-0.0276977	0.125595	-0.220531	0.825457	0.878029	0	V	0.000912143	0.0989764	0.00921576	46.0707	0.186708	0.0048854
remanei_genome_00002079_latens_genome_00001943	10250.4	0.201016	0.172651	1.16429	0.244306	0.353774	0	V	0.0102111	0.119109	0.0857289	46.3932	0.204945	0.0498235
remanei_genome_00002080_latens_genome_00001942	6137.64	-0.433951	0.159609	-2.71884	0.00655118	0.0154224	-1	V	1.34603e-10	0.12116	1.11095e-09	50.4652	0.183067	7.35266e-10
remanei_genome_00002081_latens_genome_00001941	461.666	0.18002	0.257723	0.698502	0.484863	0.60071	0	V	0.0442428	0.237343	0.186409	48.9598	0.308097	0.143601
remanei_genome_00002083_latens_genome_00001939	17238.5	1.08334	0.228195	4.74744	2.06003e-06	7.99481e-06	1	V	0.00272404	0.261535	0.0104156	38.6503	0.392871	0.00693366
remanei_genome_00002084_latens_genome_00001938	57.5838	-1.08686	0.29093	-3.73581	0.00018711	0.000578653	-1	V	0.0108875	0.217964	0.0499509	54.3406	0.257097	0.0423478
remanei_genome_00002085_latens_genome_00001937	86.5221	-0.150538	0.268085	-0.561532	0.574435	0.683095	0	V	0.004741	0.148717	0.0318794	52.4312	0.199071	0.0238156
remanei_genome_00002086_latens_genome_00001936	11.8447	1.19132	0.751334	1.58561	0.112828	0.187507	0	V	0.0128773	0.155556	0.0827829	45.1471	0.248714	0.0517756
remanei_genome_00002093_latens_genome_00001934	2.25883	-1.65747	1.03044	-1.6085	0.107726	0.180368	0	V	0.0284184	0.176935	0.160615	48.2422	0.251906	0.112814
remanei_genome_00002094_latens_genome_00001933	25.062	-2.52453	0.593597	-4.25294	2.10982e-05	7.34145e-05	-1	V	0.0272219	0.178496	0.152507	52.1907	0.230264	0.118221
remanei_genome_00002095_latens_genome_00001932	21365	-0.266159	0.626394	-0.424907	0.670905	0.764096	0	V	0.00788886	0.162583	0.0485219	48.1266	0.238233	0.033114
remanei_genome_00002098_latens_genome_00001929	156.423	0.623365	0.359517	1.7339	0.082936	0.144839	0	V	0.0734899	0.169285	0.43412	46.7891	0.252794	0.29071
remanei_genome_00002099_latens_genome_00001928	78.6459	-0.218506	0.334472	-0.653287	0.513571	0.628473	0	V	0.0411614	0.149363	0.275581	49.5894	0.216416	0.190196
remanei_genome_00002100_latens_genome_00001927	35.7866	-2.26452	0.475507	-4.76233	1.91369e-06	7.45058e-06	-1	V	0.0730353	0.183288	0.398473	46.5912	0.26796	0.27256
remanei_genome_00002107_latens_genome_00001923	889.295	-3.27921	0.500397	-6.55322	5.6309e-11	3.12574e-10	-1	V	0.0442016	0.166189	0.265971	58.8076	0.179073	0.246836
remanei_genome_00002109_latens_genome_00001921	4942.62	-0.165845	0.209753	-0.790668	0.429138	0.547919	0	V	0.00267841	0.153621	0.0174352	46.267	0.240199	0.0111508
remanei_genome_00002110_latens_genome_00001920	893.487	-0.0199157	0.241954	-0.0823118	0.934399	0.955388	0	V	0.046848	0.161064	0.290865	49.6068	0.228015	0.20546
remanei_genome_00002111_latens_genome_00001918	3156.57	-14.3076	0.655053	-21.842	9.27125e-106	3.81884e-104	-1	V	0.00226483	0.09084	0.0249321	37.3311	0.229929	0.00985014
remanei_genome_00002112_latens_genome_00001917	27.9024	-2.2351	0.574137	-3.89297	9.90249e-05	0.000318798	-1	V	0.112782	0.237979	0.473918	50.9814	0.296852	0.379928
remanei_genome_00002113_latens_genome_00001916	1119.84	0.643128	0.194878	3.30016	0.000966312	0.00268203	1	V	0.00641731	0.188615	0.0340234	47.9902	0.265066	0.0242102
remanei_genome_00002114_latens_genome_00001915	4486.03	-0.835713	0.26137	-3.19743	0.00138657	0.00374398	-1	V	0.00218648	0.200375	0.0109119	45.8997	0.289111	0.00756276
remanei_genome_00002115_latens_genome_00001912	71.5289	-0.232951	0.400509	-0.581638	0.56081	0.671096	0	V	0.0116639	0.190573	0.0612044	41.5606	0.304808	0.0382665
remanei_genome_00002116_latens_genome_00001910	579.119	2.70007	0.455243	5.93106	3.00991e-09	1.48102e-08	1	V	0.0100437	0.161964	0.0620121	51.1815	0.219661	0.0457236
remanei_genome_00002117_latens_genome_00001908	390.08	2.21384	0.684705	3.23328	0.00122378	0.00333529	1	V	0.0246324	0.197335	0.124825	52.6695	0.246289	0.100014
remanei_genome_00002118_latens_genome_00001907	9286.73	-0.143921	0.591726	-0.243223	0.807833	0.866825	0	V	0.0337846	0.181827	0.185807	40.8982	0.299953	0.112633
remanei_genome_00002120_latens_genome_00001906	14368.5	-17.0984	0.614772	-27.8126	3.05378e-170	3.72783e-168	-1	V	0.012823	0.125306	0.102334	48.8411	0.196757	0.0651718
remanei_genome_00002124_latens_genome_00001900	0.423056	1.79716	2.98336	0.602395	0.546911	0.659183	0	V	0.0409676	0.175053	0.234029	54.0989	0.215607	0.19001
remanei_genome_00002129_latens_genome_00001893	252.833	-5.06939	0.309012	-16.4052	1.75686e-60	3.67463e-59	-1	V	0.0117301	0.136983	0.0856316	51.484	0.192903	0.0608082
remanei_genome_00002132_latens_genome_00001888	10596.8	-0.269979	0.237266	-1.13788	0.255172	0.366191	0	V	0.0038297	0.145985	0.0262335	46.623	0.230471	0.0166169
remanei_genome_00002134_latens_genome_00001887	624.776	-2.56434	0.454124	-5.64678	1.63477e-08	7.65933e-08	-1	V	0.0165865	0.137638	0.120508	50.5476	0.199061	0.0833236
remanei_genome_00002135_latens_genome_00001886	28933.4	0.362128	0.123488	2.9325	0.00336242	0.00845359	1	V	0.00291202	0.160245	0.0181723	46.3007	0.246625	0.0118075
remanei_genome_00002136_latens_genome_00001885	9031.21	-0.259258	0.162906	-1.59146	0.111507	0.185564	0	V	0.0184422	0.142496	0.129423	46.8526	0.225632	0.0817359
remanei_genome_00002137_latens_genome_00001884	67.5918	-0.731982	0.470049	-1.55725	0.119412	0.196647	0	V	0.0114623	0.136657	0.0838759	43.4801	0.239612	0.0478368
remanei_genome_00002139_latens_genome_00001883	12945.6	-5.88468	0.351956	-16.7199	9.38265e-63	2.0321e-61	-1	V	0.00893882	0.10477	0.0853189	51.9203	0.158126	0.0565299
remanei_genome_00002141_latens_genome_00001879	37041.8	0.754906	0.165822	4.55252	5.30078e-06	1.96752e-05	1	V	1.3136e-10	0.135503	9.69421e-10	42.2807	0.245506	5.35056e-10
remanei_genome_00002142_latens_genome_00001880	95.4162	-9.99357	0.633126	-15.7845	3.97878e-56	7.73185e-55	-1	V	0.0186133	0.145638	0.127805	51.9917	0.198575	0.0937348
remanei_genome_00002143_latens_genome_00001878	8625.7	0.0838069	0.123556	0.678292	0.497586	0.613609	0	V	0.00968218	0.191109	0.0506631	48.1236	0.266776	0.0362933
remanei_genome_00002145_latens_genome_00001876	17.0222	-1.71974	0.486445	-3.53532	0.000407287	0.00120252	-1	V	0.00636882	0.19576	0.0325339	50.2921	0.258684	0.0246201
remanei_genome_00002147_latens_genome_00001874	4018.14	-0.290044	0.272454	-1.06456	0.287074	0.402173	0	V	0.0105203	0.177678	0.0592097	40.9488	0.295508	0.0356006
remanei_genome_00002148_latens_genome_00001872	12422.4	0.0298188	0.158948	0.187602	0.851189	0.897085	0	V	1.32302e-10	0.0660184	2.00402e-09	54.4362	0.10459	1.26496e-09
remanei_genome_00002149_latens_genome_00001871	5001.82	-0.0399363	0.142298	-0.280653	0.778976	0.847246	0	V	0.0438606	0.259391	0.169091	50.9408	0.318503	0.137709
remanei_genome_00002152_latens_genome_00001869	1072.22	-0.434528	0.28443	-1.52772	0.126583	0.206708	0	V	0.0082435	0.144334	0.0571139	41.4085	0.259462	0.0317715
remanei_genome_00002154_latens_genome_00001867	5.98413	-0.808611	0.753917	-1.07255	0.283475	0.398127	0	V	0.0388289	0.261019	0.148759	50.8796	0.320491	0.121155
remanei_genome_00002155_latens_genome_00001866	29.6823	0.183798	0.625975	0.293618	0.76905	0.839441	0	V	0.058339	0.121357	0.480723	49.8691	0.186767	0.312362
remanei_genome_00002156_latens_genome_00001865	265.808	0.635493	0.198023	3.20918	0.00133114	0.00360521	1	V	0.00304716	0.167095	0.0182361	45.1749	0.260091	0.0117158
remanei_genome_00002160_latens_genome_00001862	27053.6	-0.536896	0.638234	-0.841222	0.400223	0.519096	0	V	0.0433898	0.119095	0.364329	45.2595	0.211593	0.205063
remanei_genome_00002161_latens_genome_00001859	9258.93	3.26594	0.187484	17.4198	5.84015e-68	1.40039e-66	1	V	0.000888459	0.117091	0.00758776	46.0761	0.204791	0.00433838
remanei_genome_00002163_latens_genome_00001858	10069.3	-0.448863	0.129301	-3.47145	0.000517654	0.00149678	-1	V	0.00487254	0.159386	0.0305707	48.1845	0.234695	0.0207612
remanei_genome_00002165_latens_genome_00001856	26381.4	0.187148	0.395522	0.473168	0.636093	0.736206	0	V	0.00399236	0.119376	0.0334437	42.8155	0.226236	0.0176469
remanei_genome_00002166_latens_genome_00001855	564.727	-0.182788	0.148789	-1.2285	0.219257	0.324178	0	V	0.0128985	0.136115	0.0947614	52.6998	0.18489	0.0697627
remanei_genome_00002167_latens_genome_00001854	3251.52	4.74251	0.660629	7.17878	7.03386e-13	4.32665e-12	1	V	0.0195559	0.0794123	0.246257	47.8399	0.156747	0.124761
remanei_genome_00002170_latens_genome_00001848	23.133	-1.94762	0.545397	-3.57102	0.000355597	0.00105875	-1	V	0.0259486	0.17075	0.151968	49.1979	0.240105	0.108072
remanei_genome_00002171_latens_genome_00001847	776.01	-0.35654	0.193195	-1.84549	0.0649662	0.117285	0	V	1.35758e-10	0.10641	1.27581e-09	39.7967	0.231009	5.87674e-10
remanei_genome_00002173_latens_genome_00001843	14510.1	0.259623	0.128589	2.01902	0.0434855	0.082803	0	V	0.00800225	0.172637	0.046353	50.181	0.236215	0.033877
remanei_genome_00002174_latens_genome_00001842	14963.6	0.651714	0.343537	1.89707	0.057819	0.106123	0	V	0.015077	0.0597023	0.252536	37.2996	0.198976	0.0757726
remanei_genome_00002175_latens_genome_00001841	79.6573	-0.0755415	0.26	-0.290544	0.7714	0.841254	0	V	0.00227023	0.0831015	0.0273187	55.4289	0.11584	0.019598
remanei_genome_00002176_latens_genome_00001840	1236.91	-0.328385	0.181925	-1.80506	0.0710657	0.126898	0	V	0.0121883	0.18383	0.066302	48.2545	0.258728	0.0471084
remanei_genome_00002177_latens_genome_00001838	1121.75	-0.214419	0.22802	-0.940351	0.347038	0.465238	0	V	0.0148026	0.148794	0.099484	47.6434	0.227283	0.0651286
remanei_genome_00002178_latens_genome_00001837	548.16	0.993981	0.170319	5.836	5.34682e-09	2.58915e-08	1	V	0.00239312	0.131676	0.0181744	46.8167	0.215023	0.0111296
remanei_genome_00002179_latens_genome_00001836	4354.71	0.0353981	0.131636	0.268909	0.788	0.854085	0	V	0.0344799	0.136571	0.252469	52.0375	0.189238	0.182204
remanei_genome_00002181_latens_genome_00001832	55.8992	0.312516	0.301082	1.03798	0.299281	0.415449	0	V	0.0443651	0.128631	0.344901	61	0.128631	0.344901
remanei_genome_00002182_latens_genome_00001831	304.548	-0.349735	0.230778	-1.51546	0.129656	0.210879	0	V	0.00658645	0.0715668	0.0920322	51.8839	0.125137	0.0526339
remanei_genome_00002185_latens_genome_00001823	62.0542	0.935368	0.60825	1.5378	0.124097	0.20339	0	V	0.0169444	0.253704	0.0667884	48.4349	0.327541	0.0517322
remanei_genome_00002187_latens_genome_00001821	205.892	-0.184539	0.20741	-0.889732	0.37361	0.492667	0	V	0.0198889	0.187113	0.106293	47.3993	0.267037	0.07448
remanei_genome_00002188_latens_genome_00001820	162.081	-0.898809	0.673289	-1.33495	0.181892	0.278151	0	V	1.33081e-10	0.00810187	1.64259e-08	33.6116	0.169048	7.87237e-10
remanei_genome_00002189_latens_genome_00001819	661.721	-0.34223	0.12916	-2.64965	0.00805758	0.0185301	-1	V	0.00439237	0.224189	0.0195922	47.4567	0.303776	0.0144592
remanei_genome_00002191_latens_genome_00001816	39658.7	0.138517	0.162808	0.850798	0.394881	0.514104	0	V	0.000659218	0.103911	0.00634404	38.0851	0.23857	0.00276321
remanei_genome_00002192_latens_genome_00001815	10178.6	0.60772	0.153078	3.96999	7.18747e-05	0.000235513	1	V	0.00386908	0.1832	0.0211194	48.7972	0.254909	0.0151783
remanei_genome_00002193_latens_genome_00001813	2040.77	0.654543	0.191247	3.4225	0.00062048	0.00177197	1	V	0.00325494	0.190524	0.0170842	47.0874	0.272281	0.0119544
remanei_genome_00002194_latens_genome_00001812	29884	0.278837	0.136194	2.04736	0.0406232	0.0781011	0	V	1.3205e-10	0.115498	1.14331e-09	48.5724	0.188528	7.00425e-10
remanei_genome_00002195_latens_genome_00001811	237.112	-0.884701	0.24088	-3.67279	0.000239915	0.000730684	-1	V	0.00233111	0.197599	0.0117971	50.8156	0.257447	0.00905469
remanei_genome_00002196_latens_genome_00001810	15104.3	0.43695	0.115616	3.77932	0.000157258	0.000490969	1	V	0.00420799	0.125047	0.0336512	49.131	0.194795	0.0216022
remanei_genome_00002198_latens_genome_00001807	71.2366	-0.0681818	0.314969	-0.216471	0.82862	0.880208	0	V	0.0156577	0.181682	0.0861819	49.1634	0.251239	0.062322
remanei_genome_00002199_latens_genome_00001805	9652.07	-0.116169	0.331959	-0.349949	0.726377	0.807099	0	V	0.0133738	0.227733	0.0587258	48.7105	0.299951	0.0445865
remanei_genome_00002200_latens_genome_00001804	7.32612	-2.8226	1.15267	-2.44874	0.0143356	0.0310481	-1	V	0.0745159	0.198411	0.375563	44.9692	0.292615	0.254655
remanei_genome_00002201_latens_genome_00001803	984.92	0.460715	0.632199	0.728749	0.466155	0.583422	0	V	0.0158915	0.121488	0.130806	37.3864	0.260252	0.0610618
remanei_genome_00002204_latens_genome_00001797	3387.28	-1.30036	0.372278	-3.49298	0.000477658	0.00139072	-1	V	0.0128695	0.132717	0.0969694	48.9914	0.203285	0.0633076
remanei_genome_00002208_latens_genome_00001792	174.331	0.0528104	0.180257	0.292973	0.769543	0.839774	0	V	1.32176e-10	0.0887299	1.48965e-09	53.0163	0.135646	9.74422e-10
remanei_genome_00002209_latens_genome_00001790	1445.26	-0.146501	0.162448	-0.901832	0.367146	0.486022	0	V	0.00273235	0.0850833	0.0321138	47.0684	0.166952	0.0163661
remanei_genome_00002211_latens_genome_00001789	3248.26	-0.69015	0.225307	-3.06315	0.00219017	0.00571614	-1	V	0.00391359	0.118964	0.0328973	48.7872	0.190731	0.0205188
remanei_genome_00002212_latens_genome_00001788	17105.6	0.100663	0.150062	0.67081	0.502342	0.617658	0	V	0.0125129	0.179489	0.0697137	42.5458	0.287934	0.0434574
remanei_genome_00002213_latens_genome_00001787	107.295	-0.126586	0.260667	-0.485622	0.627235	0.728717	0	V	1.3038e-10	0.0976211	1.33557e-09	56.5983	0.123487	1.05582e-09
remanei_genome_00002214_latens_genome_00001786	208.73	0.270992	0.184679	1.46736	0.142277	0.22782	0	V	0.00444012	0.140397	0.0316255	51.8203	0.194341	0.0228471
remanei_genome_00002217_latens_genome_00001782	38156.1	0.244156	0.151113	1.61572	0.106155	0.178093	0	V	0.00886764	0.113738	0.0779657	45.8482	0.202776	0.0437311
remanei_genome_00002218_latens_genome_00001780	18888.4	0.558334	0.146076	3.82222	0.000132256	0.000417933	1	V	0.00143247	0.123208	0.0116264	56.9101	0.147243	0.00972859
remanei_genome_00002220_latens_genome_00001779	539.158	11.7842	0.635608	18.5401	9.80719e-77	2.66042e-75	1	V	1.2767e-10	0.094264	1.35438e-09	45.982	0.182516	6.99497e-10
remanei_genome_00002221_latens_genome_00001777	1176.18	13.0662	0.608668	21.4669	3.17516e-102	1.21817e-100	1	V	0.00736253	0.154121	0.047771	50.2972	0.217015	0.0339263
remanei_genome_00002225_latens_genome_00001772	18181.6	0.0674426	0.167732	0.402085	0.687621	0.777089	0	V	0.00578547	0.0996707	0.0580458	46.2812	0.186165	0.0310771
remanei_genome_00002227_latens_genome_00001771	7457.67	0.0479428	0.130009	0.368765	0.712303	0.796271	0	V	0.0195671	0.150617	0.129913	54.8157	0.186959	0.10466
remanei_genome_00002228_latens_genome_00001769	1463.13	-0.25752	0.167412	-1.53824	0.12399	0.203265	0	V	0.0067939	3.96161e-10	1.71493e+07	43.0468	0.105501	0.0643967
remanei_genome_00002229_latens_genome_00001768	1426.49	0.303956	0.169184	1.7966	0.0723994	0.12897	0	V	0.00162167	0.136303	0.0118975	47.541	0.215394	0.00752883
remanei_genome_00002230_latens_genome_00001766	129038	4.59117	0.143573	31.9779	2.21419e-224	5.40584e-222	1	V	0.00474515	0.158476	0.0299425	49.3211	0.227106	0.020894
remanei_genome_00002231_latens_genome_00001764	192.262	-1.03259	0.33699	-3.06416	0.00218282	0.00570252	-1	V	0.0126449	0.189857	0.0666026	53.4754	0.234074	0.0540211
remanei_genome_00002232_latens_genome_00001763	441.532	0.489562	0.238281	2.05456	0.0399217	0.0768777	0	V	0.00729648	0.157916	0.0462047	47.3861	0.237917	0.0306681
remanei_genome_00002233_latens_genome_00001762	7040.31	-0.197163	0.197028	-1.00069	0.316977	0.434253	0	V	0.00742694	0.107149	0.069314	57.4204	0.128184	0.0579396
remanei_genome_00002234_latens_genome_00001761	1219.42	-0.816785	0.277798	-2.94021	0.00327993	0.00826631	-1	V	0.0394736	0.222852	0.177129	48.1451	0.298393	0.132287
remanei_genome_00002235_latens_genome_00001759	1025.27	-0.598525	0.171863	-3.48257	0.000496623	0.00144031	-1	V	0.0146988	0.118893	0.12363	44.5772	0.215401	0.0682394
remanei_genome_00002239_latens_genome_00001756	842.94	1.73543	0.288243	6.02074	1.7362e-09	8.68619e-09	1	V	0.0615638	0.262915	0.234158	61	0.262915	0.234158
remanei_genome_00002240_latens_genome_00001754	14076.4	0.361131	0.169541	2.13005	0.0331672	0.0655725	0	V	0.0138192	0.130191	0.106145	49.8597	0.195657	0.0706296
remanei_genome_00002241_latens_genome_00001753	241.904	-0.462646	0.272605	-1.69713	0.0896724	0.154593	0	V	0.0133603	0.131036	0.101959	59.2538	0.141298	0.0945542
remanei_genome_00002242_latens_genome_00001751	2074.68	0.0196563	0.273786	0.0717945	0.942765	0.961088	0	V	0.00384576	0.163066	0.0235841	50.6217	0.224054	0.0171645
remanei_genome_00002243_latens_genome_00001750	1814	0.135479	0.17774	0.762235	0.44592	0.563877	0	V	0.00896546	0.0951157	0.0942585	48.1424	0.170672	0.0525302
remanei_genome_00002246_latens_genome_00001747	1998.87	0.042353	0.147412	0.28731	0.773875	0.843278	0	V	0.00328097	0.0481847	0.0680916	53.3322	0.0932441	0.0351869
remanei_genome_00002247_latens_genome_00001746	16638.5	0.114209	0.153177	0.745602	0.455908	0.573806	0	V	0.00529701	0.112886	0.0469235	44.9105	0.207435	0.0255357
remanei_genome_00002250_latens_genome_00001743	102.009	-0.719459	0.202804	-3.54756	0.000388813	0.00115025	-1	V	0.00207501	0.137098	0.0151352	49.7806	0.203029	0.0102203
remanei_genome_00002252_latens_genome_00001739	1975.76	2.20966	0.362155	6.10143	1.05121e-09	5.34682e-09	1	V	0.00900517	0.114545	0.0786167	36.1898	0.260341	0.03459
remanei_genome_00002253_latens_genome_00001736	722.131	0.159187	0.92358	0.172358	0.863156	0.905646	0	V	0.0190559	0.099669	0.191192	43.9735	0.199724	0.0954112
remanei_genome_00002256_latens_genome_00001732	777.852	-2.64152	0.327558	-8.06428	7.36706e-16	5.22306e-15	-1	V	0.0611565	0.25043	0.244206	44.5804	0.346919	0.176285
remanei_genome_00002257_latens_genome_00001731	49.0113	0.497292	0.289411	1.71829	0.0857431	0.149017	0	V	0.114737	0.170378	0.673424	49.1604	0.239952	0.478164
remanei_genome_00002258_latens_genome_00001729	189.092	0.608479	0.415416	1.46474	0.142991	0.228717	0	V	0.0251375	0.0815155	0.308377	48.1736	0.156889	0.160225
remanei_genome_00002259_latens_genome_00001726	99.5495	-1.94387	0.41267	-4.71047	2.47152e-06	9.5257e-06	-1	V	0.137679	0.554277	0.248395	53.9472	0.595722	0.231113
remanei_genome_00002263_latens_genome_00001720	269.536	-0.339169	0.324031	-1.04672	0.295229	0.411068	0	V	0.0710557	0.138466	0.513163	54.8783	0.17444	0.407336
remanei_genome_00002272_latens_genome_00001713	15957.8	-4.10614	0.199608	-20.571	4.9881e-94	1.73076e-92	-1	V	0.00118735	0.106885	0.0111086	41.8067	0.219673	0.00540505
remanei_genome_00002273_latens_genome_00001712	31326.8	0.914812	0.174594	5.23964	1.60886e-07	6.92208e-07	1	V	0.00701751	0.120762	0.05811	54.4182	0.15944	0.0440135
remanei_genome_00002274_latens_genome_00001711	16959.2	-0.136919	0.160711	-0.851958	0.394237	0.513514	0	V	0.00885604	0.267046	0.033163	45.224	0.359753	0.024617
remanei_genome_00002281_latens_genome_00001693	19902.9	1.18876	0.686925	1.73055	0.0835321	0.145709	0	V	0.0381402	0.142252	0.268116	42.1275	0.253156	0.150659
remanei_genome_00002282_latens_genome_00001692	12193	-0.233452	0.670791	-0.348025	0.727822	0.807932	0	V	0.0521923	0.155122	0.336459	48.462	0.228801	0.228112
remanei_genome_00002293_latens_genome_00001685	68.3979	0.358725	0.372051	0.964183	0.334954	0.453084	0	V	0.0101123	0.189722	0.0533007	51.8559	0.243457	0.0415365
remanei_genome_00002295_latens_genome_00001684	2030.51	-0.114797	0.274136	-0.418759	0.675392	0.767907	0	V	0.00625173	0.164644	0.0379712	51.8809	0.218232	0.0286472
remanei_genome_00002304_latens_genome_00001675	4940.07	0.21721	0.207977	1.04439	0.296304	0.412393	0	V	0.0315913	0.165489	0.190897	45.7213	0.255273	0.123755
remanei_genome_00002305_latens_genome_00001673	9611.56	2.21497	0.407237	5.43903	5.35724e-08	2.40995e-07	1	V	0.00961615	0.137664	0.0698525	48.2366	0.212667	0.0452169
remanei_genome_00002306_latens_genome_00001672	13837.5	-0.241133	0.149506	-1.61287	0.106773	0.178951	0	V	0.000452574	0.104844	0.00431663	37.2206	0.244583	0.00185039
remanei_genome_00002309_latens_genome_00001671	5.25556	-1.99043	0.800464	-2.48659	0.0128973	0.0282984	-1	V	0.00873251	0.303082	0.0288124	55.3067	0.336539	0.025948
remanei_genome_00002312_latens_genome_00001667	4.9484	1.42038	0.843569	1.68377	0.0922257	0.158243	0	V	0.0252583	0.262112	0.0963646	50.4011	0.324395	0.0778627
remanei_genome_00002313_latens_genome_00001666	9019.19	2.56384	0.911532	2.81267	0.00491314	0.011928	1	V	0.0581466	0.149889	0.387932	50.2392	0.213124	0.27283
remanei_genome_00002317_latens_genome_00001663	785.692	0.162708	0.226791	0.717434	0.473106	0.590086	0	V	0.0124459	0.118813	0.104752	39.8962	0.242828	0.051254
remanei_genome_00002320_latens_genome_00001660	6802.97	0.345943	0.171203	2.02065	0.0433156	0.0825259	0	V	0.0295727	0.16734	0.176722	57.2265	0.189515	0.156044
remanei_genome_00002322_latens_genome_00001659	12944.2	-5.898	0.413501	-14.2636	3.69092e-46	6.0663e-45	-1	V	0.0185988	0.155169	0.119861	44.9254	0.24963	0.0745054
remanei_genome_00002327_latens_genome_00001656	17.2743	-4.48368	0.665765	-6.73464	1.64341e-11	9.46705e-11	-1	V	0.0162187	0.0913327	0.177578	53.3717	0.13616	0.119115
remanei_genome_00002329_latens_genome_00001654	32.3344	7.45911	0.834079	8.94293	3.78994e-19	3.04011e-18	1	V	0.0216671	0.176561	0.122717	56.8182	0.201135	0.107724
remanei_genome_00002330_latens_genome_00001653	385.092	-1.41903	0.341756	-4.15217	3.29336e-05	0.00011247	-1	V	0.0681437	0.269123	0.253206	48.6687	0.341587	0.199491
remanei_genome_00002332_latens_genome_00001650	367.846	-0.692069	0.19563	-3.53764	0.000403718	0.00119303	-1	V	0.0209265	0.180335	0.116042	52.3121	0.231389	0.0904386
remanei_genome_00002335_latens_genome_00001644	967.023	-0.96221	0.540756	-1.77938	0.0751775	0.133295	0	V	0.0427956	0.120937	0.353865	61	0.120937	0.353865
remanei_genome_00002336_latens_genome_00001642	432.072	0.818549	0.370022	2.21216	0.0269554	0.0546515	0	V	0.0337491	0.0812484	0.415382	51.023	0.139878	0.241276
remanei_genome_00002339_latens_genome_00001635	36.5875	-0.0647203	0.453443	-0.142731	0.886503	0.92211	0	V	0.0447191	0.228309	0.195871	49.7142	0.294629	0.151781
remanei_genome_00002340_latens_genome_00001633	41.3969	-1.71296	0.590539	-2.90067	0.00372361	0.00927141	-1	V	0.0118788	0.0669731	0.177366	49.813	0.132713	0.0895072
remanei_genome_00002348_latens_genome_00001629	19.5551	0.103316	0.541054	0.190952	0.848563	0.895513	0	V	0.0052381	0.150896	0.0347133	46.3142	0.237196	0.0220834
remanei_genome_00002349_latens_genome_00001625	5436.11	-0.514041	0.63029	-0.815562	0.414751	0.533549	0	V	0.0719385	0.208204	0.34552	48.0377	0.284376	0.25297
remanei_genome_00002350_latens_genome_00001623	118.39	2.02628	0.335173	6.04547	1.48975e-09	7.50071e-09	1	V	0.0748024	0.26382	0.283535	53.0213	0.310707	0.240749
remanei_genome_00002353_latens_genome_00001617	43.5307	-5.28543	0.706743	-7.47857	7.5134e-14	4.83653e-13	-1	V	0.0291308	0.288356	0.101024	50.12	0.352291	0.0826895
remanei_genome_00002354_latens_genome_00001616	29.1568	-1.07012	0.543761	-1.96799	0.0490693	0.0919613	0	V	0.109681	0.182757	0.600147	52.885	0.230444	0.475955
remanei_genome_00002356_latens_genome_00001613	12.8904	-1.70423	0.565917	-3.01145	0.00260006	0.00668332	-1	V	0.0385332	0.156995	0.245443	53.9496	0.198426	0.194194
remanei_genome_00002357_latens_genome_00001611	1583.58	-0.951862	0.270088	-3.52427	0.000424656	0.00124776	-1	V	0.0330447	0.239716	0.137849	52.0829	0.292117	0.113121
remanei_genome_00002360_latens_genome_00001605	38.1939	-8.51348	0.832142	-10.2308	1.44326e-24	1.40029e-23	-1	V	0.0537585	0.215871	0.249031	51.4102	0.272225	0.197478
remanei_genome_00002361_latens_genome_00001603	681.975	-2.59667	0.244323	-10.628	2.20827e-26	2.25839e-25	-1	V	0.00384685	0.201057	0.0191331	51.1409	0.258994	0.014853
remanei_genome_00002367_latens_genome_00001597	946.974	-1.28398	0.282188	-4.55011	5.36182e-06	1.98836e-05	-1	V	0.00432424	0.174418	0.0247924	50.4073	0.236665	0.0182715
remanei_genome_00002368_latens_genome_00001594	177.297	-0.519514	0.144657	-3.59136	0.000328957	0.000982701	-1	V	1.30162e-10	0.117627	1.10656e-09	52.0406	0.170277	7.64415e-10
remanei_genome_00002373_latens_genome_00001589	48388.3	0.0432274	0.155652	0.277719	0.781228	0.849069	0	V	0.0114497	0.164561	0.0695776	42.5544	0.272955	0.0419473
remanei_genome_00002375_latens_genome_00001587	6.85489	-1.59097	0.5662	-2.80991	0.00495557	0.0120158	-1	V	0.00881098	0.206913	0.042583	54.7389	0.243706	0.0361541
remanei_genome_00002376_latens_genome_00001586	10741.3	0.350656	0.181299	1.93413	0.0530973	0.0983436	0	V	1.29389e-10	0.0671526	1.92679e-09	38.4065	0.199922	6.47197e-10
remanei_genome_00002377_latens_genome_00001585	9284.89	-0.380457	0.141888	-2.68139	0.0073316	0.0170474	-1	V	0.0398417	0.133692	0.29801	50.1823	0.197262	0.201974
remanei_genome_00002379_latens_genome_00001584	6989.83	0.275826	0.160884	1.71444	0.0864473	0.150073	0	V	0.0130717	0.1705	0.0766665	43.9844	0.270491	0.0483256
remanei_genome_00002380_latens_genome_00001583	1230.06	-0.453907	0.422837	-1.07348	0.283055	0.39783	0	V	1.30805e-10	0.166432	7.85938e-10	43.04	0.271973	4.80949e-10
remanei_genome_00002381_latens_genome_00001581	897.08	4.30418	0.191802	22.4407	1.57827e-111	7.18409e-110	1	V	0.00124294	0.137179	0.00906073	49.62	0.204053	0.00609127
remanei_genome_00002382_latens_genome_00001580	49.5831	8.87752	0.616685	14.3955	5.51933e-47	9.18383e-46	1	V	0.0224075	0.155327	0.14426	49.136	0.225045	0.0995687
remanei_genome_00002384_latens_genome_00001579	7538.43	0.668352	0.131897	5.06723	4.03647e-07	1.67963e-06	1	V	0.0113485	0.123823	0.0916512	46.3763	0.209758	0.0541029
remanei_genome_00002385_latens_genome_00001577	5246.35	-0.43363	0.340175	-1.27473	0.202406	0.303847	0	V	0.00908796	0.20944	0.0433916	49.1514	0.279068	0.0325654
remanei_genome_00002388_latens_genome_00001576	137.013	-1.04264	0.384303	-2.71307	0.00666636	0.0156633	-1	V	0.128553	0.402709	0.319222	40.7292	0.521828	0.246352
remanei_genome_00002389_latens_genome_00001575	15.364	1.42033	0.378325	3.75428	0.000173844	0.000539366	1	V	0.0647333	0.19049	0.339825	48.7047	0.262743	0.246375
remanei_genome_00002392_latens_genome_00001573	7268.22	0.283798	0.201926	1.40546	0.159885	0.250752	0	V	0.0906602	0.145713	0.622184	54.1268	0.186103	0.487151
remanei_genome_00002393_latens_genome_00001572	14209.6	-0.479311	0.196011	-2.44533	0.0144721	0.0312984	-1	V	0.0197617	0.127318	0.155215	48.428	0.201197	0.0982209
remanei_genome_00002397_latens_genome_00001560	473.565	1.89527	0.238624	7.94249	1.98168e-15	1.37804e-14	1	V	0.0583642	0.197825	0.295029	54.3896	0.236671	0.246605
remanei_genome_00002399_latens_genome_00001559	426.877	-12.2313	0.725418	-16.861	8.71342e-64	1.9181e-62	-1	V	0.0583484	0.205685	0.283678	50.7896	0.265686	0.219614
remanei_genome_00002408_latens_genome_00001547	12.5342	0.84601	0.689808	1.22644	0.220032	0.325073	0	V	0.0258262	0.190895	0.13529	52.5111	0.24078	0.107261
remanei_genome_00002410_latens_genome_00001543	5665.34	0.375899	0.6624	0.56748	0.570388	0.679755	0	V	0.134386	0.335944	0.400026	61	0.335944	0.400026
remanei_genome_00002411_latens_genome_00001542	23.5679	1.90143	0.462999	4.10678	4.01218e-05	0.000135672	1	V	0.0476084	0.156614	0.303986	48.0575	0.23267	0.204618
remanei_genome_00002414_latens_genome_00001540	28.9774	-7.99296	0.763367	-10.4707	1.17812e-25	1.17707e-24	-1	V	0.0810676	0.153375	0.528559	53.4701	0.197624	0.410212
remanei_genome_00002415_latens_genome_00001539	2785.87	-2.07267	0.254755	-8.13594	4.08766e-16	2.92898e-15	-1	V	0.0118212	0.250031	0.0472791	47.066	0.331913	0.0356155
remanei_genome_00002416_latens_genome_00001537	1446.46	0.953595	0.326711	2.91877	0.00351411	0.008802	1	V	0.00348154	0.197565	0.0176223	48.5199	0.270903	0.0128516
remanei_genome_00002417_latens_genome_00001536	0.0190899	0.0380032	3.00318	0.0126543	0.989904	0.993975	0	V	0.0305766	0.255996	0.119442	52.1073	0.308253	0.0991932
remanei_genome_00002419_latens_genome_00001530	1968.05	-0.369531	0.627564	-0.588833	0.555973	0.667226	0	V	0.0236726	0.244935	0.0966483	53.3033	0.290165	0.0815832
remanei_genome_00002422_latens_genome_00001526	150.274	0.265061	0.196337	1.35003	0.177006	0.272447	0	V	0.0205927	0.208047	0.0989813	54.3823	0.246935	0.0833932
remanei_genome_00002423_latens_genome_00001525	77.1664	4.39831	0.44042	9.98664	1.74392e-23	1.60613e-22	1	V	0.0392765	0.225119	0.17447	51.4987	0.280953	0.139797
remanei_genome_00002432_latens_genome_00001517	7434.05	0.0619585	0.132102	0.469021	0.639054	0.738424	0	V	0.0592227	0.188971	0.313396	51.8295	0.242861	0.243855
remanei_genome_00002436_latens_genome_00001514	5.94142	-1.8427	0.564151	-3.26632	0.00108956	0.00299625	-1	V	0.0480914	0.214728	0.223964	50.3016	0.277597	0.173242
remanei_genome_00002438_latens_genome_00001513	30547	-0.719609	0.597845	-1.20367	0.228717	0.335285	0	V	0.0170112	0.218845	0.0777319	50.547	0.280272	0.0606955
remanei_genome_00002439_latens_genome_00001511	58.689	0.819174	0.789589	1.03747	0.299517	0.41567	0	V	0.0102416	0.243856	0.0419986	56.8516	0.268234	0.0381816
remanei_genome_00002440_latens_genome_00001510	42.0983	1.36811	0.661461	2.06832	0.03861	0.0746409	0	V	0.0111197	0.197559	0.0562854	58.9892	0.209375	0.0531088
remanei_genome_00002441_latens_genome_00001509	11085.4	0.0678945	0.147283	0.460981	0.644812	0.742825	0	V	0.00221808	0.131432	0.0168762	49.3647	0.199806	0.0111011
remanei_genome_00002449_latens_genome_00001492	6354.5	2.26896	0.19393	11.6999	1.27659e-31	1.51565e-30	1	V	0.0397926	0.195836	0.203194	49.8125	0.261578	0.152125
remanei_genome_00002450_latens_genome_00001491	758.558	0.213728	0.609269	0.350794	0.725743	0.806528	0	V	0.0775886	0.193119	0.401766	49.5608	0.26034	0.298027
remanei_genome_00002451_latens_genome_00001490	379.408	5.58606	0.516273	10.82	2.76818e-27	2.89946e-26	1	V	0.112436	0.146613	0.766891	42.8416	0.253319	0.44385
remanei_genome_00002452_latens_genome_00001489	15.4403	-1.21705	0.403727	-3.01455	0.00257365	0.00661795	-1	V	0.00719286	0.149405	0.0481433	56.0081	0.17874	0.040242
remanei_genome_00002457_latens_genome_00001487	70.4418	-1.18135	0.355563	-3.32247	0.000892234	0.0024898	-1	V	0.0101076	0.282717	0.0357518	58.9548	0.294736	0.0342939
remanei_genome_00002458_latens_genome_00001486	1438.08	1.2185	0.600827	2.02804	0.0425567	0.0812644	0	V	0.0160031	0.288513	0.0554674	55.0432	0.323518	0.0494658
remanei_genome_00002461_latens_genome_00001480	1438.19	4.50869	0.331204	13.6131	3.34956e-42	5.13447e-41	1	V	0.0344959	0.181984	0.189555	52.2305	0.233517	0.147723
remanei_genome_00002462_latens_genome_00001477	122.057	-0.244966	0.394362	-0.62117	0.534488	0.647753	0	V	0.0137567	0.143271	0.0960182	54.7147	0.180206	0.0763383
remanei_genome_00002463_latens_genome_00001475	1194.34	1.04596	0.334063	3.13103	0.00174194	0.00463092	1	V	0.0328626	0.265983	0.123551	56.1262	0.294624	0.111541
remanei_genome_00002464_latens_genome_00001474	13.8525	-1.8583	0.634895	-2.92694	0.0034231	0.00858846	-1	V	0.0375904	0.274476	0.136954	54.6857	0.311581	0.120644
remanei_genome_00002466_latens_genome_00001472	972.732	2.69974	0.21955	12.2967	9.43666e-35	1.20223e-33	1	V	0.0937094	0.197567	0.474316	53.8291	0.239706	0.390934
remanei_genome_00002467_latens_genome_00001471	78.1072	0.731954	0.233374	3.1364	0.00171036	0.00455236	1	V	0.0793485	0.258755	0.306655	52.9685	0.305952	0.25935
remanei_genome_00002473_latens_genome_00001465	764.062	-0.696081	0.202359	-3.43983	0.000582077	0.00166869	-1	V	0.00520255	0.201297	0.0258451	46.6581	0.285577	0.0182177
remanei_genome_00002476_latens_genome_00001462	17930.1	-0.138339	0.584443	-0.236703	0.812887	0.870312	0	V	0.0147454	0.184227	0.0800391	49.8149	0.249956	0.058992
remanei_genome_00002477_latens_genome_00001461	2339.79	0.304322	0.578744	0.525831	0.599005	0.704453	0	V	0.0267523	0.209722	0.12756	54.441	0.248266	0.107756
remanei_genome_00002478_latens_genome_00001460	30.6431	-1.72235	0.592655	-2.90617	0.00365883	0.00912872	-1	V	0.0455563	0.190878	0.238668	53.1013	0.237294	0.191983
remanei_genome_00002480_latens_genome_00001458	75.1096	3.47817	0.699556	4.97196	6.62777e-07	2.69608e-06	1	V	0.0376715	0.281724	0.133718	52.3433	0.332594	0.113266
remanei_genome_00002481_latens_genome_00001457	6.79455	1.02498	0.762015	1.34509	0.178595	0.274422	0	V	0.0464246	0.234486	0.197985	55.1221	0.269027	0.172565
remanei_genome_00002482_latens_genome_00001456	146.481	0.0309479	0.686366	0.0450895	0.964036	0.976089	0	V	0.0252398	0.189962	0.132868	53.8227	0.232139	0.108727
remanei_genome_00002483_latens_genome_00001455	3567.83	1.83839	0.722837	2.5433	0.0109811	0.0244933	1	V	0.0980999	0.206143	0.475884	49.6904	0.272603	0.359864
remanei_genome_00002484_latens_genome_00001453	17.8986	1.31967	0.55522	2.37683	0.017462	0.0369901	1	V	0.019012	0.14403	0.132	50.5033	0.205713	0.0924198
remanei_genome_00002488_latens_genome_00001448	4.02921	0.110477	0.849654	0.130026	0.896546	0.929279	0	V	0.0877583	0.3631	0.241692	47.6151	0.441756	0.198658
remanei_genome_00002491_latens_genome_00001442	14078.4	0.911652	0.402368	2.26572	0.0234686	0.0482228	1	V	0.0127893	0.21933	0.0583105	47.9992	0.295728	0.0432466
remanei_genome_00002492_latens_genome_00001441	246.429	-11.2945	0.645918	-17.4859	1.83412e-68	4.41372e-67	-1	V	0.0519594	0.203721	0.255052	49.6784	0.270252	0.192263
remanei_genome_00002493_latens_genome_00001440	302.382	0.866379	0.211362	4.09903	4.14881e-05	0.00013994	1	V	0.0433703	0.192004	0.225882	52.0157	0.2448	0.177166
remanei_genome_00002497_latens_genome_00001435	5.13143	-1.3737	0.930413	-1.47644	0.139826	0.224565	0	V	0.0252664	0.176944	0.142793	48.8092	0.248583	0.101642
remanei_genome_00002498_latens_genome_00001433	25613.1	-0.067364	0.145249	-0.463784	0.642803	0.741035	0	V	1.29708e-10	0.0926806	1.39952e-09	53.6336	0.135969	9.53952e-10
remanei_genome_00002499_latens_genome_00001432	11930.7	-0.058392	0.155724	-0.374972	0.707682	0.792622	0	V	0.00284493	0.114677	0.0248081	51.9287	0.167984	0.0169357
remanei_genome_00002500_latens_genome_00001431	1273.48	0.105151	0.175806	0.598106	0.54977	0.661743	0	V	0.0413995	0.280685	0.147494	48.351	0.355016	0.116613
remanei_genome_00002501_latens_genome_00001430	64.0723	1.50429	0.25689	5.85579	4.74739e-09	2.3047e-08	1	V	0.0300857	0.248756	0.120945	50.977	0.307655	0.0977905
remanei_genome_00002502_latens_genome_00001429	1714.99	-1.88728	0.600554	-3.14257	0.00167474	0.00446111	-1	V	0.10565	0.294386	0.358883	44.6241	0.390618	0.270469
remanei_genome_00002505_latens_genome_00001427	2766.95	-0.474419	0.684973	-0.692609	0.488555	0.60482	0	V	0.106552	0.249854	0.426456	52.1214	0.302029	0.352787
remanei_genome_00002507_latens_genome_00001424	3.36933	3.77724	0.908726	4.15663	3.22978e-05	0.000110518	1	V	0.0238208	0.185751	0.128241	48.3385	0.260155	0.0915637
remanei_genome_00002510_latens_genome_00001419	2711.08	0.0632699	0.166692	0.379561	0.704271	0.790385	0	V	0.0300372	0.216052	0.139027	52.3274	0.267016	0.112492
remanei_genome_00002514_latens_genome_00001408	40559.6	4.68405	0.420772	11.132	8.76257e-29	9.58174e-28	1	V	0.0895493	0.219573	0.407834	48.9499	0.290385	0.308381
remanei_genome_00002517_latens_genome_00001406	1466.08	-0.00581803	0.210162	-0.0276836	0.977915	0.986288	0	V	0.00719742	0.113847	0.0632198	51.243	0.171184	0.042045
remanei_genome_00002518_latens_genome_00001405	2991.69	-0.180372	0.143911	-1.25335	0.210077	0.313121	0	V	1.31231e-10	0.155222	8.4544e-10	47.3702	0.235317	5.57677e-10
remanei_genome_00002525_latens_genome_00001382	29179.5	0.0547951	0.138331	0.396116	0.692019	0.780025	0	V	0.00193439	0.110906	0.0174417	46.185	0.197966	0.00977135
remanei_genome_00002527_latens_genome_00001380	3558.25	0.358655	0.287896	1.24578	0.212845	0.316253	0	V	0.00791143	0.183161	0.0431938	51.2714	0.240331	0.032919
remanei_genome_00002531_latens_genome_00001376	103.622	-1.33804	0.610351	-2.19224	0.0283619	0.0571922	0	V	0.0316949	0.180333	0.175757	49.2058	0.249641	0.126962
remanei_genome_00002539_latens_genome_00001369	5673.66	0.80345	0.198974	4.03796	5.39185e-05	0.000179523	1	V	0.105912	0.13107	0.808057	58.4349	0.146144	0.72471
remanei_genome_00002540_latens_genome_00001368	9094.8	-0.405374	0.24433	-1.65912	0.0970909	0.165323	0	V	0.0736561	0.201144	0.366185	51.4621	0.257193	0.286384
remanei_genome_00002542_latens_genome_00001366	11940.6	0.377446	0.167104	2.25875	0.023899	0.0490173	1	V	0.000659245	0.114472	0.00575899	43.532	0.217122	0.00303629
remanei_genome_00002546_latens_genome_00001363	13554.3	-0.00172732	0.66309	-0.00260495	0.997922	0.998742	0	V	0.0105928	0.143372	0.0738833	48.1024	0.219164	0.0483327
remanei_genome_00002550_latens_genome_00001359	301.755	1.97338	0.236035	8.36052	6.24429e-17	4.58188e-16	1	V	0.0432968	0.205772	0.210412	50.1825	0.26934	0.160751
remanei_genome_00002551_latens_genome_00001354	18.6435	0.823194	0.456808	1.80206	0.0715366	0.127661	0	V	0.0121752	0.242953	0.0501135	52.0321	0.295653	0.0411809
remanei_genome_00002559_latens_genome_00001346	17073.3	0.458312	0.204392	2.24232	0.024941	0.0509288	0	V	0.0534658	0.150285	0.355763	40.5254	0.270603	0.197581
remanei_genome_00002560_latens_genome_00001345	30284.9	-0.128904	0.217161	-0.593586	0.552789	0.664356	0	V	0.101152	0.241532	0.418792	54.8336	0.277768	0.364158
remanei_genome_00002561_latens_genome_00001344	9344.43	0.501886	0.169577	2.95963	0.00308007	0.00779333	1	V	0.0302619	0.125615	0.24091	57.1369	0.148317	0.204036
remanei_genome_00002563_latens_genome_00001342	148.004	1.37619	0.671201	2.05033	0.0403319	0.0776009	0	V	0.500214	18.9057	0.0264583	61	18.9057	0.0264583
remanei_genome_00002571_latens_genome_00001333	270.736	-1.5476	0.487314	-3.17578	0.00149432	0.00401234	-1	V	0.0393207	0.262771	0.149639	61	0.262771	0.149639
remanei_genome_00002574_latens_genome_00001329	132.162	-0.332616	0.301677	-1.10256	0.270219	0.383806	0	V	0.0124263	0.253735	0.0489735	53.5242	0.297667	0.0417457
remanei_genome_00002575_latens_genome_00001328	626.906	1.70199	0.243103	7.00109	2.53977e-12	1.52114e-11	1	V	0.0366473	0.284472	0.128826	46.7885	0.367985	0.0995891
remanei_genome_00002576_latens_genome_00001327	10460.6	0.622962	0.382324	1.62941	0.103227	0.173984	0	V	0.0255998	0.206208	0.124146	45.8637	0.295155	0.0867333
remanei_genome_00002578_latens_genome_00001325	2334.21	4.25866	0.452172	9.41825	4.58684e-21	3.92556e-20	1	V	0.0520546	0.270979	0.192098	50.4491	0.33298	0.156329
remanei_genome_00002579_latens_genome_00001324	17.7426	0.446098	0.556563	0.801524	0.422828	0.541924	0	V	0.033212	0.247989	0.133925	47.1991	0.329089	0.100921
remanei_genome_00002580_latens_genome_00001323	5.68962	-0.184976	0.709756	-0.260619	0.794386	0.857961	0	V	0.0313542	0.22938	0.136691	50.011	0.293956	0.106663
remanei_genome_00002583_latens_genome_00001320	229.802	1.50257	0.413582	3.63306	0.000280085	0.000845544	1	V	0.104408	0.275104	0.379522	60.7735	0.276435	0.377694
remanei_genome_00002584_latens_genome_00001319	82.1758	-0.0160117	0.284122	-0.0563552	0.955059	0.969279	0	V	0.0538104	0.279639	0.192428	49.225	0.348834	0.154258
remanei_genome_00002585_latens_genome_00001318	23.0413	-0.598549	0.393144	-1.52247	0.127891	0.208438	0	V	0.043158	0.252271	0.171078	52.642	0.301386	0.143199
remanei_genome_00002586_latens_genome_00001316	10.4286	-1.01212	0.665442	-1.52098	0.128265	0.208921	0	V	0.0125356	0.270463	0.0463487	52.4744	0.320563	0.0391049
remanei_genome_00002595_latens_genome_00001305	2468.74	-0.730766	0.422129	-1.73114	0.0834259	0.145562	0	V	0.0697332	0.179233	0.389065	52.5783	0.228723	0.304881
remanei_genome_00002596_latens_genome_00001304	13.0114	-2.11878	0.603719	-3.50954	0.000448881	0.00131291	-1	V	0.0238361	0.181667	0.131208	53.921	0.223266	0.106761
remanei_genome_00002598_latens_genome_00001299	5.03881	4.4557	0.836786	5.32478	1.01077e-07	4.43259e-07	1	V	0.133992	0.365613	0.366484	48.676	0.438034	0.305893
remanei_genome_00002600_latens_genome_00001297	27.4171	-0.978681	0.518935	-1.88594	0.0593031	0.10852	0	V	0.0488826	0.241859	0.202112	51.8607	0.295565	0.165387
remanei_genome_00002601_latens_genome_00001296	57.1828	0.201773	0.328617	0.614007	0.539211	0.652182	0	V	0.0084886	0.234574	0.0361873	52.2299	0.286111	0.0296689
remanei_genome_00002602_latens_genome_00001293	107.721	-3.31301	0.367664	-9.01096	2.04265e-19	1.65933e-18	-1	V	0.0822751	0.301458	0.272924	50.6453	0.362307	0.227087
remanei_genome_00002604_latens_genome_00001292	4162.31	-4.86867	0.276267	-17.623	1.63942e-69	4.00987e-68	-1	V	0.0426363	0.264603	0.161133	52.9868	0.311692	0.13679
remanei_genome_00002607_latens_genome_00001290	495.324	-0.425221	0.485816	-0.875271	0.381426	0.500322	0	V	0.00342623	0.132598	0.0258392	51.5502	0.188129	0.0182121
remanei_genome_00002608_latens_genome_00001289	179.947	3.17978	0.497069	6.39706	1.58401e-10	8.49444e-10	1	V	0.0827317	0.255954	0.323229	49.6766	0.322495	0.256536
remanei_genome_00002610_latens_genome_00001287	2544.29	0.531035	0.172757	3.07388	0.00211294	0.00553287	1	V	0.0392217	0.167708	0.233869	43.987	0.267684	0.146522
remanei_genome_00002613_latens_genome_00001285	16533.4	4.88169	0.134679	36.2469	0.000000000000000000000000000000000000000000000000000000000000000000000000000000000000000000000000000000000000000000000000000000000000000000000000000000000000000000000000000000000000000000000000000000000000000000000000000000000000000000000000000000000000000000000000000000000000000000000011102865787804	0.00000000000000000000000000000000000000000000000000000000000000000000000000000000000000000000000000000000000000000000000000000000000000000000000000000000000000000000000000000000000000000000000000000000000000000000000000000000000000000000000000000000000000000000000000000000000000000000465904005620727	1	V	0.0688469	0.42502	0.161985	52.1132	0.477243	0.14426
remanei_genome_00002615_latens_genome_00001282	3138.71	-2.03107	0.741007	-2.74097	0.0061259	0.0145256	-1	V	0.0636462	0.208969	0.304573	53.5386	0.252815	0.25175
remanei_genome_00002618_latens_genome_00001281	2569.16	14.6479	0.670817	21.8359	1.05852e-105	4.33347e-104	1	V	0.0298561	0.255713	0.116756	58.1291	0.272583	0.10953
remanei_genome_00002619_latens_genome_00001280	1098.23	-0.412268	0.200283	-2.05843	0.0395492	0.0762744	0	V	0.0120641	0.18947	0.0636728	48.8796	0.260695	0.0462767
remanei_genome_00002620_latens_genome_00001278	2920.2	1.02088	0.134764	7.57533	3.5823e-14	2.34192e-13	1	V	0.0438525	0.149797	0.292745	53.4907	0.193926	0.22613
remanei_genome_00002622_latens_genome_00001276	858.79	0.130781	0.128789	1.01546	0.309885	0.426803	0	V	0.0141946	0.225488	0.0629505	50.1633	0.289169	0.0490875
remanei_genome_00002627_latens_genome_00001272	30.758	-0.524652	0.339264	-1.54644	0.121998	0.200366	0	V	0.0350231	0.249381	0.140441	54.2932	0.288793	0.121274
remanei_genome_00002628_latens_genome_00001271	3682.25	1.02901	0.344262	2.98905	0.0027985	0.00713873	1	V	0.005217	0.250501	0.0208263	52.7444	0.299014	0.0174473
remanei_genome_00002639_latens_genome_00001256	1155.83	-0.0894686	0.380396	-0.235198	0.814055	0.871214	0	V	0.0122873	0.118369	0.103805	47.6193	0.197	0.0623718
remanei_genome_00002640_latens_genome_00001255	1849.19	1.49644	0.187227	7.99266	1.32053e-15	9.2596e-15	1	V	0.0104997	0.135087	0.0777254	54.8646	0.171142	0.0613509
remanei_genome_00002643_latens_genome_00001253	1377.82	-0.399921	0.206216	-1.93933	0.0524611	0.0972849	0	V	0.0179227	0.223116	0.0803289	46.4007	0.308908	0.0580194
remanei_genome_00002646_latens_genome_00001250	5.2394	-2.01546	0.874604	-2.30443	0.0211987	0.0439487	-1	V	0.0115117	0.169442	0.0679391	55.6967	0.200606	0.0573847
remanei_genome_00002664_latens_genome_00001227	58.1267	-8.88501	1.25654	-7.07101	1.53806e-12	9.33261e-12	-1	V	0.0157623	0.25225	0.0624868	41.7562	0.365335	0.0431448
remanei_genome_00002666_latens_genome_00001225	66385.2	0.902946	0.618937	1.45887	0.144602	0.230964	0	V	0.0488449	0.103007	0.474191	53.6216	0.146365	0.333719
remanei_genome_00002667_latens_genome_00001224	42340.1	-0.167661	0.192098	-0.87279	0.382778	0.501653	0	V	0.00160636	0.120355	0.0133469	34.7463	0.274633	0.00584913
remanei_genome_00002668_latens_genome_00001223	324217	-0.240835	0.174586	-1.37946	0.167752	0.260715	0	V	1.29395e-10	0.0692571	1.86833e-09	30.0379	0.251204	5.151e-10
remanei_genome_00002669_latens_genome_00001222	13486.2	0.564885	0.203067	2.78177	0.00540636	0.0129892	1	V	0.0226023	0.222445	0.101608	54.6478	0.259773	0.0870076
remanei_genome_00002671_latens_genome_00001220	52.674	-2.26966	0.45883	-4.94663	7.55075e-07	3.05857e-06	-1	V	0.03264	0.256545	0.127229	50.9718	0.315475	0.103463
remanei_genome_00002680_latens_genome_00001218	3.63169	-3.30183	1.09075	-3.02712	0.00246894	0.00637312	-1	V	0.042649	0.228804	0.1864	55.7404	0.259712	0.164217
remanei_genome_00002685_latens_genome_00001210	1508.16	-0.833492	0.231486	-3.60061	0.000317471	0.000950501	-1	V	0.0131998	0.0336618	0.39213	50.3548	0.0962179	0.137186
remanei_genome_00002687_latens_genome_00001206	26.7078	4.36892	0.845453	5.16754	2.37193e-07	1.00569e-06	1	V	0.0243425	0.162857	0.149471	47.4998	0.242191	0.10051
remanei_genome_00002688_latens_genome_00001204	5338.99	0.103769	0.222935	0.465469	0.641595	0.740213	0	V	1.2971e-10	0.191957	6.75724e-10	39.1697	0.320241	4.05038e-10
remanei_genome_00002689_latens_genome_00001201	159.767	10.2512	0.66016	15.5283	2.23149e-54	4.12165e-53	1	V	0.0330936	0.200735	0.164862	50.0285	0.265209	0.124783
remanei_genome_00002691_latens_genome_00001199	69904.2	-1.18522	0.476645	-2.48659	0.0128974	0.0282984	-1	V	0.0193093	0.203543	0.0948658	52.3932	0.25412	0.0759847
remanei_genome_00002692_latens_genome_00001198	52185.9	-0.129546	0.199803	-0.648368	0.516747	0.630979	0	V	0.00863071	0.182155	0.0473812	48.3396	0.256553	0.0336411
remanei_genome_00002694_latens_genome_00001196	58082.6	2.04283	0.230774	8.8521	8.58887e-19	6.81225e-18	1	V	0.0366947	0.154362	0.237718	54.9246	0.190064	0.193066
remanei_genome_00002698_latens_genome_00001187	16639.5	0.981268	0.162954	6.02174	1.72552e-09	8.63598e-09	1	V	0.03041	0.182937	0.166232	51.4333	0.239155	0.127156
remanei_genome_00002699_latens_genome_00001185	27.3746	-0.323506	0.282535	-1.14501	0.252203	0.363017	0	V	1.32541e-10	0.139412	9.50717e-10	46.5737	0.224187	5.91207e-10
remanei_genome_00002715_latens_genome_00001179	3837.27	2.51891	0.498424	5.05374	4.33232e-07	1.79828e-06	1	V	0.150718	0.203845	0.739377	50.5679	0.265149	0.56843
remanei_genome_00002718_latens_genome_00001177	57.2053	0.25106	0.607324	0.413387	0.679323	0.770956	0	V	0.1184	0.252758	0.468432	51.5557	0.308257	0.384095
remanei_genome_00002719_latens_genome_00001173	26.468	4.88572	0.6763	7.22419	5.04105e-13	3.12806e-12	1	V	0.0233455	0.218106	0.107038	57.2687	0.240032	0.0972597
remanei_genome_00002720_latens_genome_00001175	2665.48	-12.9167	0.684991	-18.8567	2.58684e-79	7.32829e-78	-1	V	0.0994359	0.179605	0.553637	54.5219	0.217673	0.456813
remanei_genome_00002722_latens_genome_00001169	44.4856	-8.54384	0.847848	-10.0771	6.97633e-24	6.55092e-23	-1	V	0.0234328	0.340854	0.0687473	46.2574	0.427488	0.0548151
remanei_genome_00002725_latens_genome_00001166	103.363	-4.24057	0.385556	-10.9986	3.88096e-28	4.16575e-27	-1	V	0.0286254	0.207354	0.138051	56.7976	0.232049	0.123359
remanei_genome_00002726_latens_genome_00001165	6262.66	0.130852	0.15438	0.847601	0.39666	0.51592	0	V	0.094448	0.266746	0.354074	51.2829	0.323849	0.291642
remanei_genome_00002729_latens_genome_00001163	1589.32	-0.656195	0.210194	-3.12185	0.00179716	0.00476923	-1	V	0.00638889	0.0779196	0.0819935	38.7627	0.208595	0.0306282
remanei_genome_00002730_latens_genome_00001159	1419.74	0.268365	0.204168	1.31443	0.188701	0.286865	0	V	0.0159865	0.0658738	0.242684	61	0.0658738	0.242684
remanei_genome_00002733_latens_genome_00001155	23194.4	1.01438	0.155557	6.52093	6.98708e-11	3.85308e-10	1	V	0.00485173	0.147492	0.0328948	45.5274	0.238416	0.0203499
remanei_genome_00002735_latens_genome_00001153	1955.47	14.229	0.646788	21.9994	2.91856e-107	1.2324e-105	1	V	0.00412729	0.136579	0.030219	53.0076	0.183546	0.0224864
remanei_genome_00002736_latens_genome_00001152	3810.07	-12.4228	0.473983	-26.2094	2.07527e-151	1.85778e-149	-1	V	0.0121978	0.161878	0.0753519	53.0367	0.208673	0.058454
remanei_genome_00002738_latens_genome_00001151	4322.08	-0.251175	0.135252	-1.85709	0.0632981	0.114767	0	V	0.0358644	0.211159	0.169845	52.4514	0.261395	0.137204
remanei_genome_00002739_latens_genome_00001150	15895.1	0.246118	0.153676	1.60154	0.109257	0.182475	0	V	0.0241987	0.150928	0.160332	49.9969	0.215587	0.112245
remanei_genome_00002740_latens_genome_00001148	150.169	0.205394	0.18013	1.14025	0.25418	0.365011	0	V	0.0196693	0.177313	0.11093	60.1267	0.182444	0.10781
remanei_genome_00002741_latens_genome_00001147	322.604	0.699584	0.525258	1.33189	0.182898	0.279399	0	V	1.30049e-10	0.188163	6.91151e-10	48.6059	0.260996	4.9828e-10
remanei_genome_00002755_latens_genome_00001128	183.961	0.310838	0.31535	0.98569	0.324285	0.441992	0	V	0.00962718	0.111174	0.0865955	53.6091	0.154606	0.062269
remanei_genome_00002758_latens_genome_00017662	165.949	9.33771	1.34685	6.93302	4.11962e-12	2.44771e-11	1	V	0.0192573	0.0585864	0.328699	56.3373	0.0859866	0.223957
remanei_genome_00002764_latens_genome_00001121	1571.54	13.4213	0.614091	21.8555	6.88399e-106	2.85303e-104	1	V	0.0639841	0.221469	0.288907	55.4806	0.253904	0.252001
remanei_genome_00002775_latens_genome_00001105	766.568	2.99446	0.383	7.81842	5.34884e-15	3.62932e-14	1	V	0.0693882	0.192187	0.361045	53.0852	0.238698	0.290695
remanei_genome_00002781_latens_genome_00001095	130.225	1.02846	0.313876	3.27666	0.00105044	0.00289341	1	V	0.0125261	0.245616	0.0509987	50.1565	0.309337	0.0404934
remanei_genome_00002783_latens_genome_00001093	4.53573	1.01712	0.851938	1.19389	0.232522	0.339935	0	V	0.0432345	0.229647	0.188265	52.9455	0.276979	0.156093
remanei_genome_00002784_latens_genome_00001092	1.38974	-0.390342	2.49848	-0.156232	0.875851	0.914606	0	V	0.0429087	0.224539	0.191097	40.1076	0.347312	0.123545
remanei_genome_00002786_latens_genome_00001086	11009.2	-0.764156	0.194236	-3.93417	8.34853e-05	0.000271771	-1	V	0.0793211	0.182415	0.434839	56.469	0.209041	0.379453
remanei_genome_00002787_latens_genome_00001087	212.91	10.955	0.611823	17.9056	1.06691e-71	2.73405e-70	1	V	0.0121591	0.171657	0.0708336	58.86	0.184233	0.0659987
remanei_genome_00002789_latens_genome_00001085	139.442	-10.2709	0.648354	-15.8415	1.60909e-56	3.16817e-55	-1	V	0.0437643	0.198465	0.220514	51.3993	0.254883	0.171703
remanei_genome_00002790_latens_genome_00001083	17971.7	0.358296	0.150034	2.3881	0.0169356	0.0359999	1	V	0.00517095	0.159055	0.0325104	49.8923	0.224329	0.0230508
remanei_genome_00002791_latens_genome_00001082	10.626	-0.326167	0.430017	-0.758498	0.448153	0.566168	0	V	0.0373804	0.207398	0.180236	49.143	0.277075	0.134911
remanei_genome_00002792_latens_genome_00001081	1013.61	0.510065	0.332374	1.53461	0.124879	0.204423	0	V	0.0102437	0.24469	0.041864	52.8846	0.292379	0.0350357
remanei_genome_00002794_latens_genome_00001079	3841.75	3.80806	0.29401	12.9522	2.2846e-38	3.19892e-37	1	V	0.0354559	0.18496	0.191695	52.4978	0.234923	0.150926
remanei_genome_00002795_latens_genome_00001076	44.8752	0.793788	0.432918	1.83357	0.0667174	0.120027	0	V	0.0619238	0.217654	0.284506	48.9938	0.288207	0.214858
remanei_genome_00002797_latens_genome_00001072	2175.68	-0.457755	0.548907	-0.833938	0.404316	0.522637	0	V	0.0254562	0.249067	0.102206	52.2445	0.300518	0.0847077
remanei_genome_00002798_latens_genome_00001070	4957.05	0.353041	0.21549	1.63832	0.101355	0.171302	0	V	0.0172158	0.193028	0.089188	37.3283	0.332134	0.0518339
remanei_genome_00002801_latens_genome_00001068	176.622	-0.0681016	0.232995	-0.292287	0.770067	0.840141	0	V	0.0259607	0.143784	0.180554	47.6672	0.222134	0.11687
remanei_genome_00002802_latens_genome_00001066	13334.7	0.373641	0.299787	1.24635	0.212635	0.316127	0	V	0.0903449	0.18807	0.48038	50.9805	0.246949	0.365845
remanei_genome_00002803_latens_genome_00001065	261.653	-0.242275	0.280818	-0.862749	0.388276	0.507422	0	V	0.0725632	0.278464	0.260584	57.5086	0.298981	0.242702
remanei_genome_00002804_latens_genome_00001064	18737.1	0.00649698	0.673214	0.0096507	0.9923	0.995637	0	V	0.0610656	0.19746	0.309255	52.9854	0.244558	0.249698
remanei_genome_00002805_latens_genome_00001063	8.6966	-4.3805	1.29402	-3.38517	0.000711334	0.00201133	-1	V	0.101061	0.302169	0.334452	49.3556	0.370597	0.272698
remanei_genome_00002806_latens_genome_00001062	38.4094	0.711823	0.472299	1.50714	0.131774	0.213703	0	V	0.0169238	0.116724	0.144989	51.6099	0.171905	0.0984485
remanei_genome_00002811_latens_genome_00001057	12.2451	-1.18284	0.54808	-2.15816	0.0309158	0.0617763	0	V	0.0305544	0.232258	0.131553	50.3657	0.29475	0.103662
remanei_genome_00002812_latens_genome_00001056	65.7889	-0.237717	0.566986	-0.419265	0.675023	0.767762	0	V	0.0451989	0.178301	0.253497	54.4438	0.216828	0.208455
remanei_genome_00002813_latens_genome_00001055	5772.83	-0.0616288	0.154802	-0.398114	0.690546	0.779149	0	V	0.0156165	0.212168	0.0736047	52.3072	0.26325	0.059322
remanei_genome_00002817_latens_genome_00001048	389.908	5.54729	0.41718	13.2971	2.40595e-40	3.55413e-39	1	V	0.0881891	0.16926	0.521028	57.3489	0.190715	0.462412
remanei_genome_00002818_latens_genome_00001046	7508.9	1.88209	0.236122	7.97086	1.57575e-15	1.10032e-14	1	V	0.308445	0.99979	0.308509	55.726	1.03078	0.299233
remanei_genome_00002823_latens_genome_00001042	140.28	1.59137	0.377174	4.2192	2.45174e-05	8.48505e-05	1	V	0.046852	0.200908	0.233201	51.8151	0.254882	0.183818
remanei_genome_00002826_latens_genome_00001041	25.2089	0.553245	0.577321	0.958296	0.337913	0.45626	0	V	0.00522184	0.206083	0.0253385	46.7888	0.289594	0.0180315
remanei_genome_00002829_latens_genome_00001037	584.053	1.11086	0.572324	1.94097	0.0522618	0.0970235	0	V	0.0570105	0.244933	0.23276	55.2133	0.278938	0.204384
remanei_genome_00002830_latens_genome_00001036	820.04	1.52829	0.472118	3.2371	0.00120752	0.00329297	1	V	0.145072	0.226803	0.639638	56.7767	0.251622	0.576548
remanei_genome_00002831_latens_genome_00001035	80.302	-1.43472	0.366224	-3.91761	8.94304e-05	0.000289849	-1	V	0.0374411	0.201175	0.186112	49.9777	0.265947	0.140784
remanei_genome_00002832_latens_genome_00001034	6.45061	1.25223	0.665663	1.88118	0.0599469	0.109504	0	V	0.00870115	0.229263	0.0379526	56.8274	0.253783	0.0342857
remanei_genome_00002835_latens_genome_00001031	292.89	2.45975	0.247454	9.94021	2.78241e-23	2.54685e-22	1	V	0.0627527	0.212686	0.295048	49.9218	0.277787	0.225903
remanei_genome_00002836_latens_genome_00001030	8.30891	2.31984	0.66099	3.50964	0.000448715	0.00131271	1	V	0.0349464	0.328483	0.106387	51.6852	0.383221	0.0911913
remanei_genome_00002837_latens_genome_00001029	6228.22	-0.567703	0.384546	-1.47629	0.139865	0.224574	0	V	0.0169097	0.124151	0.136202	40.9255	0.242118	0.0698406
remanei_genome_00002839_latens_genome_00001028	2791.92	-0.114526	0.401657	-0.285133	0.775542	0.844537	0	V	0.00844476	0.302679	0.0279001	52.0061	0.355531	0.0237525
remanei_genome_00002840_latens_genome_00001027	3715.54	-2.26036	0.297338	-7.60198	2.91641e-14	1.91499e-13	-1	V	0.00470948	0.233203	0.0201948	48.7402	0.305246	0.0154284
remanei_genome_00002842_latens_genome_00001024	1587.86	-0.924136	0.648364	-1.42534	0.15406	0.243322	0	V	0.145959	0.163119	0.894797	50.3756	0.225553	0.647115
remanei_genome_00002847_latens_genome_00001017	1377.5	-0.739502	0.160998	-4.59323	4.36429e-06	1.6315e-05	-1	V	0.0241476	0.258769	0.0933171	56.1777	0.287107	0.0841066
remanei_genome_00002848_latens_genome_00001016	7474	0.966143	0.716143	1.34909	0.177307	0.272818	0	V	0.157405	0.26675	0.590083	50.6353	0.327658	0.480394
remanei_genome_00002849_latens_genome_00001015	6824.14	0.27467	0.153158	1.79337	0.0729141	0.12975	0	V	0.00326126	0.185154	0.0176138	48.4566	0.258864	0.0125983
remanei_genome_00002853_latens_genome_00001013	8207.28	-0.265784	0.133801	-1.98641	0.0469873	0.0885786	0	V	0.00820267	0.127728	0.0642199	48.3856	0.201856	0.0406363
remanei_genome_00002854_latens_genome_00001011	206.066	-0.522803	0.145881	-3.58375	0.000338699	0.00100978	-1	V	0.000645757	0.191429	0.00337335	54.889	0.22734	0.00284049
remanei_genome_00002855_latens_genome_00001010	6808.92	0.0150994	0.626697	0.0240935	0.980778	0.988063	0	V	0.00920488	0.20079	0.0458433	53.1578	0.246874	0.0372857
remanei_genome_00002861_latens_genome_00001002	0.0700222	0.424288	2.99756	0.141545	0.88744	0.922761	0	V	0.0669062	0.2909	0.229997	56.2373	0.318888	0.209811
remanei_genome_00002871_latens_genome_00000994	389.766	-1.4416	0.350768	-4.10985	3.95918e-05	0.000134015	-1	V	0.0664046	0.185944	0.357122	57.258	0.207933	0.319356
remanei_genome_00002878_latens_genome_00000985	5476.02	0.0711682	0.138961	0.512144	0.60855	0.713732	0	V	0.0103793	0.165856	0.0625801	50.3621	0.228369	0.0454496
remanei_genome_00002880_latens_genome_00000984	1421.63	-1.63689	0.220384	-7.42745	1.10713e-13	7.08944e-13	-1	V	0.0163128	0.124225	0.131316	37.9127	0.259897	0.0627664
remanei_genome_00002881_latens_genome_00000983	6761.12	0.358031	0.231441	1.54697	0.121871	0.200207	0	V	0.00820786	0.193269	0.0424686	50.2222	0.256604	0.0319865
remanei_genome_00002882_latens_genome_00000982	39804.2	0.424274	0.180338	2.35266	0.0186396	0.0391878	1	V	0.00951274	0.118008	0.080611	48.4141	0.191968	0.0495537
remanei_genome_00002884_latens_genome_00000978	22.6452	-1.34452	0.718059	-1.87244	0.0611463	0.111332	0	V	0.0536804	0.313709	0.171115	53.1792	0.359667	0.14925
remanei_genome_00002887_latens_genome_00000976	4797.17	0.281234	0.641275	0.438554	0.660985	0.756216	0	V	0.0810024	0.251788	0.321708	53.1412	0.29797	0.271848
remanei_genome_00002890_latens_genome_00000969	74.669	1.82511	0.601689	3.03331	0.00241885	0.00625484	1	V	0.0547384	0.270458	0.202391	56.1145	0.299168	0.182969
remanei_genome_00002891_latens_genome_00000968	2107.96	1.65878	0.465173	3.56594	0.000362558	0.00107852	1	V	0.0230208	0.352791	0.0652534	36.6187	0.496066	0.0464068
remanei_genome_00002892_latens_genome_00018759	794.144	12.4789	0.624484	19.9828	7.77459e-89	2.54008e-87	1	V	0.0593682	0.348823	0.170196	51.5841	0.404155	0.146895
remanei_genome_00002893_latens_genome_00000967	11104.8	-0.324346	0.130897	-2.47788	0.0132167	0.0288745	-1	V	0.00380471	0.160566	0.0236956	48.7632	0.232475	0.0163661
remanei_genome_00002894_latens_genome_00000966	3354.36	-0.16928	0.380176	-0.445267	0.656127	0.752068	0	V	0.0430761	0.17133	0.251422	53.3855	0.216076	0.199356
remanei_genome_00002898_latens_genome_00000960	27.2361	1.05269	0.328273	3.20676	0.00134239	0.00363421	1	V	0.0352215	0.281247	0.125233	53.2903	0.326553	0.107858
remanei_genome_00002899_latens_genome_00000959	156.077	-0.614925	0.231195	-2.65977	0.00781945	0.0180536	-1	V	0.00429453	0.135802	0.0316234	56.5194	0.162132	0.0264879
remanei_genome_00002900_latens_genome_00000958	113.312	-0.896396	0.468072	-1.91508	0.0554821	0.102267	0	V	0.0375491	0.106675	0.351997	37.0194	0.247595	0.151655
remanei_genome_00002901_latens_genome_00000956	6921.73	-0.159714	0.110241	-1.44877	0.147402	0.234571	0	V	0.00552842	0.121502	0.0455005	49.2867	0.190335	0.0290458
remanei_genome_00002902_latens_genome_00000957	8.89293	6.416	0.69676	9.20833	3.31233e-20	2.75406e-19	1	V	0.0282135	0.231773	0.121729	57.263	0.253733	0.111193
remanei_genome_00002904_latens_genome_00000953	57.5866	-5.82822	0.738019	-7.89711	2.85434e-15	1.96555e-14	-1	V	0.305573	0.450107	0.678889	51.9769	0.503131	0.607342
remanei_genome_00002906_latens_genome_00000928	313.759	-0.678451	0.254698	-2.66375	0.0077275	0.0178813	-1	V	0.0090513	0.181168	0.0499608	48.2512	0.256086	0.0353448
remanei_genome_00002908_latens_genome_00000930	1202.64	-1.01256	0.209151	-4.8413	1.28995e-06	5.09604e-06	-1	V	0.0172721	0.18529	0.0932166	58.8031	0.1982	0.0871449
remanei_genome_00002909_latens_genome_00000931	83.5073	0.130041	0.412846	0.314986	0.752772	0.827661	0	V	0.0204119	0.223774	0.0912166	55.7776	0.254463	0.0802155
remanei_genome_00002910_latens_genome_00000932	19385	-2.302	0.47661	-4.82994	1.36573e-06	5.37644e-06	-1	V	0.0178459	0.223253	0.0799358	45.4663	0.314536	0.0567372
remanei_genome_00002912_latens_genome_00000933	3339.09	2.68654	0.535675	5.01525	5.29639e-07	2.18192e-06	1	V	0.0668624	0.336512	0.198692	51.0996	0.394691	0.169404
remanei_genome_00002913_latens_genome_00000934	717.169	-0.24324	0.483459	-0.503125	0.614877	0.719025	0	V	0.0217945	0.258263	0.0843886	43.2261	0.362711	0.0600877
remanei_genome_00002915_latens_genome_00000936	809.609	4.22954	0.493422	8.57186	1.01828e-17	7.73383e-17	1	V	0.00394607	0.161971	0.0243629	41.2789	0.277861	0.0142016
remanei_genome_00002917_latens_genome_00000948	702.992	0.787586	0.617126	1.27622	0.201879	0.303428	0	V	1.21839e-10	0.289663	4.20621e-10	39.3749	0.416742	2.9236e-10
remanei_genome_00002919_latens_genome_00000950	4561.83	-0.893338	0.474598	-1.8823	0.0597949	0.109257	0	V	0.00927715	0.125855	0.0737131	38.2963	0.259272	0.0357815
remanei_genome_00002920_latens_genome_00000951	395.916	0.90635	0.243213	3.72656	0.000194108	0.000598778	1	V	0.0106141	0.256851	0.0413241	56.8082	0.281483	0.0377078
remanei_genome_00002921_latens_genome_00000927	217.592	0.0748086	0.230924	0.323953	0.745974	0.821868	0	V	1.31151e-10	0.0847163	1.54812e-09	49.3185	0.153362	8.55173e-10
remanei_genome_00002922_latens_genome_00000925	115228	-0.354593	0.199319	-1.77902	0.0752366	0.13337	0	V	0.0155509	0.203879	0.0762753	41.0337	0.32121	0.0484136
remanei_genome_00002923_latens_genome_00000926	150.097	-10.7628	0.840976	-12.7979	1.68339e-37	2.29023e-36	-1	V	0.0182748	0.0613812	0.297727	47.2987	0.141896	0.12879
remanei_genome_00002924_latens_genome_00000924	11419.8	0.317683	0.162776	1.95166	0.0509791	0.0949572	0	V	0.0061672	0.117315	0.0525698	57.8792	0.135654	0.0454628
remanei_genome_00002925_latens_genome_00000923	658.237	-0.159868	0.19173	-0.833819	0.404383	0.522673	0	V	0.00312735	0.107856	0.0289956	46.0817	0.195522	0.0159948
remanei_genome_00002926_latens_genome_00000921	0.900038	-1.80472	1.6978	-1.06297	0.287794	0.40293	0	V	0.0674427	0.28325	0.238103	51.7176	0.337798	0.199654
remanei_genome_00002934_latens_genome_00000906	572.156	-1.39094	0.311291	-4.46829	7.88468e-06	2.88175e-05	-1	V	0.0474634	0.236631	0.20058	54.2926	0.276046	0.17194
remanei_genome_00002938_latens_genome_00000903	5.4725	1.09722	0.801977	1.36814	0.171269	0.265076	0	V	0.0336873	0.149479	0.225365	54.6261	0.186935	0.180209
remanei_genome_00002939_latens_genome_00000901	271.512	-1.97697	0.374573	-5.27794	1.30646e-07	5.67372e-07	-1	V	0.0316993	0.231911	0.136687	53.8479	0.27394	0.115716
remanei_genome_00002950_latens_genome_00000888	3.07451	-4.76813	1.09502	-4.35438	1.33447e-05	4.75817e-05	-1	V	0.0332906	0.142941	0.232897	51.0483	0.201421	0.165278
remanei_genome_00002951_latens_genome_00000887	0.737847	2.68599	2.81435	0.954392	0.339885	0.458231	0	V	0.00539516	0.205783	0.0262177	51.7729	0.260006	0.0207502
remanei_genome_00002952_latens_genome_00000885	6.76132	-0.888122	0.83764	-1.06027	0.289023	0.404313	0	V	0.00779295	0.287857	0.0270723	50.6705	0.348558	0.0223577
remanei_genome_00002953_latens_genome_00000884	4.84502	-0.821499	0.603737	-1.36069	0.173611	0.2683	0	V	0.0315262	0.229619	0.137298	49.7641	0.295646	0.106635
remanei_genome_00002954_latens_genome_00000883	3.79144	3.50237	1.03546	3.38242	0.000718502	0.00202989	1	V	0.0190354	0.126341	0.150667	51.9297	0.179642	0.105963
remanei_genome_00002956_latens_genome_00000880	176.647	-5.68105	0.618311	-9.18801	4.00162e-20	3.31486e-19	-1	V	0.0241022	0.152514	0.158033	53.4013	0.197167	0.122242
remanei_genome_00002978_latens_genome_00000863	1425.62	-0.319775	0.354101	-0.903061	0.366493	0.485716	0	V	0.0557	0.24574	0.226662	51.8965	0.299237	0.18614
remanei_genome_00002983_latens_genome_00000861	219.501	-1.99674	0.451628	-4.42122	9.8146e-06	3.55518e-05	-1	V	0.034973	0.268359	0.130321	51.1319	0.326348	0.107164
remanei_genome_00002986_latens_genome_00000859	52.5203	-0.914605	0.337092	-2.71322	0.00666332	0.0156616	-1	V	0.0444713	0.23119	0.192358	56.5906	0.257102	0.172971
remanei_genome_00002988_latens_genome_00000858	2.96066	-0.117161	1.37998	-0.0849005	0.93234	0.953937	0	V	0.0570978	0.25701	0.222161	56.9199	0.280987	0.203204
remanei_genome_00002989_latens_genome_00000857	698.957	0.121034	0.367555	0.329296	0.741932	0.818625	0	V	0.0484356	0.237871	0.203621	49.2604	0.306859	0.157843
remanei_genome_00002996_latens_genome_00000852	81.3783	-0.817773	0.436087	-1.87525	0.0607583	0.110769	0	V	0.0349329	0.253422	0.137845	53.1536	0.29953	0.116626
remanei_genome_00003009_latens_genome_00000847	101.246	2.24894	0.513194	4.38224	1.17467e-05	4.22316e-05	1	V	0.0289498	0.203167	0.142493	53.1667	0.249198	0.116172
remanei_genome_00003010_latens_genome_00000846	2.28003	-0.933373	1.00767	-0.926265	0.354309	0.472834	0	V	0.0217489	0.215269	0.101031	56.0773	0.244197	0.089063
remanei_genome_00003011_latens_genome_00000845	37.9328	3.72799	0.573992	6.49485	8.31164e-11	4.55918e-10	1	V	0.0192465	0.148833	0.129316	50.9319	0.207997	0.0925325
remanei_genome_00003013_latens_genome_00000844	19185.2	-1.03711	0.1914	-5.41854	6.00865e-08	2.69126e-07	-1	V	0.0119673	0.188524	0.0634786	50.6145	0.249554	0.0479546
remanei_genome_00003016_latens_genome_00000842	2294.56	-4.64406	0.349513	-13.2872	2.74524e-40	4.03758e-39	-1	V	0.00944284	0.175126	0.0539202	57.7263	0.194364	0.0485833
remanei_genome_00003017_latens_genome_00000841	6.26541	-1.12103	0.633456	-1.7697	0.076777	0.135832	0	V	0.0129164	0.233752	0.0552571	61	0.233752	0.0552571
remanei_genome_00003019_latens_genome_00000838	104402	-0.0867856	0.169477	-0.512078	0.608596	0.713732	0	V	1.28485e-10	0.102031	1.25927e-09	36.551	0.245704	5.22925e-10
remanei_genome_00003021_latens_genome_00000763	1079.96	3.59177	0.259494	13.8414	1.43336e-43	2.25906e-42	1	V	0.015666	0.211181	0.0741827	53.3975	0.255857	0.0612295
remanei_genome_00003022_latens_genome_00000764	38.5359	1.03007	0.436192	2.36151	0.0182006	0.0383731	1	V	0.0142242	0.22027	0.0645761	55.5869	0.25208	0.0564273
remanei_genome_00003023_latens_genome_00000765	206.979	2.41109	0.331231	7.27917	3.35881e-13	2.10169e-12	1	V	0.0426823	0.314342	0.135783	49.2488	0.383398	0.111327
remanei_genome_00003025_latens_genome_00000767	37.9422	-1.02813	0.601416	-1.70952	0.0873551	0.151463	0	V	0.0504895	0.222466	0.226954	53.6016	0.265942	0.189851
remanei_genome_00003031_latens_genome_00000773	1757.19	-0.496491	0.569571	-0.871693	0.383376	0.502241	0	V	0.0447276	0.27034	0.165449	52.2501	0.321758	0.13901
remanei_genome_00003035_latens_genome_00000783	3.42397	-1.8572	0.95757	-1.93949	0.0524417	0.0972634	0	V	0.011898	0.187861	0.0633344	57.8676	0.206268	0.0576825
remanei_genome_00003036_latens_genome_00000784	2.93599	-1.4583	0.948228	-1.53792	0.124067	0.203366	0	V	0.147228	0.322237	0.456894	56.357	0.349521	0.421229
remanei_genome_00003046_latens_genome_00000788	29.3142	-0.268307	0.487521	-0.550349	0.58208	0.688953	0	V	0.0797879	0.181003	0.440809	51.9624	0.234112	0.340811
remanei_genome_00003047_latens_genome_00000789	143.02	-0.89234	0.221086	-4.03617	5.433e-05	0.000180721	-1	V	0.00621169	0.250484	0.0247987	59.2451	0.260797	0.0238181
remanei_genome_00003053_latens_genome_00000797	18.2225	4.74603	0.869912	5.45577	4.87621e-08	2.2039e-07	1	V	0.0260811	0.218292	0.119478	56.3806	0.245438	0.106264
remanei_genome_00003054_latens_genome_00000798	216.565	0.252062	0.180586	1.39581	0.162773	0.254597	0	V	1.30938e-10	0.153858	8.51034e-10	57.5909	0.173891	7.5299e-10
remanei_genome_00003059_latens_genome_00000807	2.33805	-0.289051	1.15288	-0.250721	0.80203	0.863576	0	V	0.0466226	0.30848	0.151137	54.9631	0.343956	0.135548
remanei_genome_00003083_latens_genome_00000824	8.81405	-0.625359	0.632428	-0.988822	0.32275	0.440407	0	V	0.0632029	0.218073	0.289825	52.2652	0.269402	0.234604
remanei_genome_00003087_latens_genome_00000832	27.0135	-4.34154	0.626622	-6.92849	4.25369e-12	2.52287e-11	-1	V	0.0334649	0.274281	0.122009	45.0061	0.368268	0.090871
remanei_genome_00003091_latens_genome_00000834	495.041	-0.0750746	0.461537	-0.162662	0.870784	0.911131	0	V	0.0194477	0.184821	0.105225	45.6843	0.274822	0.0707644
remanei_genome_00003095_latens_genome_00000836	448.887	0.592994	0.291481	2.03441	0.04191	0.0802806	0	V	0.0423986	0.372991	0.113672	58.0223	0.390489	0.108578
remanei_genome_00003096_latens_genome_00000756	5237.11	-0.390946	0.265997	-1.46974	0.141633	0.22695	0	V	0.00829235	0.158534	0.0523064	54.9865	0.193872	0.0427723
remanei_genome_00003097_latens_genome_00000755	33302.4	0.719001	0.155706	4.61768	3.88053e-06	1.45919e-05	1	V	0.00779189	0.159541	0.0488393	45.3251	0.251654	0.0309627
remanei_genome_00003099_latens_genome_00000753	1511.31	0.245818	0.211199	1.16392	0.244458	0.353878	0	V	0.00687141	0.234964	0.0292445	55.4461	0.267601	0.0256778
remanei_genome_00003102_latens_genome_00000751	1907.41	-1.23118	0.887188	-1.38774	0.165217	0.257431	0	V	0.0421985	0.312466	0.13505	57.868	0.330871	0.127538
remanei_genome_00003108_latens_genome_00000744	2033.5	-1.5165	0.643949	-2.355	0.0185228	0.038985	-1	V	0.106281	0.323217	0.328823	52.8988	0.370823	0.286609
remanei_genome_00003115_latens_genome_00000734	293.009	1.7067	0.238355	7.16033	8.04827e-13	4.94157e-12	1	V	0.0463318	0.312619	0.148205	53.8957	0.354367	0.130745
remanei_genome_00003119_latens_genome_00000729	0.106019	-1.0835	2.99755	-0.361461	0.717755	0.799902	0	V	0.0526778	0.264243	0.199353	50.4149	0.326446	0.161367
remanei_genome_00003122_latens_genome_00000725	5.39204	0.337508	0.818007	0.412598	0.679901	0.771215	0	V	0.126007	0.393331	0.320359	54.8853	0.429264	0.293543
remanei_genome_00003124_latens_genome_00000723	95.7738	4.02132	0.399192	10.0737	7.22369e-24	6.77846e-23	1	V	0.0889634	0.427247	0.208225	49.4037	0.495392	0.179582
remanei_genome_00003129_latens_genome_00000722	3.2163	-1.31406	0.981763	-1.33847	0.180742	0.276926	0	V	0.0516035	0.146498	0.352248	58.4052	0.161746	0.31904
remanei_genome_00003130_latens_genome_00000721	2.6024	-3.00551	1.27069	-2.36526	0.0180176	0.0380468	-1	V	0.0419725	0.249481	0.168239	56.5617	0.275563	0.152316
remanei_genome_00003131_latens_genome_00000720	106.094	-5.69851	0.456734	-12.4766	1.00121e-35	1.30781e-34	-1	V	0.0443027	0.184367	0.240296	55.4817	0.216795	0.204352
remanei_genome_00003137_latens_genome_00000715	6.74953	2.18705	0.7883	2.77439	0.00553047	0.0132542	1	V	0.07334	0.285153	0.257195	47.7227	0.363176	0.20194
remanei_genome_00003139_latens_genome_00000712	334.106	-3.88289	0.371273	-10.4583	1.34209e-25	1.3379e-24	-1	V	0.0175621	0.203983	0.086096	56.1635	0.232404	0.0755671
remanei_genome_00003140_latens_genome_00000711	36.6481	0.357144	0.660107	0.541039	0.588481	0.694814	0	V	0.0367184	0.237015	0.15492	61	0.237015	0.15492
remanei_genome_00003143_latens_genome_00000705	431.935	0.395769	0.203589	1.94396	0.0519003	0.0964458	0	V	0.00431023	0.258247	0.0166903	59.1396	0.26918	0.0160124
remanei_genome_00003149_latens_genome_00000698	3.16139	-0.134349	0.589004	-0.228096	0.819572	0.874478	0	V	0.0253938	0.314798	0.0806671	55.6458	0.346261	0.0733372
remanei_genome_00003151_latens_genome_00000697	1913.08	1.43642	0.285908	5.02407	5.05889e-07	2.08568e-06	1	V	0.0244532	0.241088	0.101428	47.1449	0.322507	0.0758223
remanei_genome_00003152_latens_genome_00000696	2.16968	-0.363283	1.15144	-0.315503	0.75238	0.827433	0	V	0.0231396	0.321529	0.0719675	56.6481	0.347103	0.0666651
remanei_genome_00003153_latens_genome_00000695	1.52018	0.105646	1.24635	0.0847641	0.932449	0.953975	0	V	0.0847064	0.235161	0.360206	50.0222	0.299672	0.282664
remanei_genome_00003159_latens_genome_00000686	1768.4	0.573573	0.323669	1.7721	0.0763779	0.13525	0	V	0.0177773	0.321685	0.0552629	53.35	0.36664	0.0484869
remanei_genome_00003161_latens_genome_00000684	4.22331	0.483229	0.849802	0.568637	0.569602	0.679093	0	V	0.0214813	0.219835	0.0977155	59.1263	0.230846	0.0930547
remanei_genome_00003163_latens_genome_00000682	742.933	-0.288458	0.137664	-2.09538	0.0361372	0.0705717	0	V	0.00386322	0.220108	0.0175514	53.7208	0.262884	0.0146955
remanei_genome_00003173_latens_genome_00000662	111.941	-10.3139	0.70525	-14.6245	1.96067e-48	3.32003e-47	-1	V	0.0446036	0.27744	0.160769	59.5156	0.286163	0.155868
remanei_genome_00003174_latens_genome_00000660	7.65701	-0.380249	0.557879	-0.681598	0.495493	0.611421	0	V	0.0169046	0.287823	0.0587326	50.5491	0.349237	0.0484043
remanei_genome_00003175_latens_genome_00000659	8.58932	0.306545	0.565353	0.542218	0.587668	0.694282	0	V	0.0164123	0.198979	0.0824824	56.9311	0.22289	0.0736341
remanei_genome_00003178_latens_genome_00000652	81.438	-3.20224	0.333494	-9.60209	7.8337e-22	6.92501e-21	-1	V	0.293093	0.54307	0.539696	54.8562	0.579174	0.506053
remanei_genome_00003179_latens_genome_00000651	15811.4	0.173493	0.128196	1.35334	0.175949	0.271505	0	V	0.0120212	0.207323	0.0579833	50.9114	0.266608	0.0450896
remanei_genome_00003180_latens_genome_00000650	442.796	-0.878909	0.181437	-4.84415	1.27157e-06	5.02788e-06	-1	V	1.31705e-10	0.12047	1.09326e-09	57.5548	0.140715	9.35972e-10
remanei_genome_00003181_latens_genome_00000649	745.963	-0.184641	0.288765	-0.639416	0.522553	0.636448	0	V	0.0231951	0.24244	0.0956737	42.3155	0.352238	0.0658507
remanei_genome_00003182_latens_genome_00000648	323.474	0.148811	0.219624	0.677571	0.498043	0.614116	0	V	0.00902893	0.266354	0.0338983	58.405	0.281603	0.0320626
remanei_genome_00003191_latens_genome_00000635	5.15545	1.86898	0.906639	2.06144	0.039261	0.0757575	0	V	0.0220151	0.278625	0.0790134	56.0761	0.30756	0.0715799
remanei_genome_00003192_latens_genome_00000634	777.385	-0.693736	0.317966	-2.18179	0.0291247	0.0585722	0	V	0.0896584	0.258655	0.346633	50.5923	0.319816	0.280344
remanei_genome_00003194_latens_genome_00000631	19406.6	0.114275	0.156512	0.730134	0.465309	0.582851	0	V	1.30775e-10	0.0444409	2.94267e-09	40.1111	0.167194	7.82176e-10
remanei_genome_00003195_latens_genome_00000630	1585.1	-5.46045	0.22113	-24.6933	1.26074e-134	8.68163e-133	-1	V	0.00186083	0.164145	0.0113365	55.4975	0.19648	0.00947085
remanei_genome_00003199_latens_genome_00000624	121.598	0.25245	0.364852	0.691924	0.488985	0.60517	0	V	0.0252085	0.258707	0.0974403	48.1814	0.334035	0.0754667
remanei_genome_00003206_latens_genome_00000617	6211.4	-1.70431	0.171922	-9.91328	3.64497e-23	3.33183e-22	-1	V	0.0878589	0.307231	0.28597	55.959	0.336854	0.260822
remanei_genome_00003208_latens_genome_00000615	1547.81	0.47033	0.137897	3.41074	0.000647867	0.00184118	1	V	0.0113362	0.199004	0.056965	56.4481	0.225753	0.0502154
remanei_genome_00003210_latens_genome_00000613	96.9641	1.20377	0.550215	2.18781	0.0286833	0.0577451	0	V	0.017429	0.327307	0.0532496	56.969	0.350995	0.0496559
remanei_genome_00003211_latens_genome_00000612	1205.27	8.56268	0.314921	27.1899	8.54903e-163	9.33304e-161	1	V	0.0295701	0.237613	0.124446	56.7791	0.262417	0.112684
remanei_genome_00003212_latens_genome_00000611	52808.6	-0.461038	0.120605	-3.8227	0.000131999	0.000417252	-1	V	1.28267e-10	0.143222	8.95584e-10	43.4779	0.246189	5.2101e-10
remanei_genome_00003214_latens_genome_00000609	1055.26	-1.44743	0.300888	-4.81052	1.50538e-06	5.91234e-06	-1	V	0.0300399	0.185827	0.161656	54.1147	0.226287	0.132751
remanei_genome_00003216_latens_genome_00000607	611.698	-0.1542	0.219572	-0.702275	0.482508	0.598359	0	V	0.00335795	0.113572	0.0295667	50.0149	0.178125	0.0188516
remanei_genome_00003220_latens_genome_00000602	1259.42	2.96769	0.322696	9.19655	3.69612e-20	3.06746e-19	1	V	0.0171546	0.0687168	0.249642	55.2659	0.102413	0.167505
remanei_genome_00003222_latens_genome_00000594	7.96261	-1.99776	0.806527	-2.47699	0.0132497	0.028939	-1	V	0.0393704	0.36939	0.106582	59.2207	0.379846	0.103648
remanei_genome_00003226_latens_genome_00000590	4030.55	-8.48607	0.331483	-25.6003	1.51217e-144	1.2015e-142	-1	V	0.15974	0.309184	0.516652	52.7651	0.357576	0.446732
remanei_genome_00003228_latens_genome_00000589	2026.25	0.585642	0.285281	2.05286	0.0400863	0.0771674	0	V	0.0542954	0.180717	0.300445	56.0008	0.210094	0.258434
remanei_genome_00003229_latens_genome_00000588	11.3704	1.38828	0.634424	2.18825	0.0286511	0.0576975	0	V	0.0685866	0.41812	0.164036	56.5768	0.444112	0.154435
remanei_genome_00003230_latens_genome_00000587	3.20168	0.551344	0.916971	0.601266	0.547663	0.659907	0	V	0.0233097	0.283637	0.0821814	60.8929	0.284267	0.0819994
remanei_genome_00003231_latens_genome_00000585	760.72	0.970736	0.158378	6.12924	8.82985e-10	4.50484e-09	1	V	0.0110703	0.109275	0.101307	56.7463	0.134272	0.0824468
remanei_genome_00003232_latens_genome_00000584	2.60199	-4.53451	1.47952	-3.06484	0.00217785	0.00569174	-1	V	0.0355945	0.242813	0.146592	50.6444	0.303668	0.117215
remanei_genome_00003237_latens_genome_00000578	345.268	-1.82259	0.181419	-10.0463	9.54159e-24	8.91611e-23	-1	V	0.00745557	0.131235	0.0568107	56.213	0.159366	0.0467828
remanei_genome_00003238_latens_genome_00000577	13683.3	0.238676	0.22079	1.08101	0.279694	0.394261	0	V	0.0384908	0.299218	0.128638	45.7559	0.388799	0.0989994
remanei_genome_00003245_latens_genome_00000567	0.0350111	0.204283	3.00206	0.0680474	0.945748	0.962936	0	V	0.0300456	0.144281	0.208244	56.8344	0.16876	0.178038
remanei_genome_00003246_latens_genome_00000565	58.7529	-0.833191	0.400382	-2.08099	0.0374346	0.0727351	0	V	0.0962683	0.390783	0.246347	52.2574	0.442159	0.217723
remanei_genome_00003248_latens_genome_00000566	4.62028	-5.7372	0.802567	-7.14856	8.76936e-13	5.37694e-12	-1	V	0.117153	0.375176	0.312261	51.5832	0.430513	0.272124
remanei_genome_00003257_latens_genome_00000557	9377.66	-7.02275	0.324022	-21.6737	3.63272e-104	1.46048e-102	-1	V	0.0762116	0.17371	0.438728	61	0.17371	0.438728
remanei_genome_00003260_latens_genome_00000555	2.15472	-0.40701	1.2396	-0.328339	0.742655	0.819086	0	V	0.0350824	0.38328	0.0915322	57.9616	0.401134	0.087458
remanei_genome_00003261_latens_genome_00000554	2706.88	-0.417581	0.131126	-3.18458	0.00144966	0.00390034	-1	V	0.0540028	0.138689	0.389382	37.0778	0.279266	0.193374
remanei_genome_00003262_latens_genome_00000553	4507.04	-0.0267299	0.11851	-0.225549	0.821552	0.875385	0	V	0.0294448	0.0760011	0.387425	57.0795	0.0990397	0.297303
remanei_genome_00003263_latens_genome_00000552	4904.76	0.767017	0.527715	1.45347	0.146093	0.23293	0	V	0.0047341	0.270848	0.0174789	56.6926	0.29616	0.015985
remanei_genome_00003264_latens_genome_00000550	79.598	-0.623524	0.206078	-3.02566	0.00248089	0.00640272	-1	V	0.213287	0.410604	0.519447	54.449	0.4491	0.474921
remanei_genome_00003266_latens_genome_00012819	47.3083	7.54302	0.654275	11.5288	9.44302e-31	1.09123e-29	1	V	0.144491	0.700511	0.206266	53.9206	0.742113	0.194703
remanei_genome_00003272_latens_genome_00000522	48.7578	3.78328	0.835017	4.53079	5.87648e-06	2.17381e-05	1	V	0.041088	0.0549305	0.747999	53.7312	0.0976453	0.420788
remanei_genome_00003281_latens_genome_00000515	187.08	-4.9873	0.517636	-9.63475	5.70287e-22	5.06469e-21	-1	V	0.0290714	0.276465	0.105154	57.8597	0.294919	0.0985742
remanei_genome_00003322_latens_genome_00000469	82.377	7.36189	0.73285	10.0456	9.60937e-24	8.9732e-23	1	V	0.0985621	0.397185	0.248152	53.3003	0.442432	0.222773
remanei_genome_00003378_latens_genome_00016678	2486.21	2.00551	0.70675	2.83765	0.00454472	0.0111058	1	V	0.212009	0.2887	0.734356	58.8469	0.301353	0.703523
remanei_genome_00003386_latens_genome_00000445	15.4283	-0.965684	0.353149	-2.7345	0.00624756	0.0147932	-1	V	0.0345991	0.257932	0.13414	57.6471	0.277635	0.124621
remanei_genome_00003387_latens_genome_00000444	231.991	-3.46747	0.578559	-5.9933	2.0563e-09	1.02418e-08	-1	V	0.222953	0.268854	0.829269	55.3586	0.302006	0.738239
remanei_genome_00003391_latens_genome_00000439	0.521536	-0.848651	2.45274	-0.346001	0.729342	0.808721	0	V	0.0466927	0.303974	0.153607	58.909	0.316262	0.147639
remanei_genome_00003394_latens_genome_00000435	4228.25	0.326381	0.186842	1.74683	0.0806671	0.141521	0	V	0.00269416	0.181617	0.0148343	52.2924	0.232787	0.0115735
remanei_genome_00003395_latens_genome_00000434	1344.92	0.10148	0.173299	0.58558	0.558158	0.669012	0	V	0.0205844	0.255522	0.0805581	49.6355	0.322305	0.0638661
remanei_genome_00003396_latens_genome_00000433	2395.88	-0.0500297	0.12242	-0.408672	0.68278	0.773115	0	V	0.0205673	0.286255	0.0718497	53.0175	0.333164	0.0617334
remanei_genome_00003398_latens_genome_00000431	5939.04	0.30886	0.151293	2.04147	0.0412036	0.0790291	0	V	0.00176773	0.289828	0.00609924	47.01	0.37204	0.00475146
remanei_genome_00003399_latens_genome_00000429	1407.93	0.681343	0.138883	4.90588	9.30078e-07	3.73482e-06	1	V	0.0431577	0.331487	0.130194	54.4764	0.369822	0.116699
remanei_genome_00003406_latens_genome_00000423	357.601	0.85762	0.297913	2.87875	0.00399249	0.00987131	1	V	0.0981596	0.365414	0.268626	57.3245	0.387012	0.253634
remanei_genome_00003417_latens_genome_00000413	8826.86	-0.619549	0.179553	-3.45051	0.000559528	0.00160885	-1	V	0.0109301	0.310041	0.0352536	45.1703	0.403063	0.0271175
remanei_genome_00003425_latens_genome_00000404	9.04228	-0.132746	0.590492	-0.224806	0.82213	0.875752	0	V	0.183298	0.256177	0.715515	46.4117	0.341904	0.53611
remanei_genome_00003427_latens_genome_00000401	131.057	-1.20608	0.474795	-2.54021	0.0110786	0.0246911	-1	V	0.0419598	0.26067	0.160969	58.7874	0.273672	0.153321
remanei_genome_00003429_latens_genome_00000399	105.435	-4.88045	0.457482	-10.6681	1.43568e-26	1.475e-25	-1	V	0.178718	0.401174	0.445488	61	0.401174	0.445488
remanei_genome_00003430_latens_genome_00000398	3275.65	-0.571659	0.200754	-2.84756	0.00440556	0.0108011	-1	V	0.0312919	0.507022	0.061717	43.0755	0.612354	0.0511009
remanei_genome_00003431_latens_genome_00000397	2.7479	-4.52866	1.28589	-3.52182	0.000428597	0.00125879	-1	V	0.0262615	0.0859906	0.3054	58.6432	0.0998404	0.263035
remanei_genome_00003432_latens_genome_00000395	641.009	-0.745266	0.385647	-1.93251	0.053297	0.098659	0	V	0.101264	0.291321	0.347604	61	0.291321	0.347604
remanei_genome_00003434_latens_genome_00000394	0.834045	3.03224	2.33073	1.30098	0.193264	0.29294	0	V	0.0539087	0.312522	0.172496	56.4795	0.339086	0.158982
remanei_genome_00003436_latens_genome_00000389	43.2156	8.74793	0.661496	13.2245	6.33848e-40	9.25142e-39	1	V	0.126453	0.359188	0.352052	57.3295	0.380757	0.332109
remanei_genome_00003437_latens_genome_00000387	125.73	-1.21282	0.494657	-2.45183	0.014213	0.0308025	-1	V	0.0463305	0.251347	0.184329	56.9558	0.275112	0.168406
remanei_genome_00003440_latens_genome_00000371	32.0743	1.38679	0.291875	4.7513	2.02117e-06	7.84626e-06	1	V	0.0625044	0.197651	0.316235	54.5871	0.235337	0.265596
remanei_genome_00003449_latens_genome_00000355	192.585	0.611078	0.34222	1.78563	0.074159	0.13172	0	V	0.0504551	0.276469	0.182498	51.9812	0.329467	0.153142
remanei_genome_00003450_latens_genome_00000353	74.2453	0.0947101	0.319648	0.296295	0.767005	0.838094	0	V	0.121913	0.296398	0.411314	59.8696	0.303041	0.402299
remanei_genome_00003467_latens_genome_00000330	35.763	3.91478	0.456576	8.57421	9.97657e-18	7.58581e-17	1	V	0.0443812	0.287944	0.154131	61	0.287944	0.154131
remanei_genome_00003468_latens_genome_00000329	1129.2	0.123688	0.42191	0.293162	0.769398	0.839685	0	V	0.159611	0.237399	0.672334	57.5489	0.257679	0.619418
remanei_genome_00003469_latens_genome_00000327	8.55103	-0.104128	0.902278	-0.115406	0.908123	0.936581	0	V	0.0179002	0.275236	0.0650359	58.9256	0.287426	0.0622777
remanei_genome_00003479_latens_genome_00000309	7.46402	0.0446436	0.61863	0.0721653	0.94247	0.96086	0	V	0.0748875	0.25919	0.288929	57.9706	0.276992	0.270359
remanei_genome_00003481_latens_genome_00000307	569.525	-1.87383	0.349006	-5.36906	7.91475e-08	3.50988e-07	-1	V	0.0694763	0.459553	0.151182	47.3047	0.540033	0.128652
remanei_genome_00003482_latens_genome_00000306	486.594	-3.1788	0.273523	-11.6217	3.19739e-31	3.73344e-30	-1	V	0.0558695	0.381186	0.146568	57.473	0.401912	0.139009
remanei_genome_00003485_latens_genome_00000301	2.56782	3.93066	2.29127	1.7155	0.086254	0.149795	0	V	0.162273	0.341804	0.474755	48.2631	0.416652	0.38947
remanei_genome_00003486_latens_genome_00000419	785.649	10.3265	1.30736	7.89877	2.81661e-15	1.94056e-14	1	V	0.172729	0.483174	0.357489	52.6294	0.532363	0.324458
remanei_genome_00003492_latens_genome_00000299	84.4041	-9.71191	0.6796	-14.2906	2.5037e-46	4.12512e-45	-1	V	0.0706796	0.296903	0.238057	49.6139	0.363813	0.194275
remanei_genome_00003499_latens_genome_00000290	35.7144	0.0881058	0.457382	0.192631	0.847248	0.894563	0	V	0.0350746	0.236006	0.148617	51.6698	0.290835	0.1206
remanei_genome_00003503_latens_genome_00000285	4.59702	1.26407	0.684145	1.84766	0.0646516	0.116811	0	V	0.0833161	0.209038	0.39857	52.5634	0.258614	0.322164
remanei_genome_00003504_latens_genome_00000279	16964.9	-2.62685	0.6905	-3.80428	0.000142219	0.000447239	-1	V	0.139105	0.165436	0.840837	55.1645	0.199728	0.696472
remanei_genome_00003506_latens_genome_00000274	3593.62	6.13738	0.538214	11.4032	4.0292e-30	4.55422e-29	1	V	0.0872511	0.239451	0.36438	49.0909	0.309434	0.28197
remanei_genome_00003507_latens_genome_00000273	76.6747	-2.19397	0.347048	-6.32183	2.58492e-10	1.37032e-09	-1	V	0.106775	0.531075	0.201054	59.9412	0.537297	0.198726
remanei_genome_00003513_latens_genome_00000257	28.1732	-0.158147	0.415699	-0.380435	0.703622	0.789855	0	V	0.0170772	0.260754	0.0654918	55.4087	0.293611	0.0581628
remanei_genome_00003515_latens_genome_00000255	66.7041	-0.0538228	0.254683	-0.211333	0.832628	0.883277	0	V	0.0256138	0.258862	0.0989477	56.8476	0.283264	0.090424
remanei_genome_00003517_latens_genome_00000253	4.14347	-0.579103	0.855336	-0.677048	0.498376	0.614238	0	V	0.0200406	0.289204	0.0692958	55.2084	0.323238	0.0619996
remanei_genome_00003518_latens_genome_00000251	296.986	0.41371	0.141523	2.92327	0.00346372	0.00868226	1	V	0.02103	0.256628	0.0819476	56.7178	0.281792	0.0746296
remanei_genome_00003522_latens_genome_00000248	5159.42	-1.44017	0.192991	-7.46234	8.49993e-14	5.46372e-13	-1	V	0.00122638	0.239066	0.00512986	52.2519	0.290474	0.00422198
remanei_genome_00003523_latens_genome_00000247	263.452	0.51003	0.162929	3.13038	0.00174583	0.00464035	1	V	0.00703204	0.325519	0.0216025	55.8353	0.35587	0.0197602
remanei_genome_00003524_latens_genome_00000246	559.732	-0.391047	0.19502	-2.00517	0.0449452	0.0852556	0	V	0.0601797	0.201831	0.298169	46.3307	0.288034	0.208932
remanei_genome_00003526_latens_genome_00000244	152.626	10.4928	0.683542	15.3506	3.51191e-53	6.34696e-52	1	V	0.0723473	0.265231	0.272771	48.774	0.337076	0.214632
remanei_genome_00003527_latens_genome_00000243	3.59875	-5.27217	1.03146	-5.11136	3.19846e-07	1.34215e-06	-1	V	0.154648	0.393886	0.392622	61	0.393886	0.392622
remanei_genome_00003528_latens_genome_00000242	53.9903	-5.66206	0.689112	-8.21646	2.09604e-16	1.5132e-15	-1	V	0.0829858	0.0869422	0.954494	54.0171	0.127977	0.648445
remanei_genome_00003529_latens_genome_00000241	4.55404	4.05297	0.928937	4.36301	1.28282e-05	4.58619e-05	1	V	0.0133361	0.311318	0.0428375	44.3814	0.408976	0.0326084
remanei_genome_00003530_latens_genome_00000240	1527.67	0.374575	0.485592	0.771377	0.440484	0.558423	0	V	0.00181095	0.174922	0.0103529	43.4946	0.277791	0.00651909
remanei_genome_00003531_latens_genome_00000239	7.32109	-0.144898	0.752283	-0.192611	0.847264	0.894563	0	V	0.0388817	0.252789	0.153811	57.3277	0.274369	0.141713
remanei_genome_00003532_latens_genome_00000238	50.6753	-0.403149	0.262357	-1.53665	0.12438	0.203802	0	V	0.014389	0.271849	0.0529301	55.7929	0.302448	0.0475751
remanei_genome_00003534_latens_genome_00000236	46.13	-0.418397	0.321699	-1.30058	0.193401	0.29308	0	V	0.01605	0.266594	0.0602038	60.03	0.272294	0.0589435
remanei_genome_00003540_latens_genome_00000228	15.9011	-2.11971	0.512464	-4.13631	3.52943e-05	0.000120196	-1	V	0.0396989	0.343523	0.115564	56.0984	0.372327	0.106624
remanei_genome_00003542_latens_genome_00000225	224983	16.2916	0.424145	38.4104	0	0	1	V	0.0261745	0.0804263	0.325447	28.4174	0.271896	0.0962665
remanei_genome_00003544_latens_genome_00000224	342.202	3.66851	0.320291	11.4537	2.25352e-30	2.56009e-29	1	V	0.0641795	0.229618	0.279505	52.7799	0.277923	0.230925
remanei_genome_00003545_latens_genome_00000223	25617.3	-0.0763364	0.308591	-0.247371	0.804621	0.865068	0	V	0.0508682	0.210863	0.241238	55.3925	0.243815	0.208634
remanei_genome_00003547_latens_genome_00000220	36740.1	0.942166	0.177636	5.30392	1.13343e-07	4.94307e-07	1	V	0.00203333	0.12895	0.0157683	49.3761	0.197258	0.010308
remanei_genome_00003550_latens_genome_00000218	4199.56	-0.59465	0.199864	-2.97528	0.00292723	0.00744026	-1	V	0.0574229	0.269382	0.213165	52.3304	0.320328	0.179263
remanei_genome_00003552_latens_genome_00000215	11760	0.617615	0.125054	4.9388	7.86063e-07	3.18121e-06	1	V	0.0235189	0.193506	0.121541	53.8637	0.235442	0.0998924
remanei_genome_00003557_latens_genome_00000212	15835.5	0.588569	0.174465	3.37356	0.000742037	0.00209109	1	V	0.0123363	0.17405	0.0708779	46.8244	0.257352	0.0479355
remanei_genome_00003558_latens_genome_00000211	205.48	0.377014	0.247806	1.52141	0.128158	0.208797	0	V	0.00516957	0.319387	0.0161859	52.2331	0.370905	0.0139377
remanei_genome_00003561_latens_genome_00000208	895.516	-0.780112	0.277936	-2.80681	0.00500352	0.0121211	-1	V	0.00681967	0.272354	0.0250397	52.0483	0.324958	0.0209863
remanei_genome_00003563_latens_genome_00000206	4.81138	-1.02087	0.720863	-1.41618	0.156723	0.246772	0	V	0.16216	0.293139	0.553185	61	0.293139	0.553185
remanei_genome_00003571_latens_genome_00000203	197.991	0.145831	0.272629	0.534907	0.592714	0.698584	0	V	0.00496361	0.251943	0.0197013	61	0.251943	0.0197013
remanei_genome_00003572_latens_genome_00000202	13.6847	-0.416944	0.446826	-0.933126	0.350755	0.469024	0	V	0.358856	0.519508	0.69076	56.3965	0.54656	0.656571
remanei_genome_00003595_latens_genome_00000162	44.4365	-3.3405	0.510984	-6.5374	6.25988e-11	3.46486e-10	-1	V	0.083673	0.312115	0.268084	46.1127	0.3996	0.209392
remanei_genome_00003597_latens_genome_00000160	473.555	0.250451	0.291959	0.857829	0.390987	0.51037	0	V	0.0159952	0.293506	0.0544972	55.7016	0.324641	0.0492705
remanei_genome_00003598_latens_genome_00000159	421.834	5.6619	0.619969	9.13254	6.69111e-20	5.50878e-19	1	V	0.0634449	0.495979	0.127919	37.8731	0.631882	0.100406
remanei_genome_00003599_latens_genome_00000158	658.638	1.31716	0.204816	6.43095	1.26809e-10	6.84124e-10	1	V	0.023046	0.346114	0.0665848	55.3657	0.379224	0.0607714
remanei_genome_00003600_latens_genome_00000156	126.61	1.4493	0.354251	4.09116	4.29213e-05	0.000144557	1	V	0.0372906	0.388424	0.0960048	54.8466	0.424584	0.0878285
remanei_genome_00003603_latens_genome_00000153	331.145	1.01255	0.368134	2.7505	0.00595037	0.0141594	1	V	0.0894941	0.329527	0.271584	51.9878	0.382486	0.23398
remanei_genome_00003606_latens_genome_00000149	11.1052	0.410393	0.629438	0.651999	0.514402	0.629154	0	V	0.0538887	0.252551	0.213377	53.0545	0.299243	0.180084
remanei_genome_00003625_latens_genome_00000120	67.812	9.36441	0.65744	14.2438	4.90217e-46	8.03741e-45	1	V	0.129131	0.28368	0.455201	49.3221	0.352305	0.366534
remanei_genome_00003626_latens_genome_00000119	928.645	-2.48823	0.260277	-9.55992	1.17848e-21	1.03159e-20	-1	V	0.0745407	0.212578	0.35065	57.3104	0.23426	0.318196
remanei_genome_00003627_latens_genome_00000118	58.3111	0.588061	0.382279	1.5383	0.123975	0.203265	0	V	0.0661648	0.405006	0.163367	55.5571	0.436991	0.15141
remanei_genome_00003631_latens_genome_00000117	990.751	-0.513078	0.720063	-0.712546	0.476127	0.592643	0	V	0.0628939	0.28442	0.22113	46.4552	0.369892	0.170033
remanei_genome_00003633_latens_genome_00000115	78.8427	-1.08917	0.246829	-4.41265	1.02113e-05	3.68891e-05	-1	V	0.0461048	0.265742	0.173495	48.1342	0.341347	0.135067
remanei_genome_00003638_latens_genome_00000108	4.29246	-0.554261	0.845426	-0.6556	0.512082	0.627336	0	V	0.0890491	0.40122	0.221946	56.6522	0.42677	0.208658
remanei_genome_00003639_latens_genome_00000105	0.35508	1.15436	2.98881	0.386228	0.699328	0.785853	0	V	0.00972717	0.178518	0.0544884	54.3744	0.217453	0.0447323
remanei_genome_00003641_latens_genome_00000102	17417.5	6.02122	0.594554	10.1273	4.1808e-24	3.97309e-23	1	V	0.123236	0.287138	0.429187	58.3021	0.302992	0.40673
remanei_genome_00003643_latens_genome_00000086	8366.73	-0.421575	0.16503	-2.55454	0.0106327	0.0238	-1	V	0.00638101	0.33574	0.0190058	52.9634	0.382967	0.016662
remanei_genome_00003644_latens_genome_00000087	160.127	-1.04974	0.461119	-2.27651	0.0228156	0.0470105	-1	V	0.00240466	0.097593	0.0246397	46.4387	0.183161	0.0131286
remanei_genome_00003645_latens_genome_00000088	3349.77	0.341098	0.157774	2.16194	0.0306226	0.0612544	0	V	0.0104478	0.1884	0.0554555	50.4922	0.250148	0.0417665
remanei_genome_00003646_latens_genome_00000089	6955.69	0.311931	0.238816	1.30615	0.191501	0.290693	0	V	0.0194703	0.306678	0.0634877	53.229	0.352344	0.0552593
remanei_genome_00003648_latens_genome_00000090	1067.52	-5.16621	0.308444	-16.7493	5.7301e-63	1.25112e-61	-1	V	0.0266477	0.275996	0.0965511	44.6662	0.37198	0.0716373
remanei_genome_00003651_latens_genome_00000093	3107.73	0.2126	0.336785	0.631263	0.527868	0.641642	0	V	0.00804704	0.111427	0.0722181	33.1221	0.27525	0.0292354
remanei_genome_00003653_latens_genome_00000094	165.784	-0.364617	0.205945	-1.77046	0.0766512	0.13567	0	V	0.00730705	0.187059	0.0390628	55.8236	0.217478	0.0335991
remanei_genome_00003654_latens_genome_00000096	54.3126	-0.530992	0.418752	-1.26804	0.204785	0.306692	0	V	0.00885847	0.185593	0.0477305	50.2209	0.248936	0.0355853
remanei_genome_00003656_latens_genome_00000098	5109.22	-0.215893	0.248192	-0.869862	0.384376	0.503158	0	V	1.34763e-10	0.228689	5.89286e-10	49.3943	0.296889	4.53918e-10
remanei_genome_00003661_latens_genome_00000085	4.80943	-1.70043	0.743139	-2.28817	0.0221274	0.0457048	-1	V	0.048243	0.394162	0.122394	53.4605	0.438467	0.110026
remanei_genome_00003662_latens_genome_00000083	1724.76	0.531263	0.316898	1.67645	0.09365	0.16031	0	V	0.00651895	0.245853	0.0265156	55.1222	0.280394	0.0232493
remanei_genome_00003663_latens_genome_00000082	4807.03	0.0667529	0.198698	0.335952	0.736907	0.814952	0	V	0.0255894	0.298252	0.085798	52.9417	0.345606	0.0740422
remanei_genome_00003666_latens_genome_00000080	347.387	-1.26488	0.38525	-3.28327	0.00102611	0.00283214	-1	V	1.32631e-10	0.174122	7.61715e-10	47.2354	0.255009	5.20105e-10
remanei_genome_00003667_latens_genome_00000079	2322.03	-1.0427	0.656519	-1.58823	0.112235	0.18666	0	V	0.0851764	0.301301	0.282696	59.8793	0.307886	0.276649
remanei_genome_00003668_latens_genome_00000078	989.069	2.0593	0.305251	6.74624	1.51729e-11	8.76688e-11	1	V	0.0153763	0.240008	0.0640656	57.0375	0.263294	0.0583997
remanei_genome_00003669_latens_genome_00000076	522.076	0.0963773	0.174152	0.55341	0.579983	0.687683	0	V	0.0254489	0.304861	0.0834768	61	0.304861	0.0834768
remanei_genome_00003670_latens_genome_00000075	10719.8	-3.20071	0.321166	-9.96588	2.14951e-23	1.97696e-22	-1	V	0.0160638	0.268293	0.0598743	57.0244	0.291655	0.0550782
remanei_genome_00003675_latens_genome_00000070	41.5998	-4.76319	0.371194	-12.8321	1.08435e-37	1.48276e-36	-1	V	0.0178407	0.266896	0.0668451	55.2978	0.300405	0.0593889
remanei_genome_00003676_latens_genome_00000069	4885.29	0.462395	0.499809	0.925143	0.354891	0.473408	0	V	0.011374	0.307942	0.0369356	54.7984	0.344385	0.033027
remanei_genome_00003678_latens_genome_00000067	4.5696	-0.739765	0.579964	-1.27554	0.202119	0.303586	0	V	0.0226221	0.335821	0.0673636	57.5638	0.356014	0.0635427
remanei_genome_00003679_latens_genome_00000066	2.81008	0.709659	1.25923	0.563564	0.573051	0.682209	0	V	0.0369223	0.439209	0.0840656	55.8776	0.46931	0.0786736
remanei_genome_00003681_latens_genome_00000064	58.2896	-8.10509	0.956851	-8.47059	2.44162e-17	1.82754e-16	-1	V	0.115973	0.22508	0.515253	55.8436	0.255381	0.454117
remanei_genome_00003683_latens_genome_00000061	4.18225	-0.413014	0.845598	-0.488428	0.625247	0.727036	0	V	0.0342452	0.276065	0.124048	56.3756	0.303239	0.112931
remanei_genome_00003685_latens_genome_00000059	590.249	-0.0602731	0.607273	-0.099252	0.920938	0.946019	0	V	0.0756049	0.423957	0.178332	54.4371	0.462524	0.163462
remanei_genome_00003694_latens_genome_00000058	576.186	9.77384	0.788443	12.3964	2.73375e-35	3.52292e-34	1	V	0.0492072	0.198251	0.248207	45.48	0.289453	0.170001
remanei_genome_00003695_latens_genome_00000057	4032.19	1.72959	0.543404	3.18287	0.00145822	0.00392169	1	V	0.0318228	0.368779	0.0862923	55.8965	0.398769	0.0798026
remanei_genome_00003697_latens_genome_00000054	2835.08	-1.89029	0.688054	-2.7473	0.00600887	0.0142885	-1	V	0.0387467	0.223016	0.17374	56.1872	0.251298	0.154186
remanei_genome_00003698_latens_genome_00000053	1269.01	-1.59029	0.238117	-6.67862	2.41205e-11	1.37533e-10	-1	V	0.00460558	0.270706	0.0170132	51.2516	0.327992	0.0140417
remanei_genome_00003699_latens_genome_00000052	1113.35	-2.20627	0.299917	-7.35626	1.8914e-13	1.19914e-12	-1	V	0.0155304	0.21242	0.073112	57.0395	0.235693	0.0658925
remanei_genome_00003700_latens_genome_00000051	13.6442	-2.60393	0.551807	-4.71891	2.37116e-06	9.17049e-06	-1	V	0.190282	0.96316	0.197561	53.7596	1.00571	0.189202
remanei_genome_00003703_latens_genome_00000048	285.052	-0.283818	0.519577	-0.546248	0.584895	0.691736	0	V	0.0610437	0.138105	0.442009	55.7472	0.168973	0.361263
remanei_genome_00003704_latens_genome_00000047	7.8634	-1.43656	0.708232	-2.02837	0.0425225	0.0812338	0	V	0.0365396	0.249466	0.146471	56.7902	0.274204	0.133257
remanei_genome_00003705_latens_genome_00000046	1718.54	-0.571458	0.197773	-2.88946	0.00385904	0.00958045	-1	V	0.0146155	0.25364	0.0576229	55.3599	0.286784	0.0509634
remanei_genome_00003706_latens_genome_00000045	5453.47	-0.11863	0.181164	-0.654821	0.512583	0.627607	0	V	0.0212637	0.341501	0.0622653	52.4492	0.391749	0.0542788
remanei_genome_00003707_latens_genome_00000044	17006.6	0.0287927	0.169271	0.170098	0.864933	0.906971	0	V	0.0242292	0.2823	0.0858276	49.0705	0.352403	0.0687541
remanei_genome_00003710_latens_genome_00000039	1162.14	-0.430503	0.20945	-2.0554	0.0398405	0.0767653	0	V	0.046895	0.305964	0.153269	50.3405	0.368604	0.127223
remanei_genome_00003711_latens_genome_00000038	14270.4	-0.102706	0.386789	-0.265536	0.790597	0.85614	0	V	1.27498e-10	0.223909	5.69421e-10	55.0646	0.258788	4.92675e-10
remanei_genome_00003714_latens_genome_00000033	4812.77	-0.204116	0.126117	-1.61847	0.105562	0.177275	0	V	0.110265	0.4252	0.259325	54.2045	0.465133	0.237061
remanei_genome_00003715_latens_genome_00000032	26.4118	-2.3632	0.487961	-4.84301	1.27889e-06	5.05534e-06	-1	V	0.0147757	0.354354	0.0416977	56.7817	0.379143	0.0389715
remanei_genome_00003718_latens_genome_00000029	10387.9	0.435638	0.181651	2.39822	0.0164751	0.0351267	1	V	0.000956557	0.176331	0.00542477	50.2874	0.239283	0.00399759
remanei_genome_00003722_latens_genome_00000020	113.616	-2.62969	0.336575	-7.81308	5.58058e-15	3.78083e-14	-1	V	0.0127065	0.280508	0.0452983	57.6782	0.300029	0.0423511
remanei_genome_00003723_latens_genome_00000019	146670	-14.0066	0.247291	-56.64	0	0	-1	V	1.32389e-10	0.00519082	2.55045e-08	33.2682	0.168155	7.87302e-10
remanei_genome_00003725_latens_genome_00000016	22486.2	0.858487	0.13021	6.59312	4.30688e-11	2.41171e-10	1	V	0.00317055	0.283598	0.0111797	51.8921	0.337121	0.0094048
remanei_genome_00003728_latens_genome_00000011	780.296	-12.6753	0.77442	-16.3674	3.26688e-60	6.79066e-59	-1	V	0.088691	0.194519	0.45595	52.7033	0.243275	0.364572
remanei_genome_00003729_latens_genome_00000009	2.13911	-2.00454	1.33232	-1.50455	0.132441	0.214577	0	V	0.0964882	0.209319	0.460963	59.4236	0.218582	0.441427
remanei_genome_00003730_latens_genome_00000008	634.27	-0.286551	0.200743	-1.42745	0.15345	0.24253	0	V	0.0511956	0.300465	0.170388	54.2686	0.340022	0.150566
remanei_genome_00003734_latens_genome_00021037	6446.91	-0.577814	0.583679	-0.98995	0.322198	0.439817	0	V	0.0713694	0.193615	0.368615	58.3685	0.209079	0.341351
remanei_genome_00003736_latens_genome_00021036	1352.63	-5.69627	0.433656	-13.1355	2.06213e-39	2.97425e-38	-1	V	0.0968567	0.471328	0.205498	50.8318	0.531081	0.182377
remanei_genome_00003739_latens_genome_00021032	7.53812	-0.950257	0.557765	-1.70369	0.0884396	0.153037	0	V	0.14629	0.396653	0.368812	51.4788	0.452604	0.323219
remanei_genome_00003740_latens_genome_00021031	389.516	-0.659392	0.35593	-1.85259	0.0639412	0.115793	0	V	0.00657419	0.270974	0.0242614	57.5986	0.290962	0.0225947
remanei_genome_00003741_latens_genome_00021030	581.1	0.871238	0.227844	3.82384	0.000131388	0.000415418	1	V	0.00552223	0.161289	0.034238	51.7284	0.215773	0.0255928
remanei_genome_00003742_latens_genome_00021029	25.5302	-1.27961	0.321327	-3.98227	6.82607e-05	0.000224603	-1	V	0.0188364	0.284585	0.0661891	55.9414	0.314312	0.0599291
remanei_genome_00003743_latens_genome_00021028	3608.36	-0.0203461	0.118128	-0.172237	0.863251	0.905675	0	V	0.00400858	0.195008	0.020556	54.7113	0.231963	0.0172812
remanei_genome_00003746_latens_genome_00021025	12773.7	-14.0253	1.17798	-11.9063	1.09777e-32	1.33886e-31	-1	V	0.0175354	0.0950095	0.184565	61	0.0950095	0.184565
remanei_genome_00003747_latens_genome_00021024	6404.08	-9.77395	0.786039	-12.4344	1.69928e-35	2.19826e-34	-1	V	0.0723377	0.137423	0.526389	51.1203	0.19548	0.370051
remanei_genome_00003748_latens_genome_00021023	79.4482	-2.44675	0.463641	-5.27725	1.3114e-07	5.69331e-07	-1	V	0.0128335	0.281721	0.0455538	55.5589	0.313696	0.0409106
remanei_genome_00003750_latens_genome_00021020	19223.1	-0.856411	0.689951	-1.24126	0.214508	0.318314	0	V	0.0348632	0.265363	0.131379	59.5545	0.273857	0.127304
remanei_genome_00003751_latens_genome_00021019	471.166	-0.833651	0.687612	-1.21239	0.225365	0.33142	0	V	0.0109957	0.359233	0.0306087	49.2381	0.428351	0.0256697
remanei_genome_00003753_latens_genome_00021017	78.7588	7.5347	0.56561	13.3214	1.73895e-40	2.58589e-39	1	V	0.0941714	0.410008	0.229682	57.8573	0.428476	0.219782
remanei_genome_00003754_latens_genome_00021016	14087.6	-0.155529	0.143655	-1.08266	0.278962	0.393476	0	V	0.00519847	0.175361	0.0296444	52.4461	0.225627	0.0230401
remanei_genome_00003755_latens_genome_00021013	3061.62	-0.0135425	0.195979	-0.0691018	0.944909	0.962432	0	V	0.00672865	0.185005	0.0363702	54.2652	0.224581	0.0299609
remanei_genome_00003758_latens_genome_00021011	653.656	-0.66782	0.140449	-4.75488	1.98565e-06	7.7151e-06	-1	V	0.0120992	0.172972	0.0699487	47.3332	0.253284	0.0477692
remanei_genome_00003760_latens_genome_00021010	668.492	-0.699568	0.152992	-4.57258	4.81748e-06	1.79592e-05	-1	V	0.00820651	0.252679	0.032478	57.9419	0.27065	0.0303215
remanei_genome_00003764_latens_genome_00021006	9743.65	0.266796	0.192156	1.38843	0.165005	0.257249	0	V	0.00686337	0.130698	0.0525131	54.8157	0.16704	0.0410882
remanei_genome_00003765_latens_genome_00021005	1735.69	-2.17057	0.254583	-8.52597	1.51535e-17	1.14251e-16	-1	V	0.0953959	0.186563	0.511334	52.7528	0.235027	0.405894
remanei_genome_00003766_latens_genome_00021004	5822.9	-1.4044	0.215713	-6.51051	7.48973e-11	4.11674e-10	-1	V	0.0224151	0.205943	0.108841	51.8325	0.259815	0.0862733
remanei_genome_00003767_latens_genome_00021003	934.6	0.430054	0.255856	1.68084	0.0927939	0.159116	0	V	0.00341001	0.244416	0.0139517	46.771	0.328032	0.0103954
remanei_genome_00003768_latens_genome_00021002	4.0072	2.31168	1.12305	2.0584	0.0395516	0.0762744	0	V	0.0143996	0.357021	0.0403325	59.2005	0.367596	0.0391722
remanei_genome_00003769_latens_genome_00021001	14.7479	-1.3828	0.68217	-2.02707	0.0426555	0.08143	0	V	0.0198375	0.336728	0.0589125	57.8008	0.355528	0.0557972
remanei_genome_00003771_latens_genome_00020999	5970.23	0.679382	0.210802	3.22284	0.00126926	0.00345015	1	V	0.0188132	0.222482	0.0845607	58.4959	0.237197	0.0793148
remanei_genome_00003772_latens_genome_00020998	1542.71	0.355502	0.17846	1.99206	0.0463649	0.0875399	0	V	0.00345107	0.276433	0.0124843	53.1616	0.322495	0.0107012
remanei_genome_00003775_latens_genome_00020995	1.07987	-1.24612	1.82327	-0.683452	0.494321	0.610269	0	V	0.0441046	0.131891	0.334401	44.2701	0.230204	0.191589
remanei_genome_00003776_latens_genome_00020994	83.5	-0.090197	0.375237	-0.240374	0.810041	0.868441	0	V	1.33005e-10	0.201057	6.61531e-10	54.8272	0.237331	5.60421e-10
remanei_genome_00003777_latens_genome_00020993	31588.5	-0.516579	0.637619	-0.810168	0.417843	0.536765	0	V	0.00323874	0.160819	0.0201391	53.7706	0.203302	0.0159307
remanei_genome_00003779_latens_genome_00020992	1159.06	-1.44958	0.697183	-2.0792	0.0375987	0.07298	0	V	0.136562	0.241182	0.566221	58.8363	0.253897	0.537865
remanei_genome_00003783_latens_genome_00020987	3204.76	0.615305	0.256505	2.3988	0.0164489	0.0350763	1	V	0.0285512	0.306639	0.0931099	56.8833	0.330831	0.0863014
remanei_genome_00003784_latens_genome_00020986	194.293	-1.29174	0.27979	-4.61681	3.89675e-06	1.46437e-05	-1	V	0.129587	0.185725	0.697736	60.9389	0.186084	0.696388
remanei_genome_00003786_latens_genome_00020983	8.04242	0.834311	0.687399	1.21372	0.224854	0.330902	0	V	0.123013	0.301671	0.407773	47.7617	0.379465	0.324176
remanei_genome_00003787_latens_genome_00020982	2226.7	-2.58622	0.419247	-6.16872	6.88438e-10	3.5419e-09	-1	V	0.0138427	0.213038	0.0649776	59.1762	0.223755	0.0618652
remanei_genome_00003788_latens_genome_00020981	52026.3	0.074084	0.193508	0.382846	0.701834	0.788201	0	V	0.00212917	0.165126	0.0128942	45.4329	0.256605	0.00829746
remanei_genome_00003789_latens_genome_00020980	3633.78	-0.300362	0.174643	-1.71987	0.0854561	0.148602	0	V	0.00986597	0.265828	0.0371141	51.3638	0.322455	0.0305965
remanei_genome_00003791_latens_genome_00020976	7248.23	-0.230839	0.201882	-1.14344	0.252857	0.363802	0	V	0.00691167	0.172474	0.0400736	59.5676	0.180892	0.0382089
remanei_genome_00003792_latens_genome_00020975	7741.63	-0.318677	0.186945	-1.70465	0.0882593	0.152764	0	V	0.0020338	0.0968696	0.0209952	45.561	0.187596	0.0108414
remanei_genome_00003796_latens_genome_00020968	32.2632	-0.152446	0.324858	-0.469269	0.638878	0.738345	0	V	0.00332269	0.280373	0.011851	54.205	0.320303	0.0103736
remanei_genome_00003801_latens_genome_00020966	5012.22	-0.46534	0.702553	-0.662355	0.507744	0.623045	0	V	0.0505139	0.251301	0.201009	49.0802	0.321348	0.157194
remanei_genome_00003805_latens_genome_00020961	2382.17	1.34679	0.70755	1.90345	0.056982	0.10473	0	V	0.0415819	0.110133	0.37756	54.853	0.146256	0.28431
remanei_genome_00003806_latens_genome_00020960	546.602	1.20509	0.198126	6.08248	1.18337e-09	5.98506e-09	1	V	0.00081697	0.2516	0.0032471	49.6208	0.318469	0.00256531
remanei_genome_00003808_latens_genome_00020959	2053.17	-2.12486	0.20078	-10.583	3.57183e-26	3.63352e-25	-1	V	0.0152972	0.170865	0.0895281	58.8079	0.183746	0.0832517
remanei_genome_00003809_latens_genome_00020958	40849.9	-0.561773	0.247777	-2.26725	0.0233751	0.0480529	-1	V	0.00706257	0.138728	0.0509094	43.841	0.239562	0.0294812
remanei_genome_00003810_latens_genome_00020957	5894.02	0.375807	0.141112	2.66319	0.00774046	0.0179061	1	V	0.0096057	0.185216	0.0518622	50.1176	0.249166	0.0385515
remanei_genome_00003811_latens_genome_00020956	124.345	0.494144	0.223798	2.20799	0.0272451	0.0551722	0	V	0.00747427	0.276396	0.0270419	57.9153	0.294523	0.0253775
remanei_genome_00003813_latens_genome_00020951	323.212	0.159219	0.184479	0.863076	0.388096	0.507286	0	V	0.00287124	0.222622	0.0128974	54.2008	0.262577	0.0109348
remanei_genome_00003814_latens_genome_00020950	100.636	0.205039	0.341647	0.600149	0.548407	0.660449	0	V	0.00590693	0.254351	0.0232235	54.9429	0.289946	0.0203725
remanei_genome_00003815_latens_genome_00020949	704.399	-1.30727	0.232654	-5.61895	1.92119e-08	8.95753e-08	-1	V	0.00344537	0.207013	0.0166433	57.0775	0.230063	0.0149758
remanei_genome_00003816_latens_genome_00020948	19737.9	1.18762	0.176655	6.72278	1.78284e-11	1.02483e-10	1	V	0.0470553	0.262582	0.179202	53.6125	0.305994	0.153778
remanei_genome_00003817_latens_genome_00020947	33989.2	0.354159	0.165901	2.13476	0.0327807	0.0649328	0	V	0.00269572	0.0930332	0.0289758	43.3997	0.196461	0.0137214
remanei_genome_00003818_latens_genome_00020946	2041.56	-0.0552096	0.227231	-0.242966	0.808031	0.86691	0	V	0.00541764	0.0933984	0.0580057	36.3731	0.238117	0.022752
remanei_genome_00003819_latens_genome_00020945	719.236	-0.464169	0.174484	-2.66025	0.00780833	0.018031	-1	V	0.00649714	0.185401	0.0350437	55.5419	0.217475	0.0298753
remanei_genome_00003823_latens_genome_00020941	136.305	-0.0441614	0.208531	-0.211774	0.832283	0.882982	0	V	0.00907102	0.197938	0.0458276	55.1006	0.232605	0.0389975
remanei_genome_00003824_latens_genome_00020940	218.269	-0.207249	0.201992	-1.02603	0.304879	0.421184	0	V	0.042735	0.364488	0.117247	61	0.364488	0.117247
remanei_genome_00003825_latens_genome_00020939	12.4402	-3.01448	0.725713	-4.15381	3.26978e-05	0.000111778	-1	V	0.0567149	0.271155	0.209161	61	0.271155	0.209161
remanei_genome_00003826_latens_genome_00020938	2979.74	-0.275379	0.308387	-0.892965	0.371876	0.491056	0	V	0.00997499	0.252835	0.0394525	51.6862	0.307567	0.0324319
remanei_genome_00003827_latens_genome_00020937	176.332	0.996887	0.303294	3.28687	0.00101308	0.00279911	1	V	0.00386176	0.0574492	0.0672205	49.5983	0.124451	0.0310305
remanei_genome_00003828_latens_genome_00020936	207.575	0.24105	0.311042	0.774977	0.438353	0.556616	0	V	0.0136095	0.194765	0.0698766	47.3211	0.275149	0.0494625
remanei_genome_00003829_latens_genome_00020935	730.274	-0.846661	0.216528	-3.91017	9.22323e-05	0.000298145	-1	V	0.00679448	0.237417	0.0286183	53.6915	0.280365	0.0242344
remanei_genome_00003831_latens_genome_00020934	3.35932	2.48871	1.01685	2.44746	0.0143866	0.0311386	1	V	0.0200689	0.210591	0.0952978	54.7227	0.24748	0.0810931
remanei_genome_00003832_latens_genome_00020933	56.8438	-0.21628	0.393176	-0.550086	0.582261	0.689106	0	V	0.0274129	0.182137	0.150507	43.2333	0.286542	0.0956679
remanei_genome_00003833_latens_genome_00020931	75.1567	0.415478	0.195394	2.12636	0.0334731	0.0660712	0	V	0.00830849	0.305945	0.0271568	56.0326	0.335135	0.0247914
remanei_genome_00003834_latens_genome_00020927	14.9388	-0.627438	0.601506	-1.04311	0.296896	0.413003	0	V	0.00991576	0.227685	0.0435504	53.5211	0.271634	0.0365041
remanei_genome_00003836_latens_genome_00020925	3058.26	0.188857	0.223815	0.843807	0.398777	0.517739	0	V	0.0168321	0.140051	0.120186	42.1144	0.251031	0.0670521
remanei_genome_00003837_latens_genome_00020923	10036.1	1.76958	0.151592	11.6733	1.74514e-31	2.06464e-30	1	V	0.00626155	0.219926	0.0284712	54.8936	0.25581	0.0244774
remanei_genome_00003838_latens_genome_00020922	43733.4	0.356334	0.185594	1.91996	0.0548629	0.101265	0	V	1.28147e-10	0.120861	1.06028e-09	39.031	0.249961	5.12668e-10
remanei_genome_00003839_latens_genome_00020921	9352.6	0.199366	0.146766	1.35839	0.174338	0.26927	0	V	0.010896	0.210367	0.051795	55.6059	0.242065	0.0450126
remanei_genome_00003840_latens_genome_00020920	21029.5	1.33876	0.162147	8.25648	1.50033e-16	1.08782e-15	1	V	0.00617919	0.168525	0.0366663	51.5341	0.224151	0.0275671
remanei_genome_00003841_latens_genome_00020918	360.15	-0.0686205	0.181153	-0.378798	0.704838	0.790574	0	V	0.0107188	0.228518	0.0469058	56.2902	0.256194	0.0418386
remanei_genome_00003842_latens_genome_00020917	428.73	0.501148	0.274182	1.82779	0.0675807	0.121482	0	V	0.0190216	0.228933	0.0830879	55.7517	0.259775	0.0732234
remanei_genome_00003843_latens_genome_00020916	235.468	-0.0759721	0.189627	-0.40064	0.688685	0.777834	0	V	0.0177879	0.197674	0.089986	57.4937	0.218278	0.0814918
remanei_genome_00003844_latens_genome_00020915	117.56	0.54808	0.248736	2.20346	0.0275623	0.0557054	0	V	0.00295356	0.139347	0.0211957	46.3366	0.225516	0.0130969
remanei_genome_00003845_latens_genome_00020913	23134.2	0.00638312	0.150916	0.0422959	0.966263	0.977664	0	V	0.000544502	0.160992	0.00338216	47.5283	0.240158	0.00226726
remanei_genome_00003846_latens_genome_00020912	2258.48	0.0190818	0.158263	0.12057	0.904032	0.934326	0	V	0.00159214	0.241156	0.00660212	49.1207	0.310964	0.00512002
remanei_genome_00003848_latens_genome_00020909	4333.56	-0.431782	0.217465	-1.98553	0.0470861	0.0886901	0	V	0.0211363	0.217362	0.09724	52.8062	0.265512	0.0796056
remanei_genome_00003849_latens_genome_00020908	240.077	0.909056	0.199683	4.5525	5.30122e-06	1.96752e-05	1	V	1.30668e-10	0.15666	8.34088e-10	58.0653	0.173906	7.51374e-10
remanei_genome_00003850_latens_genome_00020906	1834.45	-0.380119	0.399381	-0.95177	0.341214	0.459745	0	V	0.0094354	0.201092	0.0469207	51.1102	0.259209	0.0364007
remanei_genome_00003851_latens_genome_00020905	152.191	0.247405	0.184672	1.3397	0.180342	0.276397	0	V	0.00489464	0.219998	0.0222486	57.3458	0.241471	0.0202701
remanei_genome_00003852_latens_genome_00020904	3120.94	0.0950333	0.138592	0.685705	0.492899	0.608996	0	V	0.0245658	0.261087	0.0940906	53.7969	0.303415	0.0809644
remanei_genome_00003853_latens_genome_00020903	8701.3	0.574972	0.109527	5.24958	1.52446e-07	6.57789e-07	1	V	0.00970432	0.235309	0.0412408	52.1824	0.287125	0.0337983
remanei_genome_00003854_latens_genome_00020902	1616.49	-0.448741	0.228225	-1.96622	0.0492735	0.0922796	0	V	0.0126662	0.249018	0.0508645	51.9538	0.302177	0.0419164
remanei_genome_00003855_latens_genome_00020901	308.319	0.247626	0.179424	1.38012	0.167551	0.260462	0	V	0.000820829	0.188463	0.00435539	56.2268	0.216512	0.00379115
remanei_genome_00003858_latens_genome_00020896	14135.4	3.05153	0.50779	6.00943	1.86178e-09	9.30059e-09	1	V	0.0253431	0.151454	0.167331	55.3293	0.184778	0.137154
remanei_genome_00003859_latens_genome_00020894	10929.1	-2.43847	0.186855	-13.05	6.35064e-39	8.97646e-38	-1	V	0.00605897	0.141143	0.0429278	48.8753	0.212394	0.0285271
remanei_genome_00003861_latens_genome_00020893	7.7702	5.40228	0.816106	6.61958	3.60223e-11	2.02812e-10	1	V	0.0260931	0.215923	0.120844	49.2918	0.284726	0.0916429
remanei_genome_00003862_latens_genome_00020892	428.456	-0.0614191	0.199021	-0.308607	0.757621	0.831562	0	V	0.00339439	0.08943	0.0379558	42.7978	0.196394	0.0172836
remanei_genome_00003863_latens_genome_00020891	4652	0.0778058	0.25782	0.301783	0.762817	0.835082	0	V	0.00266004	0.238289	0.0111631	54.6942	0.275345	0.00966076
remanei_genome_00003864_latens_genome_00020890	6289.98	-4.63535	0.180038	-25.7464	3.53397e-146	2.89355e-144	-1	V	0.0171295	0.278692	0.061464	54.3505	0.317767	0.0539059
remanei_genome_00003870_latens_genome_00020882	1573.4	-0.650339	0.266324	-2.44191	0.0146098	0.0315708	-1	V	0.038028	0.201838	0.188409	53.6598	0.244972	0.155234
remanei_genome_00003871_latens_genome_00020881	562.795	-0.197709	0.159668	-1.23825	0.215623	0.319649	0	V	0.052047	0.188491	0.276124	56.7627	0.213392	0.243904
remanei_genome_00003872_latens_genome_00020880	46.4162	1.96708	0.33719	5.83374	5.41977e-09	2.62258e-08	1	V	0.0272462	0.21243	0.12826	57.6222	0.232279	0.117299
remanei_genome_00003878_latens_genome_00017899	2131.41	-0.1246	0.195902	-0.636029	0.524757	0.638399	0	X	0.0414705	0.311061	0.13332	49.6005	0.378049	0.109696
remanei_genome_00003881_latens_genome_00017902	260.48	0.407979	0.198351	2.05685	0.039701	0.0765295	0	X	0.117512	0.311861	0.376808	52.9752	0.359018	0.327314
remanei_genome_00003882_latens_genome_00017903	3.76186	1.09651	1.00687	1.08903	0.27614	0.390112	0	X	0.102802	0.345907	0.297196	53.5373	0.38976	0.263757
remanei_genome_00003883_latens_genome_00017907	156.41	0.943848	0.242765	3.8879	0.000101114	0.000324901	1	X	0.142454	0.514542	0.276855	51.2729	0.571703	0.249174
remanei_genome_00003892_latens_genome_00017916	440.994	-0.0757964	0.24596	-0.308166	0.757956	0.831795	0	X	0.109368	0.490387	0.223023	58.5041	0.505054	0.216546
remanei_genome_00003894_latens_genome_00017917	1101.57	0.440148	0.172617	2.54986	0.0107767	0.0240941	1	X	0.0889299	0.263742	0.337185	55.6095	0.295419	0.30103
remanei_genome_00003898_latens_genome_00017919	0.348116	0.487094	2.98164	0.163365	0.870231	0.910722	0	X	0.174666	0.416904	0.41896	54.2259	0.456712	0.382443
remanei_genome_00003909_latens_genome_00017928	18.3751	0.629993	1.01661	0.6197	0.535455	0.648659	0	X	0.112175	0.365775	0.306676	56.7959	0.390481	0.287273
remanei_genome_00003910_latens_genome_00017929	71.3494	7.6283	0.596186	12.7952	1.74466e-37	2.37119e-36	1	X	0.18251	0.354483	0.514861	57.248	0.376531	0.484713
remanei_genome_00003911_latens_genome_00017930	2.66284	-0.370106	1.51475	-0.244335	0.806972	0.866334	0	X	0.29794	1.29692	0.229728	49.2201	1.36615	0.218088
remanei_genome_00003913_latens_genome_00017932	89.2755	-2.06083	1.06789	-1.92983	0.0536284	0.0992314	0	X	0.0571732	0.545997	0.104713	52.6245	0.595215	0.0960548
remanei_genome_00003916_latens_genome_00017938	55.0068	0.690816	0.290795	2.37562	0.0175197	0.0371005	1	X	0.150633	0.341406	0.441214	54.2739	0.380932	0.395433
remanei_genome_00003917_latens_genome_00017939	211.984	-0.459656	0.319119	-1.44039	0.149757	0.2378	0	X	0.162544	0.318227	0.510781	53.2068	0.364023	0.446522
remanei_genome_00003921_latens_genome_00017944	228.116	-0.388324	0.229835	-1.68957	0.0911096	0.156508	0	X	0.0126347	0.22795	0.0554276	61	0.22795	0.0554276
remanei_genome_00003922_latens_genome_00017945	9024.36	-0.332155	0.373164	-0.890107	0.373409	0.492596	0	X	0.00712118	0.189625	0.0375541	43.1208	0.294691	0.0241649
remanei_genome_00003923_latens_genome_00017946	197.689	-0.568735	0.375075	-1.51632	0.129438	0.210601	0	X	1.30691e-10	0.247258	5.28561e-10	51.3176	0.304156	4.29684e-10
remanei_genome_00003924_latens_genome_00017947	3547.63	0.14666	0.146154	1.00346	0.315639	0.432867	0	X	0.00525347	0.233467	0.022502	52.5179	0.283311	0.0185431
remanei_genome_00003925_latens_genome_00017948	583.257	-12.1162	0.608731	-19.9041	3.75115e-88	1.1993e-86	-1	X	0.00539126	0.0546153	0.0987135	47.4381	0.134311	0.0401402
remanei_genome_00003926_latens_genome_00017949	2.62832	-0.431908	0.881656	-0.489883	0.624217	0.726279	0	X	0.0321601	0.273114	0.117753	46.1803	0.360201	0.0892835
remanei_genome_00003927_latens_genome_00017950	248.094	6.56329	0.684531	9.588	8.9808e-22	7.90782e-21	1	X	0.0339166	0.243947	0.139032	43.8527	0.344712	0.098391
remanei_genome_00003928_latens_genome_00017951	2207.49	0.491178	0.326064	1.50638	0.131969	0.213967	0	X	0.0184269	0.239021	0.0770932	58.9725	0.250935	0.0734328
remanei_genome_00003930_latens_genome_00017953	29.1822	-0.386922	0.657569	-0.588412	0.556256	0.667388	0	X	0.171702	0.347767	0.493726	53.2498	0.393311	0.436555
remanei_genome_00003931_latens_genome_00017954	337.293	-0.0242899	0.248274	-0.097835	0.922063	0.946668	0	X	0.0982325	0.333961	0.294144	51.3649	0.390581	0.251504
remanei_genome_00003932_latens_genome_00017955	875.398	-0.325585	0.344708	-0.944523	0.344903	0.463599	0	X	0.0440896	0.196554	0.224313	51.6307	0.251612	0.175228
remanei_genome_00003933_latens_genome_00017956	187.602	0.922328	0.197332	4.67399	2.95399e-06	1.12592e-05	1	X	0.271521	0.534732	0.507771	52.9389	0.582103	0.466449
remanei_genome_00003935_latens_genome_00017958	44.0077	0.726645	0.692788	1.04887	0.294238	0.410028	0	X	0.0982977	0.360728	0.272498	57.1979	0.383071	0.256604
remanei_genome_00003937_latens_genome_00017961	73.2954	0.648214	0.71421	0.907596	0.364092	0.482962	0	X	0.136789	0.570999	0.23956	43.6956	0.672687	0.203346
remanei_genome_00003938_latens_genome_00017962	4.73678	0.46542	0.953437	0.488149	0.625444	0.72714	0	X	0.0340699	0.402351	0.0846772	51.6449	0.457325	0.0744982
remanei_genome_00003940_latens_genome_00017969	0.581358	1.81372	2.81006	0.645439	0.518642	0.632776	0	X	0.0205406	0.323082	0.0635771	55.4133	0.355912	0.0577127
remanei_genome_00003941_latens_genome_00017971	9.53326	3.35017	0.799372	4.19101	2.77716e-05	9.56689e-05	1	X	0.16687	0.512974	0.325299	50.2502	0.576145	0.289632
remanei_genome_00003942_latens_genome_00017972	1118.88	0.314842	0.302745	1.03996	0.29836	0.414525	0	X	0.0282304	0.280945	0.100483	53.3252	0.326046	0.0865841
remanei_genome_00003943_latens_genome_00017973	2085.93	0.325934	0.201527	1.61732	0.105809	0.177646	0	X	0.0124668	0.206785	0.060289	47.5712	0.285698	0.0436364
remanei_genome_00003945_latens_genome_00017976	183.043	0.022318	0.367796	0.0606804	0.951614	0.966957	0	X	0.026726	0.349287	0.0765159	47.3802	0.429323	0.0622516
remanei_genome_00003946_latens_genome_00017977	1135.32	-0.832834	0.310078	-2.68588	0.00723387	0.0168347	-1	X	0.0117359	0.187798	0.0624924	35.2231	0.339274	0.0345913
remanei_genome_00003947_latens_genome_00017978	0.268879	-1.48558	2.99654	-0.495767	0.620059	0.722945	0	X	0.102972	0.399071	0.258029	54.4243	0.437713	0.23525
remanei_genome_00003950_latens_genome_00017984	36.2751	-1.37762	0.592518	-2.32503	0.0200706	0.0419011	-1	X	0.0124735	0.269081	0.0463559	42.0782	0.380273	0.0328014
remanei_genome_00003952_latens_genome_00017986	3180.63	-0.299709	0.254728	-1.17659	0.23936	0.347812	0	X	0.0142829	0.237175	0.0602208	46.6928	0.321251	0.0444602
remanei_genome_00003955_latens_genome_00017989	106.159	1.33573	0.258948	5.15831	2.49194e-07	1.05358e-06	1	X	0.0430223	0.309633	0.138946	56.2674	0.337444	0.127495
remanei_genome_00003956_latens_genome_00017990	78.5947	0.367458	0.571431	0.643049	0.520192	0.633975	0	X	0.00845804	0.157545	0.0536865	47.7079	0.235655	0.0358916
remanei_genome_00003957_latens_genome_00017991	1381.07	0.607909	0.459863	1.32193	0.18619	0.283722	0	X	0.00193884	0.17883	0.0108418	42.5277	0.287381	0.00674658
remanei_genome_00003959_latens_genome_00017994	444.192	1.12491	0.15794	7.12239	1.06069e-12	6.47995e-12	1	X	0.0188448	0.236368	0.0797264	51.5889	0.291672	0.0646095
remanei_genome_00003960_latens_genome_00017995	56.0509	1.0536	0.244488	4.30943	1.63678e-05	5.77474e-05	1	X	0.00460683	0.27442	0.0167875	48.841	0.345872	0.0133195
remanei_genome_00003961_latens_genome_00017996	5244.04	-10.3138	0.753548	-13.687	1.21438e-42	1.87649e-41	-1	X	0.0732371	0.288	0.254295	46.7108	0.37197	0.19689
remanei_genome_00003962_latens_genome_00017997	67.4003	-0.757303	0.262125	-2.8891	0.00386351	0.00958773	-1	X	0.00676117	0.151913	0.0445069	54.4545	0.190377	0.0355146
remanei_genome_00003963_latens_genome_00017998	769.685	-0.395247	0.307619	-1.28486	0.198841	0.299734	0	X	0.0014984	0.226638	0.00661144	50.9583	0.285648	0.00524564
remanei_genome_00003964_latens_genome_00017999	98.6873	0.0510151	0.221716	0.230093	0.81802	0.874134	0	X	0.00679028	0.171695	0.0395485	50.8775	0.231179	0.0293724
remanei_genome_00003965_latens_genome_00018000	641.401	-1.55268	0.295888	-5.24752	1.54157e-07	6.64745e-07	-1	X	0.0664078	0.335471	0.197954	45.7723	0.424956	0.15627
remanei_genome_00003967_latens_genome_00018004	5072.68	0.406027	0.314871	1.2895	0.197224	0.297664	0	X	0.0132243	0.256962	0.0514641	50.0253	0.321454	0.0411391
remanei_genome_00003968_latens_genome_00018005	27.089	1.23263	0.569739	2.1635	0.0305027	0.0610509	0	X	0.0793834	0.421839	0.188184	45.496	0.512947	0.15476
remanei_genome_00003969_latens_genome_00018006	507.298	0.59636	0.209403	2.8479	0.00440088	0.0107936	1	X	0.0166064	0.299639	0.0554212	49.7787	0.36558	0.0454247
remanei_genome_00003970_latens_genome_00018008	184.041	0.442836	0.622614	0.711253	0.476928	0.593164	0	X	0.111537	0.231904	0.480962	51.7871	0.286043	0.389931
remanei_genome_00003971_latens_genome_00018009	135.003	-0.312826	0.562145	-0.556486	0.577879	0.68585	0	X	0.136304	0.294899	0.462205	50.2346	0.358161	0.380565
remanei_genome_00003972_latens_genome_00018010	331.86	-0.375449	0.277537	-1.35279	0.176124	0.271651	0	X	0.0813305	0.297434	0.273441	52.6339	0.346596	0.234655
remanei_genome_00003973_latens_genome_00018011	6.5224	-0.451833	0.918991	-0.491662	0.622958	0.725255	0	X	0.0314812	0.292556	0.107607	57.4925	0.313168	0.100525
remanei_genome_00003974_latens_genome_00018012	59.9487	0.581038	0.4237	1.37134	0.170268	0.26377	0	X	0.00714863	0.206516	0.0346154	50.5539	0.267902	0.0266838
remanei_genome_00003976_latens_genome_00018014	470.759	1.23925	0.201029	6.16452	7.06966e-10	3.63165e-09	1	X	0.0226123	0.277406	0.0815133	44.1961	0.376153	0.0601146
remanei_genome_00003977_latens_genome_00018015	120.191	-0.594961	0.235909	-2.52199	0.0116693	0.0258745	-1	X	0.0120362	0.189956	0.063363	50.5707	0.251243	0.0479065
remanei_genome_00003978_latens_genome_00018016	346.045	0.562625	0.19619	2.86776	0.00413393	0.0101985	1	X	0.00235673	0.0687731	0.0342682	52.9562	0.116042	0.0203093
remanei_genome_00003979_latens_genome_00018017	1792.04	-0.905111	0.270482	-3.34629	0.000819002	0.00229546	-1	X	0.00586739	0.13391	0.0438159	45.2117	0.226689	0.025883
remanei_genome_00003980_latens_genome_00018018	839.449	0.0446178	0.201059	0.221914	0.82438	0.877092	0	X	0.00859142	0.171458	0.0501081	46.625	0.255931	0.0335692
remanei_genome_00003981_latens_genome_00018019	114.4	0.727736	0.37067	1.9633	0.0496116	0.0928221	0	X	0.0123489	0.0847375	0.145732	53.982	0.125979	0.0980242
remanei_genome_00003982_latens_genome_00018020	49.9432	0.379158	0.387342	0.978874	0.327642	0.445392	0	X	0.00199696	0.159922	0.0124871	54.9049	0.195739	0.0102021
remanei_genome_00003983_latens_genome_00018022	9987.06	0.0884991	0.216775	0.408253	0.683088	0.773203	0	X	0.00800358	0.140047	0.0571493	49.5706	0.207211	0.0386253
remanei_genome_00003984_latens_genome_00018024	87.5934	0.00606356	0.409027	0.0148244	0.988172	0.99294	0	X	0.0041217	0.158108	0.0260689	56.8673	0.182393	0.0225979
remanei_genome_00003985_latens_genome_00018025	328.272	-0.370965	0.145534	-2.54899	0.0108035	0.0241421	-1	X	0.00396441	0.217503	0.0182269	57.5284	0.237904	0.0166639
remanei_genome_00003986_latens_genome_00018026	875.905	3.2814	0.34126	9.61552	6.87589e-22	6.08632e-21	1	X	1.30772e-10	0.0721123	1.81344e-09	46.7118	0.156076	8.37871e-10
remanei_genome_00003987_latens_genome_00018028	1935.34	-2.08459	0.272119	-7.66058	1.85102e-14	1.22743e-13	-1	X	0.0589664	0.481934	0.122354	56.6133	0.507713	0.116141
remanei_genome_00003988_latens_genome_00018029	543.96	-0.459812	0.149159	-3.0827	0.0020513	0.00538933	-1	X	0.00672155	0.201666	0.0333301	50.3963	0.263978	0.0254625
remanei_genome_00003990_latens_genome_00018031	771.804	-0.143457	0.192366	-0.74575	0.455818	0.5738	0	X	0.0109314	0.173508	0.0630021	49.3573	0.241926	0.0451849
remanei_genome_00003991_latens_genome_00018032	196.013	-0.513118	0.254406	-2.01692	0.0437034	0.0831702	0	X	0.00288876	0.166445	0.0173556	51.9483	0.219637	0.0131524
remanei_genome_00003993_latens_genome_00018034	1677.34	0.168153	0.156529	1.07426	0.282706	0.397589	0	X	0.00619532	0.136646	0.0453385	56.7736	0.161482	0.0383653
remanei_genome_00003994_latens_genome_00018035	37.9168	0.527028	0.35134	1.50005	0.133601	0.216327	0	X	0.00250377	0.16405	0.0152622	55.9133	0.193942	0.0129099
remanei_genome_00003995_latens_genome_00018037	422.576	-0.0167185	0.138881	-0.12038	0.904182	0.934326	0	X	0.00253923	0.222036	0.0114361	51.1025	0.280198	0.00906229
remanei_genome_00003996_latens_genome_00018038	62.6046	1.33241	0.261244	5.10026	3.39194e-07	1.42112e-06	1	X	0.0199544	0.248457	0.080313	54.7753	0.285037	0.0700063
remanei_genome_00003997_latens_genome_00018040	11049	2.1495	0.212888	10.0969	5.70261e-24	5.38878e-23	1	X	1.31298e-10	0.147086	8.92658e-10	43.2791	0.251222	5.22636e-10
remanei_genome_00003998_latens_genome_00018039	2959.66	-15.063	0.708781	-21.252	3.15715e-100	1.17762e-98	-1	X	0.00469262	0.125892	0.0372751	37.1179	0.266234	0.017626
remanei_genome_00003999_latens_genome_00018041	9996.56	-1.90727	0.222782	-8.56114	1.11757e-17	8.464e-17	-1	X	0.00284867	0.301086	0.00946132	49.8013	0.366895	0.00776427
remanei_genome_00004000_latens_genome_00018042	24.9959	-1.70397	0.936534	-1.81945	0.0688433	0.123422	0	X	0.00465992	0.13886	0.0335584	42.4726	0.247735	0.0188101
remanei_genome_00004001_latens_genome_00018043	10.119	1.41639	0.789346	1.79438	0.0727523	0.129496	0	X	0.0220215	0.254163	0.0866433	50.9418	0.313269	0.0702957
remanei_genome_00004002_latens_genome_00018044	1288.31	0.353975	0.201666	1.75526	0.0792155	0.139521	0	X	0.130637	0.309001	0.422774	53.0828	0.355526	0.367448
remanei_genome_00004003_latens_genome_00018045	88.4474	-0.0898665	0.29735	-0.302224	0.762481	0.83485	0	X	0.00132525	0.220351	0.00601427	54.0999	0.260899	0.00507956
remanei_genome_00004004_latens_genome_00018046	14613.3	-0.049518	0.217013	-0.22818	0.819506	0.874478	0	X	0.0169848	0.285503	0.0594907	53.5696	0.329167	0.0515992
remanei_genome_00004006_latens_genome_00018048	1442.64	0.238693	0.214209	1.1143	0.26515	0.378133	0	X	0.00690767	0.234747	0.029426	49.6231	0.301603	0.0229032
remanei_genome_00004007_latens_genome_00018049	106.88	0.318263	0.540966	0.588324	0.556315	0.667399	0	X	0.0962645	0.206184	0.466888	42.1367	0.317033	0.303642
remanei_genome_00004008_latens_genome_00018050	654.752	0.389567	0.192481	2.02393	0.0429777	0.0819635	0	X	0.0312469	0.187538	0.166616	55.0766	0.222347	0.140532
remanei_genome_00004011_latens_genome_00018052	738.242	0.0542562	0.164499	0.329828	0.74153	0.818316	0	X	0.0182798	0.162424	0.112544	55.643	0.193904	0.0942727
remanei_genome_00004012_latens_genome_00018053	1785.85	-0.167123	0.208672	-0.800887	0.423197	0.542241	0	X	0.00201213	0.120808	0.0166556	51.5709	0.176218	0.0114184
remanei_genome_00004013_latens_genome_00018054	59.7027	0.195607	0.306712	0.637755	0.523633	0.637476	0	X	0.00285864	0.198435	0.0144059	50.5767	0.259687	0.011008
remanei_genome_00004014_latens_genome_00018055	539.358	-0.0389301	0.172104	-0.226201	0.821045	0.875273	0	X	0.00233393	0.204166	0.0114316	54.2636	0.243752	0.00957503
remanei_genome_00004016_latens_genome_00018057	1513.07	-0.179867	0.135216	-1.33022	0.183446	0.280049	0	X	0.00934425	0.16779	0.0556902	52.2464	0.21923	0.0426231
remanei_genome_00004017_latens_genome_00018058	7588.01	-0.0354327	0.130182	-0.272178	0.785485	0.852254	0	X	0.0178933	0.281485	0.0635676	47.293	0.362033	0.0494245
remanei_genome_00004019_latens_genome_00018059	196.756	-0.839065	0.278669	-3.01098	0.00260408	0.00669237	-1	X	0.00934434	0.207264	0.0450843	55.2233	0.24121	0.0387394
remanei_genome_00004020_latens_genome_00018060	28.8374	1.01784	0.415278	2.45099	0.0142462	0.0308646	1	X	0.00402631	0.250658	0.016063	50.5409	0.31212	0.0128999
remanei_genome_00004021_latens_genome_00018061	236.437	-0.00465556	0.507825	-0.00916765	0.992685	0.995874	0	X	1.30722e-10	0.132014	9.90212e-10	44.993	0.226078	5.78216e-10
remanei_genome_00004022_latens_genome_00018064	16.9877	0.347319	0.496053	0.700165	0.483824	0.599611	0	X	0.0116122	0.241374	0.0481086	59.3486	0.251078	0.0462492
remanei_genome_00004027_latens_genome_00018070	1038.26	0.087845	0.124455	0.705838	0.480289	0.596441	0	X	0.0045556	0.204364	0.0222916	55.6388	0.235869	0.0193141
remanei_genome_00004028_latens_genome_00018071	1366.81	0.0303197	0.167165	0.181376	0.856073	0.900748	0	X	0.00138923	0.183279	0.00757986	54.6098	0.220831	0.00629094
remanei_genome_00004029_latens_genome_00018072	1520.05	0.716136	0.105968	6.75806	1.3985e-11	8.10842e-11	1	X	0.00867727	0.272889	0.0317978	51.945	0.3261	0.0266092
remanei_genome_00004030_latens_genome_00018073	894.05	0.394127	0.191182	2.06153	0.0392527	0.0757524	0	X	1.31922e-10	0.158227	8.33757e-10	53.2591	0.203716	6.47582e-10
remanei_genome_00004031_latens_genome_00018074	1346.12	-0.972987	0.183299	-5.30821	1.10709e-07	4.83603e-07	-1	X	0.00200343	0.11028	0.0181668	53.6046	0.153738	0.0130315
remanei_genome_00004033_latens_genome_00018077	117.746	0.193956	0.218137	0.889144	0.373925	0.492788	0	X	1.28641e-10	0.130907	9.82692e-10	51.7081	0.18551	6.93445e-10
remanei_genome_00004034_latens_genome_00018078	3129.53	-0.970069	0.407486	-2.38062	0.0172836	0.0366409	-1	X	0.0100006	0.141857	0.0704975	43.2784	0.245997	0.0406533
remanei_genome_00004035_latens_genome_00018079	1222.89	0.482557	0.143036	3.37367	0.000741729	0.00209067	1	X	0.00740194	0.185571	0.0398875	55.2685	0.219251	0.0337601
remanei_genome_00004036_latens_genome_00018080	5238.15	-0.356599	0.418783	-0.851512	0.394485	0.513787	0	X	0.00229938	0.195761	0.0117458	45.1075	0.289153	0.00795213
remanei_genome_00004037_latens_genome_00018081	1564.24	0.175682	0.236257	0.743603	0.457117	0.574905	0	X	0.00326111	0.219386	0.0148647	44.8528	0.314274	0.0103767
remanei_genome_00004038_latens_genome_00018082	335.903	-0.120634	0.179492	-0.672086	0.501529	0.616907	0	X	1.30693e-10	0.104151	1.25484e-09	54.6722	0.141336	9.24697e-10
remanei_genome_00004039_latens_genome_00018083	39.1889	1.21837	0.367424	3.31599	0.0009132	0.0025446	1	X	0.00773164	0.20127	0.0384143	52.2149	0.252895	0.0305726
remanei_genome_00004040_latens_genome_00018085	200.375	-0.21839	0.186991	-1.16792	0.24284	0.352067	0	X	0.00710752	0.0465222	0.152777	54.2302	0.0863044	0.0823541
remanei_genome_00004041_latens_genome_00018086	748.402	0.527769	0.149586	3.5282	0.000418394	0.00123152	1	X	0.0130247	0.245248	0.0531084	54.5611	0.283086	0.0460098
remanei_genome_00004042_latens_genome_00018087	1535.06	-0.394913	0.194658	-2.02875	0.042484	0.0811718	0	X	0.00403395	0.171356	0.0235413	47.3827	0.251377	0.0160474
remanei_genome_00004043_latens_genome_00018088	1862.74	-0.460087	0.12503	-3.67982	0.000233395	0.000712381	-1	X	0.00933805	0.225165	0.0414721	58.9494	0.237215	0.0393654
remanei_genome_00004046_latens_genome_00018089	532.396	0.466362	0.240542	1.93879	0.0525263	0.09738	0	X	1.27962e-10	0.216624	5.9071e-10	61	0.216624	5.9071e-10
remanei_genome_00004047_latens_genome_00018090	1030.1	-0.0239903	0.203421	-0.117934	0.90612	0.9355	0	X	1.33259e-10	0.107017	1.24522e-09	41.9318	0.21907	6.08294e-10
remanei_genome_00004048_latens_genome_00018091	46.0834	0.606119	0.347807	1.74269	0.0813881	0.142525	0	X	0.0186452	0.309587	0.0602261	57.3021	0.331318	0.056276
remanei_genome_00004049_latens_genome_00018093	226.609	-0.137219	0.254201	-0.539806	0.589331	0.695404	0	X	0.00545231	0.164946	0.0330551	54.7384	0.201742	0.0270261
remanei_genome_00004050_latens_genome_00018094	9153.97	-0.273346	0.339781	-0.804476	0.421122	0.54015	0	X	1.29935e-10	0.160453	8.09802e-10	54.4417	0.198992	6.52965e-10
remanei_genome_00004051_latens_genome_00018095	1855.28	0.0647392	0.254833	0.254045	0.799461	0.8615	0	X	0.00402622	0.224856	0.0179058	56.3367	0.25226	0.0159606
remanei_genome_00004052_latens_genome_00018096	4937.68	0.0867402	0.349191	0.248403	0.803822	0.864813	0	X	0.0277321	0.25191	0.110087	49.0242	0.322285	0.0860483
remanei_genome_00004053_latens_genome_00018097	25.9497	-0.886424	0.587702	-1.50829	0.131481	0.213279	0	X	1.32606e-10	0.213981	6.19708e-10	55.5611	0.245943	5.39174e-10
remanei_genome_00004054_latens_genome_00018098	965.874	0.12255	0.143474	0.854161	0.393016	0.512298	0	X	0.00830918	0.21909	0.0379259	50.963	0.278072	0.0298814
remanei_genome_00004058_latens_genome_00018101	38.7223	0.0235443	0.308867	0.0762279	0.939238	0.958657	0	X	0.000857222	0.102999	0.00832266	55.7196	0.134029	0.00639581
remanei_genome_00004059_latens_genome_00018102	5864.33	0.239555	0.201286	1.19012	0.233998	0.34187	0	X	0.0165724	0.153429	0.108013	56.4773	0.180006	0.0920656
remanei_genome_00004060_latens_genome_00018103	152.232	-1.01912	0.246023	-4.14237	3.43729e-05	0.000117147	-1	X	0.0160998	0.230765	0.0697673	60.0244	0.236498	0.068076
remanei_genome_00004061_latens_genome_00018104	57.5813	-0.793574	0.241255	-3.28936	0.00100415	0.00277958	-1	X	0.00255302	0.176262	0.0144842	55.1101	0.210874	0.0121069
remanei_genome_00004062_latens_genome_00018105	119.285	-1.71557	0.220882	-7.7669	8.04288e-15	5.4081e-14	-1	X	0.00526884	0.146891	0.035869	53.4031	0.191534	0.0275087
remanei_genome_00004063_latens_genome_00018106	1391.91	0.660052	0.142954	4.61724	3.88886e-06	1.46192e-05	1	X	0.00383667	0.297596	0.0128922	49.5076	0.36513	0.0105077
remanei_genome_00004066_latens_genome_00018108	143.43	0.986209	0.263658	3.74048	0.000183669	0.000568274	1	X	0.0466042	0.273388	0.170469	55.219	0.307359	0.151628
remanei_genome_00004067_latens_genome_00018109	99.1378	0.0975636	0.25552	0.381824	0.702592	0.788896	0	X	0.00282093	0.160126	0.017617	58.3305	0.175813	0.0160451
remanei_genome_00004068_latens_genome_00018110	140.579	-0.190021	0.260743	-0.728765	0.466145	0.583422	0	X	0.00302867	0.173923	0.0174138	52.0411	0.226569	0.0133675
remanei_genome_00004069_latens_genome_00018111	648.829	0.180427	0.497028	0.363012	0.716596	0.799207	0	X	0.0350783	0.261327	0.134232	46.171	0.348468	0.100664
remanei_genome_00004070_latens_genome_00018112	2645.61	0.247235	0.155871	1.58615	0.112706	0.187373	0	X	1.29212e-10	0.136017	9.49975e-10	49.464	0.203807	6.33994e-10
remanei_genome_00004071_latens_genome_00018113	705.703	0.229566	0.13551	1.69409	0.0902476	0.155385	0	X	0.0144231	0.17542	0.0822202	53.6849	0.218406	0.0660377
remanei_genome_00004072_latens_genome_00018114	1800.18	0.988825	0.362979	2.72419	0.0064459	0.0152038	1	X	0.0220847	0.0807773	0.273402	58.1196	0.0977037	0.226037
remanei_genome_00004073_latens_genome_00018115	1536.31	1.19136	0.158129	7.53411	4.91692e-14	3.19112e-13	1	X	0.0124062	0.110747	0.112023	48.508	0.184155	0.067368
remanei_genome_00004074_latens_genome_00018116	835.757	-0.201124	0.213323	-0.942812	0.345777	0.464087	0	X	0.0111803	0.145946	0.0766056	48.7777	0.21777	0.05134
remanei_genome_00004076_latens_genome_00018119	857.741	-0.10396	0.201115	-0.516916	0.605215	0.710635	0	X	0.0355164	0.268631	0.132213	48.824	0.340182	0.104404
remanei_genome_00004078_latens_genome_00018122	26.7084	-0.148409	0.563141	-0.263539	0.792135	0.856779	0	X	0.0253285	0.337701	0.0750028	46.8473	0.420869	0.0601816
remanei_genome_00004079_latens_genome_00018123	976.243	-0.126307	0.168129	-0.751253	0.4525	0.570586	0	X	0.0171251	0.109992	0.155693	61	0.109992	0.155693
remanei_genome_00004081_latens_genome_00018125	700.534	-0.456326	0.209128	-2.18204	0.0291068	0.0585449	0	X	0.0112408	0.288737	0.0389308	50.7772	0.34881	0.032226
remanei_genome_00004082_latens_genome_00018126	28.5368	5.07784	0.519435	9.77571	1.43154e-22	1.28925e-21	1	X	0.00409955	0.129698	0.0316084	49.7844	0.195606	0.0209583
remanei_genome_00004083_latens_genome_00018128	6173.43	-0.542432	0.475487	-1.14079	0.253956	0.364797	0	X	0.000401288	0.219156	0.00183106	44.0074	0.319011	0.00125791
remanei_genome_00004084_latens_genome_00018129	704.515	-0.054299	0.240248	-0.226013	0.821192	0.875293	0	X	0.0188878	0.222212	0.0849989	55.7976	0.252784	0.0747192
remanei_genome_00004085_latens_genome_00018130	4785.06	0.692507	0.38809	1.7844	0.0743591	0.132041	0	X	0.0107343	0.254533	0.0421724	51.3902	0.311005	0.0345148
remanei_genome_00004086_latens_genome_00018131	37.4293	-0.643307	0.372621	-1.72644	0.0842692	0.146842	0	X	0.0107006	0.200663	0.0533261	53.8246	0.242828	0.0440663
remanei_genome_00004087_latens_genome_00018132	49.4303	2.74058	0.608713	4.50226	6.72345e-06	2.46943e-05	1	X	0.0453811	0.226646	0.200229	58.6549	0.240427	0.188752
remanei_genome_00004089_latens_genome_00018135	518.898	-0.188929	0.223	-0.847217	0.396874	0.516148	0	X	0.0603998	0.39682	0.15221	53.1421	0.442996	0.136344
remanei_genome_00004090_latens_genome_00018136	1195.09	-0.328886	0.260766	-1.26123	0.207226	0.309491	0	X	1.29066e-10	0.189303	6.81796e-10	37.1432	0.329496	3.91707e-10
remanei_genome_00004091_latens_genome_00018137	652.021	-1.13956	0.17347	-6.5692	5.05854e-11	2.81851e-10	-1	X	0.00335257	0.197968	0.0169349	53.3396	0.242984	0.0137975
remanei_genome_00004092_latens_genome_00018138	180.883	0.146394	0.306863	0.477068	0.633314	0.733811	0	X	0.0235179	0.205515	0.114434	48.8847	0.27671	0.0849911
remanei_genome_00004093_latens_genome_00018139	404.879	2.34005	0.470227	4.97643	6.47688e-07	2.63843e-06	1	X	0.146442	0.409873	0.357286	52.9928	0.456927	0.320493
remanei_genome_00004097_latens_genome_00018148	14.8316	-1.90872	0.56283	-3.39129	0.000695655	0.00196948	-1	X	0.160609	0.469871	0.341814	49.8533	0.535374	0.299993
remanei_genome_00004114_latens_genome_00018166	37.2847	0.0149743	0.386765	0.0387169	0.969116	0.97999	0	X	0.090583	0.312447	0.289915	53.7501	0.35505	0.255127
remanei_genome_00004115_latens_genome_00018167	14.6813	-4.06658	0.550901	-7.38169	1.5629e-13	9.95571e-13	-1	X	0.158303	0.392236	0.403591	61	0.392236	0.403591
remanei_genome_00004125_latens_genome_00018182	33.5777	3.04397	0.38101	7.98921	1.35803e-15	9.50762e-15	1	X	0.221385	0.477535	0.463599	58.3107	0.493339	0.448748
remanei_genome_00004126_latens_genome_00018183	309.871	-0.0428652	0.611783	-0.0700659	0.944141	0.962053	0	X	0.119237	0.340689	0.349987	49.8982	0.405928	0.293739
remanei_genome_00004127_latens_genome_00018187	913.012	-1.07956	0.638335	-1.69121	0.0907976	0.156091	0	X	0.0976521	0.372858	0.261902	54.2238	0.412677	0.236631
remanei_genome_00004128_latens_genome_00018189	2275.45	0.43324	0.344966	1.25589	0.209156	0.311922	0	X	0.0185926	0.461571	0.0402812	49.4349	0.529533	0.0351114
remanei_genome_00004132_latens_genome_00018194	10.1515	1.55629	0.587736	2.64794	0.00809846	0.0186018	1	X	0.0302747	0.311538	0.0971781	49.9165	0.37667	0.0803746
remanei_genome_00004133_latens_genome_00018199	3.381	-4.87899	1.3692	-3.56339	0.00036609	0.0010883	-1	X	0.414988	0.789162	0.525859	61	0.789162	0.525859
remanei_genome_00004137_latens_genome_00018204	1376.65	0.359697	0.219268	1.64045	0.100912	0.17064	0	X	0.0507173	0.410326	0.123603	55.2017	0.444399	0.114126
remanei_genome_00004138_latens_genome_00018206	56.2213	0.0416039	0.200757	0.207235	0.835826	0.885971	0	X	0.208894	0.792104	0.26372	51.3968	0.848537	0.246181
remanei_genome_00004144_latens_genome_00018214	220.763	1.81184	0.313969	5.77077	7.89108e-09	3.78434e-08	1	X	0.160094	0.314519	0.509011	51.778	0.368712	0.434197
remanei_genome_00004145_latens_genome_00018215	486.981	1.54313	0.367418	4.19993	2.66996e-05	9.2094e-05	1	X	0.0548483	0.621475	0.0882551	52.5875	0.67091	0.0817521
remanei_genome_00004146_latens_genome_00018216	145.552	-0.184646	0.506095	-0.364844	0.715228	0.798278	0	X	0.243742	0.461465	0.528192	61	0.461465	0.528192
remanei_genome_00004148_latens_genome_00018221	782.68	-0.349183	0.228416	-1.52871	0.126335	0.206504	0	X	0.0285523	0.167687	0.170272	50.1382	0.231515	0.123328
remanei_genome_00004151_latens_genome_00018224	4371.19	-3.72259	0.915799	-4.06486	4.80616e-05	0.0001609	-1	X	0.166774	0.299068	0.557644	51.0914	0.357295	0.466767
remanei_genome_00004155_latens_genome_00018234	24.1659	1.66707	0.506942	3.28849	0.00100725	0.00278702	1	X	0.228053	0.972536	0.234494	54.4645	1.01094	0.225585
remanei_genome_00004164_latens_genome_00018238	4.29099	4.73571	1.11504	4.24712	2.16537e-05	7.5289e-05	1	X	0.0770493	0.534089	0.144263	57.2439	0.556161	0.138538
remanei_genome_00004177_latens_genome_00008862	23.7865	-4.8195	1.9071	-2.52714	0.0114997	0.0255489	-1	X	0.116113	0.2918	0.39792	60.5779	0.29428	0.394566
remanei_genome_00004178_latens_genome_00019544	1.54427	-3.78399	1.99956	-1.89241	0.0584364	0.107124	0	X	0.0207856	0.04347	0.47816	51.3749	0.100031	0.207791
remanei_genome_00004180_latens_genome_00019537	43.2017	1.73938	0.471046	3.69259	0.000221984	0.000679461	1	X	0.289995	0.66914	0.433384	61	0.66914	0.433384
remanei_genome_00004185_latens_genome_00018294	5.10281	-1.23689	0.761463	-1.62436	0.104299	0.17546	0	X	0.299919	0.60919	0.492324	56.1645	0.637606	0.470383
remanei_genome_00004201_latens_genome_00019528	1398.06	1.23536	0.717436	1.72191	0.0850852	0.148053	0	X	0.0962901	0.434805	0.221456	52.0153	0.487604	0.197476
remanei_genome_00004203_latens_genome_00019268	23.4785	-0.47335	0.645958	-0.732789	0.463687	0.581341	0	X	0.0580977	0.459778	0.12636	55.3501	0.492979	0.11785
remanei_genome_00004206_latens_genome_00019271	0.508928	1.0004	2.38931	0.4187	0.675435	0.767907	0	X	0.132725	0.489307	0.271252	46.9525	0.571856	0.232096
remanei_genome_00004209_latens_genome_00019277	7.53592	1.00405	0.52884	1.89858	0.0576196	0.105786	0	X	0.261295	0.272566	0.958649	55.7602	0.303358	0.861344
remanei_genome_00004225_latens_genome_00019336	15.6229	4.52495	0.535444	8.45084	2.89213e-17	2.15275e-16	1	X	0.653918	9884.82	6.61538e-05	49.5376	9884.89	6.61533e-05
remanei_genome_00004232_latens_genome_00019340	2091.39	-0.788289	0.836641	-0.942207	0.346087	0.4644	0	X	0.124348	0.383976	0.323842	51.917	0.437351	0.28432
remanei_genome_00004237_latens_genome_00004126	7.98839	0.545806	0.736663	0.740916	0.458744	0.576511	0	X	0.164747	0.376348	0.437752	55.0116	0.411538	0.40032
remanei_genome_00004252_latens_genome_00021234	15.8257	4.26676	0.619155	6.89126	5.53016e-12	3.25412e-11	1	X	0.0742778	0.323386	0.229688	52.3533	0.374198	0.198499
remanei_genome_00004259_latens_genome_00019394	72.7373	1.28484	0.39199	3.27773	0.00104645	0.00288471	1	X	0.110348	0.76323	0.14458	51.5015	0.819047	0.134727
remanei_genome_00004260_latens_genome_00019397	144.083	-9.83892	0.674113	-14.5953	3.00694e-48	5.07251e-47	-1	X	0.263881	0.347275	0.759862	58.5187	0.361856	0.729242
remanei_genome_00004262_latens_genome_00019399	3.00757	-0.451742	1.22776	-0.36794	0.712918	0.796561	0	X	0.268793	0.467558	0.574887	52.675	0.516479	0.520434
remanei_genome_00004274_latens_genome_00019420	55.2313	0.422677	0.360362	1.17292	0.240827	0.349489	0	X	0.441948	0.39326	1.12381	53.7379	0.435935	1.01379
remanei_genome_00004288_latens_genome_00019325	24.5996	2.18362	0.540003	4.04372	5.26103e-05	0.000175516	1	X	0.638286	0.595944	1.07105	50.4461	0.657964	0.970093
remanei_genome_00004294_latens_genome_00019326	6.87775	1.76345	0.921842	1.91297	0.055752	0.102694	0	X	0.0179607	0.386937	0.0464175	52.199	0.438656	0.0409447
remanei_genome_00004318_latens_genome_00019499	193.859	-2.02594	0.380545	-5.32379	1.01625e-07	4.45519e-07	-1	X	0.142501	0.665846	0.214016	51.0054	0.724578	0.196668
remanei_genome_00004325_latens_genome_00019500	727.573	-0.565076	0.40429	-1.3977	0.162203	0.253883	0	X	0.0959552	0.605913	0.158365	61	0.605913	0.158365
remanei_genome_00004326_latens_genome_00019501	182.764	-3.02059	0.478271	-6.31565	2.69025e-10	1.42335e-09	-1	X	0.150304	0.653024	0.230166	53.9105	0.694685	0.216362
remanei_genome_00004329_latens_genome_00019502	54.5196	-6.34813	0.511691	-12.4062	2.41914e-35	3.12348e-34	-1	X	0.197912	0.639406	0.309526	43.7211	0.740944	0.267109
remanei_genome_00004333_latens_genome_00007827	266.947	-5.16438	0.261697	-19.7342	1.09702e-86	3.43374e-85	-1	X	0.39312	1.13051	0.347736	48.7329	1.2026	0.326892
remanei_genome_00004336_latens_genome_00019506	337.013	-4.70078	0.648787	-7.24549	4.30873e-13	2.68232e-12	-1	X	0.0230153	0.244056	0.0943033	49.9107	0.309222	0.0744297
remanei_genome_00004337_latens_genome_00019508	8.40135	1.93088	0.738175	2.61574	0.00890332	0.0202531	1	X	0.210956	0.777256	0.271412	57.6748	0.796796	0.264756
remanei_genome_00004346_latens_genome_00019474	22.8724	1.33013	0.544532	2.4427	0.0145778	0.0315168	1	X	0.237624	0.332101	0.715517	55.8371	0.362441	0.655621
remanei_genome_00004355_latens_genome_00019572	414.991	-0.936723	0.157792	-5.93643	2.9129e-09	1.43434e-08	-1	X	0.00953747	0.272083	0.0350535	53.7758	0.314536	0.0303223
remanei_genome_00004357_latens_genome_00019573	4827.79	-0.384723	0.204015	-1.88576	0.0593271	0.108535	0	X	0.00230873	0.199713	0.0115602	41.7863	0.312621	0.00738508
remanei_genome_00004359_latens_genome_00019575	125.431	-2.87527	0.378054	-7.60544	2.83938e-14	1.86532e-13	-1	X	0.0854076	0.192207	0.444352	55.8626	0.222396	0.384033
remanei_genome_00004360_latens_genome_00019576	9.34086	0.927752	0.503988	1.84082	0.0656475	0.118356	0	X	0.0390051	0.35981	0.108405	51.0334	0.418379	0.0932291
remanei_genome_00004363_latens_genome_00019585	187.271	-1.05388	0.295888	-3.56174	0.000368401	0.00109444	-1	X	0.097384	0.33166	0.293626	49.7194	0.39795	0.244714
remanei_genome_00004364_latens_genome_00019586	37.5133	-4.97391	0.441774	-11.259	2.09236e-29	2.31817e-28	-1	X	0.167751	0.921866	0.181969	57.5998	0.941847	0.178108
remanei_genome_00004398_latens_genome_00021429	1.89773	0.825159	1.23542	0.667917	0.504187	0.619699	0	X	0.251986	0.47367	0.531986	46.6872	0.557779	0.451767
remanei_genome_00004414_latens_genome_00011391	403.732	0.231709	0.325712	0.711391	0.476842	0.593148	0	X	0.06712	0.300487	0.22337	54.7679	0.33711	0.199104
remanei_genome_00004418_latens_genome_00021405	3.8085	4.21524	1.31218	3.21238	0.0013164	0.00356814	1	X	0.239339	0.490791	0.48766	57.0457	0.514028	0.465615
remanei_genome_00004489_latens_genome_00007061	2.82214	-0.683944	1.18385	-0.577726	0.563449	0.673371	0	X	0.160395	0.327538	0.489698	54.3881	0.366392	0.437768
remanei_genome_00004490_latens_genome_00007060	3.55101	-2.73234	0.905975	-3.01591	0.0025621	0.00659079	-1	X	0.117867	0.195612	0.602555	50.7501	0.255845	0.460698
remanei_genome_00004491_latens_genome_00007057	13046.5	-0.0910547	0.885987	-0.102772	0.918144	0.943726	0	X	0.176217	0.363647	0.484582	53.326	0.408743	0.431119
remanei_genome_00004492_latens_genome_00007056	8.0558	-1.31326	0.791479	-1.65925	0.0970649	0.1653	0	X	0.117793	0.312309	0.377169	53.4952	0.356411	0.330498
remanei_genome_00004495_latens_genome_00007055	74.8117	-1.13825	0.461791	-2.46486	0.0137066	0.0298254	-1	X	0.0467497	0.319171	0.146472	49.8022	0.384974	0.121436
remanei_genome_00004496_latens_genome_00007050	707.4	0.804965	0.755601	1.06533	0.286726	0.401728	0	X	0.0627568	0.249599	0.25143	54.1317	0.28996	0.216432
remanei_genome_00004500_latens_genome_00007046	13.7438	1.39588	0.500608	2.78837	0.00529736	0.0127524	1	X	0.0318307	0.454811	0.0699866	47.854	0.532063	0.0598251
remanei_genome_00004503_latens_genome_00007031	3.13292	2.9538	1.22136	2.41846	0.0155862	0.0333852	1	X	0.164819	0.534868	0.308149	61	0.534868	0.308149
remanei_genome_00004514_latens_genome_00007017	2.09563	1.28587	0.909999	1.41304	0.157643	0.247826	0	X	0.128389	0.280661	0.457452	61	0.280661	0.457452
remanei_genome_00004526_latens_genome_00007009	0.461115	0.501166	2.98313	0.168	0.866583	0.908107	0	X	0.0605691	0.405145	0.1495	51.6131	0.460307	0.131584
remanei_genome_00004528_latens_genome_00007002	284.549	-0.09812	0.321846	-0.304866	0.760468	0.833226	0	X	0.0629922	0.247006	0.255023	54.3432	0.286124	0.220157
remanei_genome_00004534_latens_genome_00006994	57.484	-1.03082	0.547458	-1.88292	0.0597111	0.109133	0	X	0.0917976	0.17876	0.513524	55.2414	0.2126	0.431786
remanei_genome_00004535_latens_genome_00006990	1.45169	0.0646746	2.02531	0.0319331	0.974525	0.983756	0	X	0.152137	0.528349	0.287948	50.9491	0.587412	0.258996
remanei_genome_00004537_latens_genome_00006989	161.924	3.99985	0.387142	10.3317	5.0633e-25	4.98095e-24	1	X	0.173524	0.48944	0.354536	55.997	0.51884	0.334447
remanei_genome_00004540_latens_genome_00006988	42.4914	0.126613	0.767879	0.164886	0.869034	0.909752	0	X	0.157417	0.250203	0.629157	49.8551	0.315696	0.498635
remanei_genome_00004542_latens_genome_00006986	2.96509	2.17649	1.36165	1.59842	0.10995	0.183428	0	X	0.0902046	0.390585	0.230948	52.2537	0.441982	0.204091
remanei_genome_00004548_latens_genome_00006983	246.271	-1.82763	0.640892	-2.85169	0.00434873	0.0106911	-1	X	0.156116	0.278034	0.561499	61	0.278034	0.561499
remanei_genome_00004550_latens_genome_00006980	13.0885	-0.33097	0.819879	-0.403681	0.686447	0.776089	0	X	0.130776	0.357434	0.365874	52.6564	0.406464	0.321739
remanei_genome_00004558_latens_genome_00006972	91.3545	-1.06412	0.429628	-2.47684	0.0132552	0.0289463	-1	X	0.00451646	0.138202	0.0326803	53.6136	0.181607	0.0248694
remanei_genome_00004559_latens_genome_00006971	604.123	-0.502723	0.197662	-2.54335	0.0109796	0.0244933	-1	X	0.0329378	0.224332	0.146826	45.226	0.317027	0.103896
remanei_genome_00004560_latens_genome_00006970	21.2748	-0.373073	0.469679	-0.794316	0.427011	0.545879	0	X	0.0602488	0.322327	0.186918	52.6271	0.37153	0.162164
remanei_genome_00004561_latens_genome_00006969	574.332	-1.03026	0.219465	-4.69443	2.67348e-06	1.02541e-05	-1	X	0.172933	0.272588	0.634413	57.4265	0.293587	0.589035
remanei_genome_00004562_latens_genome_00006968	4368.7	0.183014	0.247509	0.739424	0.45965	0.577324	0	X	0.00797832	0.348112	0.0229189	48.0183	0.424398	0.0187992
remanei_genome_00004569_latens_genome_00006955	96.0245	7.52117	0.580986	12.9455	2.49086e-38	3.47685e-37	1	X	0.148085	0.337762	0.438431	51.2881	0.394833	0.375058
remanei_genome_00004573_latens_genome_00006944	30.2463	-1.04519	0.657237	-1.59028	0.111772	0.185983	0	X	0.117265	0.526389	0.222772	50.6116	0.587436	0.199621
remanei_genome_00004574_latens_genome_00006945	274.621	-8.09188	1.56102	-5.1837	2.17521e-07	9.25206e-07	-1	X	0.0844391	0.334138	0.252707	50.7601	0.394313	0.214143
remanei_genome_00004581_latens_genome_00006929	8.41737	0.204171	0.527826	0.386815	0.698894	0.785663	0	X	0.06808	0.230631	0.29519	51.4317	0.286858	0.23733
remanei_genome_00004582_latens_genome_00006928	40.3226	-2.99454	0.692645	-4.32334	1.53687e-05	5.44085e-05	-1	X	0.1289	0.200221	0.643791	43.9887	0.300186	0.429401
remanei_genome_00004591_latens_genome_00006918	533.615	1.4167	0.32568	4.34996	1.3616e-05	4.8459e-05	1	X	0.199295	0.38369	0.519416	49.5451	0.451004	0.441892
remanei_genome_00004599_latens_genome_00006900	33.2454	-1.20944	0.375402	-3.22172	0.00127426	0.0034623	-1	X	0.0367907	0.217832	0.168895	42.2313	0.328125	0.112124
remanei_genome_00004604_latens_genome_00006892	26.428	2.09224	0.391638	5.34229	9.17794e-08	4.03805e-07	1	X	0.0776498	0.259601	0.299112	56.4285	0.286465	0.271062
remanei_genome_00004610_latens_genome_00006876	3.93319	0.490911	0.962672	0.509946	0.610089	0.714921	0	X	0.0781763	0.323256	0.24184	56.0425	0.352388	0.221847
remanei_genome_00004612_latens_genome_00006872	1.27882	-0.580362	1.66027	-0.349559	0.72667	0.807171	0	X	0.151836	0.345114	0.439958	61	0.345114	0.439958
remanei_genome_00004614_latens_genome_00006870	3.68327	2.94973	0.917742	3.21412	0.00130844	0.003548	1	X	0.0426591	0.25905	0.164676	50.501	0.320746	0.133
remanei_genome_00004617_latens_genome_00006861	714.542	0.602699	0.348447	1.72967	0.0836887	0.145907	0	X	0.0260232	0.169864	0.1532	59.6255	0.177941	0.146246
remanei_genome_00004623_latens_genome_00006856	4.96359	-2.10868	0.913504	-2.30834	0.0209802	0.0435563	-1	X	0.171961	0.325826	0.52777	49.3545	0.39426	0.436162
remanei_genome_00004626_latens_genome_00006848	3368.07	6.12052	0.313601	19.5169	7.8937e-85	2.42555e-83	1	X	0.100264	0.234706	0.427189	57.8665	0.25312	0.396112
remanei_genome_00004632_latens_genome_00006844	6.97756	1.12783	0.621549	1.81454	0.0695946	0.124635	0	X	0.208072	0.45341	0.458905	57.2961	0.475176	0.437885
remanei_genome_00004640_latens_genome_00006820	6.06475	0.605809	0.822287	0.736737	0.461283	0.579105	0	X	0.102177	0.281395	0.363109	57.2973	0.303154	0.337047
remanei_genome_00004645_latens_genome_00006799	23.8685	3.38334	0.697121	4.8533	1.21423e-06	4.81532e-06	1	X	0.128276	0.379764	0.337778	57.8158	0.398475	0.321916
remanei_genome_00004652_latens_genome_00006795	3.58439	2.29329	0.943856	2.42971	0.0151111	0.0325074	1	X	0.115704	0.358651	0.322608	48.9409	0.429515	0.269382
remanei_genome_00004653_latens_genome_00006794	68.5209	0.0120054	0.419372	0.028627	0.977162	0.98569	0	X	0.127846	0.440349	0.290329	56.9189	0.464331	0.275333
remanei_genome_00004654_latens_genome_00006793	72.151	0.715781	0.394997	1.81212	0.0699679	0.125137	0	X	0.0516109	0.24846	0.207723	50.8153	0.30831	0.167399
remanei_genome_00004659_latens_genome_00006789	7.63837	2.3027	0.800464	2.87671	0.00401839	0.00992989	1	X	0.0848607	0.237267	0.357659	50.3957	0.299582	0.283263
remanei_genome_00004660_latens_genome_00006788	75.1031	0.163112	0.307165	0.531026	0.595401	0.700951	0	X	0.0689507	0.322277	0.213949	53.6777	0.365306	0.188748
remanei_genome_00004662_latens_genome_00018833	33.3462	1.31926	0.39537	3.33678	0.000847536	0.00237247	1	X	0.0898742	0.903175	0.0995091	54.3264	0.942392	0.0953681
remanei_genome_00004666_latens_genome_00006785	14.7628	-1.08581	0.452911	-2.3974	0.0165121	0.0351943	-1	X	0.102354	0.721137	0.141933	42.4885	0.829919	0.123329
remanei_genome_00004668_latens_genome_00006778	1.49232	-0.466201	1.40423	-0.331997	0.739892	0.817045	0	X	0.219617	0.770436	0.285056	55.2299	0.804344	0.273039
remanei_genome_00004670_latens_genome_00006776	96.6625	2.21457	0.420455	5.26708	1.38608e-07	6.00784e-07	1	X	0.155444	0.448212	0.346808	53.3748	0.493021	0.315288
remanei_genome_00004672_latens_genome_00018681	406.117	-4.46358	0.394131	-11.3251	9.85483e-30	1.09909e-28	-1	X	0.142309	0.724667	0.196379	50.643	0.78553	0.181163
remanei_genome_00004695_latens_genome_00006742	0.156493	0.711376	3.0011	0.237039	0.812627	0.870172	0	X	0.254031	0.455009	0.558299	54.7291	0.491859	0.516471
remanei_genome_00004706_latens_genome_00006730	30.7021	-3.79849	0.971888	-3.90837	9.29227e-05	0.000300232	-1	X	0.108513	0.251249	0.431895	53.1586	0.297328	0.364961
remanei_genome_00004707_latens_genome_00006729	6.00321	-2.60636	1.38615	-1.88029	0.0600691	0.109698	0	X	0.0407516	0.419726	0.0970908	55.4682	0.452233	0.0901118
remanei_genome_00004753_latens_genome_00006668	15.1707	-0.806722	0.524676	-1.53756	0.124156	0.203461	0	X	0.0931207	0.538729	0.172853	53.9486	0.580166	0.160507
remanei_genome_00004767_latens_genome_00006657	73.6257	1.59375	0.409935	3.88781	0.000101152	0.000324946	1	X	0.0933035	0.391818	0.23813	55.7067	0.422924	0.220615
remanei_genome_00004769_latens_genome_00006656	403.18	0.537715	0.470675	1.14243	0.253274	0.36409	0	X	0.0886729	0.320068	0.277044	57.6927	0.339503	0.261185
remanei_genome_00004771_latens_genome_00006649	649.077	0.880463	0.220591	3.99139	6.56884e-05	0.00021667	1	X	0.0907735	0.328745	0.276121	52.6773	0.377653	0.240362
remanei_genome_00004773_latens_genome_00006647	46.2209	-1.83801	0.418838	-4.38835	1.14216e-05	4.11289e-05	-1	X	0.0474971	0.307293	0.154566	51.334	0.364095	0.130453
remanei_genome_00004775_latens_genome_00006646	0.270082	-0.00777913	2.99017	-0.00260157	0.997924	0.998742	0	X	0.144943	0.638934	0.226852	52.9192	0.68642	0.211158
remanei_genome_00004776_latens_genome_00006645	21.5361	0.164302	0.349734	0.469791	0.638505	0.73803	0	X	0.123189	0.220997	0.557425	51.9558	0.274145	0.449358
remanei_genome_00004779_latens_genome_00022108	18.0423	0.923728	0.890575	1.03723	0.29963	0.41573	0	X	0.488946	3.65528	0.133764	50.5816	3.7165	0.131561
remanei_genome_00004780_latens_genome_00006644	11.2645	-1.12789	0.50487	-2.23401	0.0254824	0.0519158	0	X	0.0306264	0.240299	0.127451	58.6138	0.254321	0.120424
remanei_genome_00004785_latens_genome_00006638	0.791318	1.04446	2.88316	0.362261	0.717157	0.799633	0	X	0.107325	0.414696	0.258805	55.537	0.446799	0.240209
remanei_genome_00004786_latens_genome_00006636	165.248	1.54458	0.329831	4.68293	2.82803e-06	1.08098e-05	1	X	0.049751	0.232707	0.213792	56.9019	0.25679	0.193742
remanei_genome_00004787_latens_genome_00006635	9.76693	-0.853269	0.744192	-1.14657	0.251559	0.362284	0	X	0.105164	0.282324	0.372494	52.6719	0.331264	0.317463
remanei_genome_00004809_latens_genome_00006606	3.74941	-2.20957	1.02998	-2.14525	0.031933	0.063516	0	X	0.136738	0.248324	0.550646	45.3098	0.340526	0.401551
remanei_genome_00004810_latens_genome_00006605	11.9243	-0.378719	0.658878	-0.574795	0.56543	0.675051	0	X	0.0716038	0.337683	0.212044	47.4018	0.417592	0.171468
remanei_genome_00004814_latens_genome_00006602	141.913	-0.244498	0.299249	-0.817038	0.413907	0.532966	0	X	0.052259	0.292935	0.178398	48.7574	0.364877	0.143223
remanei_genome_00004815_latens_genome_00006601	12.5372	-0.593486	0.514603	-1.15329	0.248792	0.358992	0	X	0.0182579	0.322334	0.0566427	53.4982	0.366417	0.049828
remanei_genome_00004816_latens_genome_00006600	4.17619	0.0406039	0.710019	0.057187	0.954396	0.968753	0	X	0.119756	0.553261	0.216455	46.3094	0.639589	0.187239
remanei_genome_00004820_latens_genome_00006598	2.70841	1.43983	1.3589	1.05956	0.289346	0.40468	0	X	0.048922	0.353406	0.13843	54.9061	0.389217	0.125693
remanei_genome_00004824_latens_genome_00006595	53.0286	-0.243853	0.29071	-0.838821	0.40157	0.52039	0	X	0.137722	0.488312	0.282036	53.1909	0.534201	0.257809
remanei_genome_00004829_latens_genome_00006586	5.35602	-0.650276	0.833788	-0.779905	0.435447	0.553815	0	X	0.139279	0.441382	0.315553	50.3242	0.504117	0.276284
remanei_genome_00004830_latens_genome_00006584	36.4154	0.139414	0.545962	0.255355	0.798449	0.860894	0	X	0.0922838	0.256805	0.359354	49.2486	0.325862	0.283199
remanei_genome_00004833_latens_genome_00006583	11.106	-0.583	0.669111	-0.871306	0.383587	0.502469	0	X	0.0858398	0.285533	0.30063	46.7377	0.369345	0.232411
remanei_genome_00004840_latens_genome_00006573	266.085	0.0316068	0.431483	0.0732515	0.941606	0.960198	0	X	0.179692	0.282401	0.636301	52.9847	0.329502	0.545343
remanei_genome_00004841_latens_genome_00006571	39.0454	0.717487	0.437869	1.63859	0.101299	0.17125	0	X	0.0871348	0.572717	0.152143	44.3396	0.670621	0.129931
remanei_genome_00004842_latens_genome_00006570	276.874	-1.94774	0.524191	-3.71571	0.000202637	0.000623511	-1	X	0.0943565	0.28562	0.330356	46.7481	0.369371	0.255452
remanei_genome_00004846_latens_genome_00006567	14.2354	-0.418277	0.562615	-0.743452	0.457208	0.574957	0	X	0.17857	0.397923	0.448754	54.3356	0.437086	0.408546
remanei_genome_00004851_latens_genome_00006564	1.96186	0.847035	1.58117	0.535701	0.592165	0.697998	0	X	0.125922	0.355794	0.353917	46.2721	0.442342	0.28467
remanei_genome_00004852_latens_genome_00006563	3421.97	-0.0602908	0.68977	-0.0874071	0.930348	0.952769	0	X	0.0735993	0.3031	0.242822	51.5365	0.358711	0.205177
remanei_genome_00004853_latens_genome_00006561	2.44992	0.821329	1.16444	0.705342	0.480597	0.596714	0	X	0.37643	1.90088	0.198029	55.1492	1.93527	0.194511
remanei_genome_00004859_latens_genome_00006557	18.6258	-2.5747	0.467306	-5.50967	3.59505e-08	1.64156e-07	-1	X	0.0237785	0.354322	0.0671098	52.0466	0.406936	0.058433
remanei_genome_00004860_latens_genome_00006556	553.353	-0.166567	0.2678	-0.621983	0.533953	0.647213	0	X	0.0246183	0.264505	0.0930729	51.4204	0.320799	0.0767404
remanei_genome_00004861_latens_genome_00006554	73.28	3.11361	0.547797	5.68386	1.31686e-08	6.2023e-08	1	X	0.00185147	0.130715	0.0141642	45.781	0.220149	0.0084101
remanei_genome_00004863_latens_genome_00006551	384.469	-0.838607	0.147397	-5.68945	1.27449e-08	6.01331e-08	-1	X	0.0105369	0.0918622	0.114703	50.6951	0.152418	0.0691312
remanei_genome_00004864_latens_genome_00006552	0.810213	-3.12147	1.90148	-1.6416	0.100673	0.170343	0	X	0.00639125	0.127788	0.0500146	58.7337	0.141105	0.0452942
remanei_genome_00004865_latens_genome_00006550	56.4334	0.100177	0.206588	0.484911	0.627739	0.728992	0	X	0.00672577	0.265802	0.0253037	52.8109	0.313925	0.0214248
remanei_genome_00004866_latens_genome_00006549	895.389	-0.193308	0.210943	-0.916399	0.359458	0.478185	0	X	0.00365852	0.0518013	0.070626	43.3534	0.155501	0.0235274
remanei_genome_00004867_latens_genome_00006548	6434.66	0.374128	0.232436	1.60959	0.107487	0.180034	0	X	0.0456228	0.0918807	0.496544	49.5013	0.159452	0.286122
remanei_genome_00004868_latens_genome_00006547	101.174	-0.743308	0.197975	-3.75454	0.000173657	0.00053891	-1	X	0.00829131	0.115058	0.0720618	52.374	0.165748	0.0500234
remanei_genome_00004869_latens_genome_00006546	54.6947	0.316644	0.186154	1.70098	0.0889462	0.153696	0	X	0.0278274	0.24074	0.115591	52.5694	0.290282	0.0958631
remanei_genome_00004870_latens_genome_00006545	373.979	1.19775	0.287566	4.16512	3.11192e-05	0.000106681	1	X	0.00494059	0.196948	0.0250858	54.0325	0.237892	0.0207682
remanei_genome_00004871_latens_genome_00006544	336.48	0.211867	0.271	0.781798	0.434334	0.552766	0	X	0.00234778	0.258009	0.0090996	50.0337	0.322452	0.00728102
remanei_genome_00004872_latens_genome_00006543	3015.82	-0.11794	0.117199	-1.00632	0.31426	0.431365	0	X	0.0106378	0.231349	0.0459816	50.9691	0.290295	0.0366447
remanei_genome_00004873_latens_genome_00006542	1425.64	0.0993452	0.173666	0.572047	0.56729	0.676817	0	X	0.00658781	0.171636	0.0383825	50.6987	0.232171	0.0283749
remanei_genome_00004874_latens_genome_00006541	52.9281	0.234669	0.351526	0.667571	0.504408	0.619801	0	X	0.0191597	0.25298	0.0757361	60.9029	0.253551	0.0755656
remanei_genome_00004875_latens_genome_00006540	30.2048	0.172908	0.279464	0.618713	0.536105	0.649244	0	X	0.00720807	0.237259	0.0303806	57.5392	0.257596	0.0279821
remanei_genome_00004876_latens_genome_00006539	159.645	-0.338808	0.215929	-1.56907	0.116631	0.192729	0	X	0.0118999	0.173164	0.0687205	49.1778	0.242637	0.0490442
remanei_genome_00004877_latens_genome_00006538	324.656	-0.803687	0.184952	-4.34537	1.39038e-05	4.94177e-05	-1	X	0.00755954	0.113104	0.0668372	50.2724	0.176144	0.0429169
remanei_genome_00004878_latens_genome_00006537	609.071	-0.602893	0.198049	-3.04417	0.00233327	0.0060555	-1	X	1.31469e-10	0.0791389	1.66124e-09	61	0.0791389	1.66124e-09
remanei_genome_00004879_latens_genome_00006536	6103.08	0.556415	0.217587	2.55721	0.0105515	0.0236339	1	X	1.30623e-10	0.135449	9.64367e-10	39.6344	0.261003	5.00465e-10
remanei_genome_00004880_latens_genome_00006535	524.892	-0.413926	0.147021	-2.81542	0.00487131	0.0118329	-1	X	0.0126836	0.239217	0.0530211	53.6802	0.282232	0.0449403
remanei_genome_00004881_latens_genome_00006534	17987.6	-0.535753	0.217486	-2.4634	0.0137628	0.0299379	-1	X	0.00811967	0.184933	0.043906	53.274	0.230335	0.0352516
remanei_genome_00004882_latens_genome_00006533	170.316	-1.21905	0.2282	-5.342	9.19269e-08	4.04189e-07	-1	X	0.0051299	0.143255	0.0358095	42.3662	0.252756	0.0202959
remanei_genome_00004883_latens_genome_00006532	1381.75	1.28482	0.189795	6.76953	1.29199e-11	7.50381e-11	1	X	0.00166422	0.160895	0.0103435	53.6087	0.20433	0.00814477
remanei_genome_00004884_latens_genome_00006531	94.1452	-0.547086	0.340654	-1.60599	0.108277	0.181109	0	X	0.0703182	0.267529	0.262843	46.2887	0.353979	0.198651
remanei_genome_00004886_latens_genome_00006530	16.5166	-1.85553	0.433973	-4.27567	1.90561e-05	6.66369e-05	-1	X	0.00550025	0.145404	0.0378274	40.8554	0.263783	0.0208515
remanei_genome_00004887_latens_genome_00006529	5556.23	0.877938	0.156482	5.61047	2.01778e-08	9.40136e-08	1	X	0.0117966	0.160671	0.073421	48.6202	0.23342	0.0505381
remanei_genome_00004888_latens_genome_00006527	979.075	-1.10859	0.238661	-4.64505	3.39997e-06	1.28859e-05	-1	X	0.0301281	0.0657361	0.458318	45.9984	0.153892	0.195774
remanei_genome_00004889_latens_genome_00006526	331.156	-0.104942	0.288689	-0.363512	0.716222	0.799122	0	X	0.0316277	0.23262	0.135963	51.8364	0.286469	0.110405
remanei_genome_00004890_latens_genome_00006525	1755.31	-0.613601	0.227888	-2.69256	0.00709068	0.0165486	-1	X	1.30097e-10	0.145799	8.92303e-10	56.9342	0.169692	7.66668e-10
remanei_genome_00004892_latens_genome_00006523	1024.92	-0.220784	0.106359	-2.07584	0.0379085	0.0734986	0	X	0.00889087	0.193161	0.0460282	53.4806	0.237349	0.0374591
remanei_genome_00004893_latens_genome_00006522	1189.65	-0.0268008	0.141993	-0.188746	0.850292	0.896653	0	X	0.00139344	0.274795	0.00507084	54.5648	0.312611	0.00445742
remanei_genome_00004894_latens_genome_00006521	2474.46	0.0245077	0.206209	0.118849	0.905395	0.93506	0	X	0.0543172	0.292339	0.185802	49.1813	0.361791	0.150134
remanei_genome_00004896_latens_genome_00006519	36.2963	-0.163909	0.303199	-0.540601	0.588783	0.695109	0	X	0.103757	0.188496	0.550447	51.7155	0.243056	0.426886
remanei_genome_00004897_latens_genome_00006518	545.283	1.09494	0.361017	3.03293	0.00242194	0.00626141	1	X	0.0630149	0.275558	0.228681	42.4094	0.384804	0.163758
remanei_genome_00004899_latens_genome_00006515	951.517	-0.313553	0.201304	-1.55761	0.119325	0.196528	0	X	0.0276644	0.15896	0.174034	48.4072	0.232961	0.118751
remanei_genome_00004900_latens_genome_00006514	2357.49	-0.16051	0.141375	-1.13535	0.256228	0.36753	0	X	0.0029184	0.133922	0.0217918	46.2296	0.220719	0.0132222
remanei_genome_00004903_latens_genome_00006512	268.04	-4.29794	0.194123	-22.1403	1.29394e-108	5.60485e-107	-1	X	0.00223246	0.113391	0.0196883	45.3007	0.205647	0.0108558
remanei_genome_00004904_latens_genome_00006511	545.017	-0.405053	0.196129	-2.06524	0.0389002	0.0751476	0	X	0.0695106	0.399669	0.17392	56.7228	0.424804	0.16363
remanei_genome_00004905_latens_genome_00006510	36.0732	0.0971217	0.455083	0.213415	0.831003	0.882181	0	X	0.0600308	0.302664	0.198341	48.1484	0.378186	0.158733
remanei_genome_00004906_latens_genome_00006508	390.815	0.0362588	0.181185	0.20012	0.841387	0.890453	0	X	0.00427838	0.232148	0.0184295	53.0656	0.278774	0.0153471
remanei_genome_00004907_latens_genome_00006507	212.314	0.132515	0.289096	0.458377	0.646682	0.74422	0	X	0.0440161	0.108419	0.405983	54.5943	0.146062	0.301353
remanei_genome_00004908_latens_genome_00006506	632.994	-1.13402	0.286636	-3.95631	7.61149e-05	0.000248861	-1	X	0.0154448	0.161016	0.0959208	51.9312	0.214308	0.0720681
remanei_genome_00004909_latens_genome_00006505	239.441	0.442465	0.174604	2.53411	0.0112734	0.0250793	1	X	0.00259595	0.155137	0.0167333	51.0047	0.213874	0.0121378
remanei_genome_00004910_latens_genome_00006504	77.6955	0.492531	0.270241	1.82256	0.0683695	0.122752	0	X	0.00141126	0.135916	0.0103834	58.3165	0.151685	0.00930388
remanei_genome_00004911_latens_genome_00006503	662.508	-1.06531	0.150775	-7.06561	1.59918e-12	9.6685e-12	-1	X	0.0031748	0.115128	0.0275762	55.4369	0.147819	0.0214776
remanei_genome_00004912_latens_genome_00006502	1579.2	-0.0329312	0.185474	-0.177552	0.859075	0.902916	0	X	0.00200455	0.157084	0.012761	49.4221	0.225121	0.00890431
remanei_genome_00004913_latens_genome_00006501	37.8112	1.34848	0.676225	1.99413	0.0461373	0.0871966	0	X	0.0123553	0.0953902	0.129524	55.0091	0.130596	0.0946077
remanei_genome_00004914_latens_genome_00006500	424.402	0.3048	0.284926	1.06975	0.28473	0.399431	0	X	0.00180575	0.175446	0.0102924	48.7097	0.247669	0.00729099
remanei_genome_00004915_latens_genome_00006499	389.311	-0.302421	0.216832	-1.39472	0.163099	0.255077	0	X	0.00584026	0.12311	0.0474394	52.4657	0.173261	0.0337078
remanei_genome_00004916_latens_genome_00006498	3.25631	-1.51523	0.817671	-1.85311	0.0638664	0.115673	0	X	0.0149897	0.0891073	0.16822	49.1075	0.158993	0.0942789
remanei_genome_00004917_latens_genome_00006497	380.552	-0.857379	0.145176	-5.90578	3.5098e-09	1.72131e-08	-1	X	0.00468339	0.192684	0.0243061	53.5146	0.236671	0.0197886
remanei_genome_00004923_latens_genome_00006495	2.85604	-1.35373	0.823536	-1.64381	0.100216	0.169741	0	X	0.166409	0.338345	0.491833	58.5285	0.352869	0.47159
remanei_genome_00004924_latens_genome_00006494	90.102	-0.697156	0.225131	-3.09667	0.00195706	0.00516194	-1	X	0.00213102	0.164583	0.012948	54.7806	0.201131	0.0105952
remanei_genome_00004925_latens_genome_00006491	666.961	-0.995637	0.215288	-4.62468	3.75169e-06	1.41431e-05	-1	X	0.00161343	0.167257	0.00964639	49.8851	0.232573	0.00693729
remanei_genome_00004926_latens_genome_00006490	311.515	-0.606868	0.27077	-2.24127	0.0250084	0.0510509	0	X	0.0612666	0.311707	0.196552	53.709	0.354552	0.1728
remanei_genome_00004927_latens_genome_00006489	66.948	-0.100586	0.25335	-0.397026	0.691349	0.779596	0	X	1.30767e-10	0.192537	6.79178e-10	52.0504	0.245129	5.33463e-10
remanei_genome_00004929_latens_genome_00006486	22.6847	0.187838	0.377796	0.497195	0.619052	0.722397	0	X	0.0719432	0.269004	0.267443	53.5681	0.312676	0.230088
remanei_genome_00004930_latens_genome_00006485	2719.53	-0.189141	0.216677	-0.872916	0.382709	0.501612	0	X	0.00375434	0.209818	0.0178933	40.2191	0.331936	0.0113104
remanei_genome_00004931_latens_genome_00006484	139.896	-0.799987	0.29545	-2.70769	0.00677531	0.0158915	-1	X	0.0235111	0.25053	0.0938453	47.5858	0.329358	0.0713846
remanei_genome_00004932_latens_genome_00006483	1194.06	11.9848	0.588702	20.358	3.94702e-92	1.3384e-90	1	X	1.30124e-10	0.418127	3.11207e-10	45.105	0.511533	2.54381e-10
remanei_genome_00004933_latens_genome_00006482	109.768	-1.66475	0.415455	-4.00705	6.14826e-05	0.000203447	-1	X	0.0638056	0.40803	0.156375	55.4414	0.440695	0.144784
remanei_genome_00004934_latens_genome_00006481	10373.2	0.2766	0.157724	1.7537	0.0794828	0.139881	0	X	0.00322581	0.16289	0.0198036	39.9772	0.286429	0.0112622
remanei_genome_00004935_latens_genome_00006480	2392.22	-0.637271	0.118574	-5.37446	7.68126e-08	3.40972e-07	-1	X	0.00207572	0.154386	0.013445	46.9627	0.236875	0.00876292
remanei_genome_00004936_latens_genome_00006479	167.665	1.14627	0.205298	5.58346	2.35779e-08	1.09476e-07	1	X	0.00117517	0.20436	0.0057505	51.4478	0.260493	0.00451134
remanei_genome_00004937_latens_genome_00006478	4740.43	0.194938	0.151251	1.28884	0.197455	0.297914	0	X	0.0126917	0.139711	0.0908421	49.3659	0.208078	0.0609947
remanei_genome_00004938_latens_genome_00006477	711.864	1.30706	0.192504	6.78979	1.12293e-11	6.53608e-11	1	X	0.0023151	0.0866181	0.0267277	49.0331	0.156941	0.0147514
remanei_genome_00004939_latens_genome_00006476	121.605	-10.0245	0.671185	-14.9355	1.93745e-50	3.36125e-49	-1	X	1.2951e-10	0.159712	8.109e-10	53.9156	0.201343	6.43233e-10
remanei_genome_00004940_latens_genome_00006474	61.0396	-0.511092	0.442313	-1.1555	0.247887	0.357955	0	X	0.101737	0.27468	0.370383	54.2122	0.314568	0.323417
remanei_genome_00004941_latens_genome_00006473	319.716	-0.478404	0.288971	-1.65554	0.0978146	0.16641	0	X	0.0674752	0.255086	0.26452	52.4931	0.305076	0.221175
remanei_genome_00004942_latens_genome_00006472	119.831	-10.1206	0.703339	-14.3894	6.03074e-47	9.99762e-46	-1	X	0.12069	0.613412	0.196751	54.0172	0.654446	0.184415
remanei_genome_00004943_latens_genome_00006471	1268.48	-0.389963	0.185725	-2.09968	0.0357568	0.0699685	0	X	0.00343405	0.149652	0.0229469	49.694	0.216091	0.0158917
remanei_genome_00004945_latens_genome_00006470	1199.11	0.138609	0.174557	0.794061	0.42716	0.546017	0	X	0.030697	0.234756	0.130761	52.324	0.285741	0.10743
remanei_genome_00004946_latens_genome_00006469	68.3748	2.08537	0.306836	6.79638	1.07278e-11	6.26044e-11	1	X	0.0210116	0.259505	0.080968	53.8	0.301815	0.0696175
remanei_genome_00004948_latens_genome_00006467	27.7695	-0.643373	0.565944	-1.13681	0.255616	0.366789	0	X	0.00413207	0.184783	0.0223617	45.3519	0.276739	0.0149313
remanei_genome_00004949_latens_genome_00006466	584.479	-0.243582	0.158536	-1.53645	0.124429	0.203834	0	X	0.0106659	0.0815711	0.130756	54.8246	0.117861	0.0904961
remanei_genome_00004950_latens_genome_00006465	523.803	1.45277	0.270973	5.36132	8.26168e-08	3.65167e-07	1	X	0.0175181	0.176528	0.0992372	50.802	0.236455	0.0740863
remanei_genome_00004951_latens_genome_00006464	512.622	1.77142	0.284627	6.22366	4.85701e-10	2.5338e-09	1	X	0.163936	0.337106	0.486305	46.7721	0.420715	0.389661
remanei_genome_00004952_latens_genome_00006463	3083.24	0.791587	0.486183	1.62817	0.10349	0.174361	0	X	0.0276563	0.25822	0.107104	50.8066	0.318121	0.0869363
remanei_genome_00004953_latens_genome_00006462	463.385	-1.45634	0.290557	-5.01224	5.38014e-07	2.21405e-06	-1	X	0.00787643	0.156419	0.0503548	48.772	0.228276	0.034504
remanei_genome_00004954_latens_genome_00006461	1109.85	-0.426559	0.265825	-1.60466	0.108568	0.181505	0	X	0.0725106	0.35812	0.202475	54.9985	0.393388	0.184323
remanei_genome_00004955_latens_genome_00006460	72.6571	1.29144	0.257795	5.00955	5.45588e-07	2.24453e-06	1	X	0.0127959	0.25836	0.0495273	50.9967	0.317144	0.0403472
remanei_genome_00004956_latens_genome_00006459	145.045	0.624946	0.21841	2.86134	0.00421857	0.0103901	1	X	0.0482553	0.212947	0.226607	51.9717	0.266001	0.18141
remanei_genome_00004958_latens_genome_00006458	2018.67	0.279122	0.365228	0.764241	0.444723	0.562947	0	X	0.0328815	0.360384	0.0912403	53.2347	0.406016	0.0809858
remanei_genome_00004959_latens_genome_00006457	279.397	-0.490518	0.221109	-2.21845	0.0265244	0.0538427	0	X	0.00775324	0.135361	0.0572783	50.4454	0.197384	0.0392799
remanei_genome_00004960_latens_genome_00006456	34.1672	0.53504	0.361515	1.48	0.138874	0.22317	0	X	0.0117899	0.167971	0.0701902	54.0111	0.209041	0.0564001
remanei_genome_00004961_latens_genome_00006455	6.53599	3.33906	0.704908	4.73688	2.17038e-06	8.40849e-06	1	X	0.115203	0.451008	0.255435	56.0375	0.480169	0.239922
remanei_genome_00004962_latens_genome_00006454	959.503	-0.718998	0.248715	-2.89084	0.00384208	0.0095469	-1	X	0.0104715	0.219458	0.0477152	50.2625	0.282556	0.0370598
remanei_genome_00004963_latens_genome_00006453	429.706	-0.513372	0.209324	-2.45253	0.0141856	0.0307531	-1	X	0.00778714	0.260729	0.0298667	47.4947	0.340092	0.0228971
remanei_genome_00004964_latens_genome_00006452	74.3796	0.507173	0.19368	2.61861	0.0088289	0.020094	1	X	0.00278639	0.071189	0.0391408	55.2733	0.104842	0.0265771
remanei_genome_00004965_latens_genome_00006451	10781.9	-0.19222	0.156386	-1.22914	0.219018	0.323931	0	X	0.00442031	0.16107	0.0274433	39.4744	0.287565	0.0153715
remanei_genome_00004966_latens_genome_00006450	85.9267	0.378425	0.266574	1.41959	0.155728	0.245494	0	X	0.0243195	0.332123	0.0732243	49.5799	0.399233	0.0609156
remanei_genome_00004967_latens_genome_00006449	1185.96	0.172216	0.186853	0.921665	0.356703	0.47544	0	X	0.00784148	0.195877	0.0400326	49.3899	0.264103	0.0296909
remanei_genome_00004977_latens_genome_00006445	1119.63	0.115166	0.256874	0.448336	0.653911	0.750576	0	X	0.00375483	0.154775	0.0242599	52.7708	0.203133	0.0184845
remanei_genome_00004978_latens_genome_00006444	1162.11	-0.101612	0.126619	-0.802499	0.422264	0.541408	0	X	0.00971461	0.248991	0.039016	55.6123	0.280651	0.0346146
remanei_genome_00004979_latens_genome_00006442	3405.97	5.50786	0.642075	8.57821	9.63634e-18	7.33126e-17	1	X	0.00408721	0.155284	0.0263208	49.1833	0.224724	0.0181876
remanei_genome_00004980_latens_genome_00006441	453.073	-0.318585	0.203679	-1.56415	0.117782	0.194296	0	X	1.29434e-10	0.197848	6.54209e-10	50.5995	0.258966	4.99811e-10
remanei_genome_00004981_latens_genome_00006440	123.817	-1.04274	0.717478	-1.45334	0.146131	0.232962	0	X	0.00464902	0.168416	0.0276045	50.7301	0.228766	0.0203222
remanei_genome_00004982_latens_genome_00006439	6354.1	0.00679766	0.698362	0.00973371	0.992234	0.995637	0	X	0.0439716	0.220989	0.198976	49.2204	0.290212	0.151516
remanei_genome_00004983_latens_genome_00006437	12032.3	-0.278862	0.346859	-0.803964	0.421418	0.540478	0	X	0.0250053	0.223148	0.112057	49.6061	0.290104	0.0861944
remanei_genome_00004984_latens_genome_00006435	3008.66	0.440803	0.15757	2.79751	0.00514985	0.0124329	1	X	0.00615346	0.178757	0.0344237	41.9422	0.290749	0.0211642
remanei_genome_00004986_latens_genome_00006433	175.463	1.24896	0.290582	4.29813	1.72242e-05	6.0562e-05	1	X	0.0122762	0.146322	0.0838985	54.1132	0.186792	0.0657213
remanei_genome_00004987_latens_genome_00006432	1727.13	0.275017	0.193575	1.42073	0.155397	0.245086	0	X	0.00765211	0.148441	0.0515498	59.5982	0.156679	0.0488396
remanei_genome_00004988_latens_genome_00006431	564.339	-0.384295	0.346331	-1.10962	0.267164	0.380393	0	X	0.0064734	0.217586	0.029751	47.0245	0.299712	0.0215987
remanei_genome_00004989_latens_genome_00006430	80.2387	-1.24635	0.565518	-2.20391	0.0275307	0.0556667	0	X	0.0177364	0.240164	0.0738513	50.7602	0.300337	0.059055
remanei_genome_00004990_latens_genome_00006429	152.604	-0.327828	0.217714	-1.50577	0.132126	0.214145	0	X	0.00351771	0.193104	0.0182167	53.5272	0.237017	0.0148416
remanei_genome_00004991_latens_genome_00006428	334.557	-1.00328	0.234826	-4.27243	1.93354e-05	6.75959e-05	-1	X	0.0243795	0.0835558	0.291775	61	0.0835558	0.291775
remanei_genome_00004992_latens_genome_00006427	78.6749	0.405713	0.193045	2.10166	0.0355833	0.0697028	0	X	0.00235415	0.15391	0.0152957	50.5187	0.215502	0.010924
remanei_genome_00004993_latens_genome_00006426	207.751	0.240235	0.218284	1.10056	0.271088	0.384715	0	X	1.33473e-10	0.146051	9.1388e-10	46.1049	0.233581	5.7142e-10
remanei_genome_00004994_latens_genome_00006425	1694.52	0.029561	0.177007	0.167005	0.867366	0.908644	0	X	0.00141497	0.178453	0.0079291	49.5861	0.245526	0.00576302
remanei_genome_00004995_latens_genome_00006424	1121.89	-0.900225	0.168902	-5.32988	9.8279e-08	4.3113e-07	-1	X	0.0137144	0.223839	0.061269	53.1916	0.269724	0.0508459
remanei_genome_00004996_latens_genome_00006423	878.952	0.125265	0.214053	0.585207	0.558408	0.669193	0	X	0.0142268	0.0629876	0.225866	40.3082	0.184582	0.0770755
remanei_genome_00004997_latens_genome_00006422	1705.2	-0.31622	0.119639	-2.64312	0.00821452	0.018828	-1	X	0.0128068	0.22015	0.0581733	51.3835	0.27666	0.0462908
remanei_genome_00004998_latens_genome_00006421	1088.87	0.128695	0.199794	0.64414	0.519485	0.633516	0	X	0.0142352	0.308335	0.0461678	49.4473	0.376224	0.0378369
remanei_genome_00005001_latens_genome_00006418	3612.72	-0.30888	0.31704	-0.974261	0.329927	0.447727	0	X	0.020893	0.297344	0.0702655	55.1355	0.331806	0.0629675
remanei_genome_00005003_latens_genome_00006416	5679.73	-0.47532	0.190915	-2.48969	0.0127854	0.0280756	-1	X	1.31582e-10	0.162259	8.10937e-10	38.136	0.296618	4.43607e-10
remanei_genome_00005006_latens_genome_00006413	838.982	-0.269683	0.214974	-1.25449	0.209664	0.312541	0	X	0.00600868	0.12478	0.048154	61	0.12478	0.048154
remanei_genome_00005007_latens_genome_00006412	659.394	-0.389869	0.361077	-1.07974	0.280259	0.394891	0	X	0.0128052	0.180461	0.0709584	49.0381	0.250755	0.0510668
remanei_genome_00005008_latens_genome_00006411	6659.8	0.229769	0.284894	0.806506	0.419951	0.539008	0	X	0.00578041	0.185182	0.0312148	46.8505	0.26833	0.0215421
remanei_genome_00005009_latens_genome_00006410	225.184	-0.567069	0.399047	-1.42106	0.1553	0.244967	0	X	0.0758779	0.18625	0.407397	49.4969	0.253848	0.298911
remanei_genome_00005010_latens_genome_00006409	26.2902	-0.815985	0.389927	-2.09266	0.0363796	0.0709213	0	X	0.0010787	0.170664	0.00632062	51.1088	0.228789	0.00471483
remanei_genome_00005013_latens_genome_00006405	5.15303	0.340975	0.762224	0.447342	0.654628	0.750863	0	X	0.00500672	0.185073	0.0270526	50.7313	0.245417	0.0204009
remanei_genome_00005014_latens_genome_00006404	4.74629	-0.496611	0.826071	-0.601172	0.547725	0.659907	0	X	0.00514619	0.0752755	0.0683648	55.0517	0.11023	0.0466858
remanei_genome_00005016_latens_genome_00006402	1791.06	-0.0723479	0.178624	-0.405028	0.685457	0.775231	0	X	0.00426305	0.190804	0.0223425	51.0144	0.249484	0.0170875
remanei_genome_00005019_latens_genome_00006399	1195.3	-0.690628	0.248974	-2.77389	0.00553898	0.0132722	-1	X	0.0179096	0.0939253	0.19068	36.6707	0.236895	0.0756016
remanei_genome_00005021_latens_genome_00006397	496.236	0.510496	0.258082	1.97804	0.0479245	0.0900169	0	X	0.00654794	0.251763	0.0260084	50.2607	0.314871	0.0207956
remanei_genome_00005022_latens_genome_00006396	25858.8	0.323657	0.173391	1.86664	0.0619523	0.112616	0	X	0.0129034	0.269919	0.0478047	47.1192	0.351489	0.0367107
remanei_genome_00005027_latens_genome_00006392	850.987	3.17327	0.316479	10.0268	1.16196e-23	1.07829e-22	1	X	0.0470071	0.749778	0.0626947	51.6766	0.804566	0.0584254
remanei_genome_00005028_latens_genome_00006391	687.742	0.757666	0.183267	4.13422	3.56161e-05	0.00012123	1	X	0.0196133	0.213755	0.0917559	54.4352	0.252333	0.0777279
remanei_genome_00005029_latens_genome_00006389	2530.94	1.69091	0.25971	6.51079	7.47564e-11	4.11069e-10	1	X	0.010631	0.19059	0.0557791	47.3426	0.270848	0.0392507
remanei_genome_00005030_latens_genome_00006388	530.961	-2.20672	0.311424	-7.08591	1.38132e-12	8.39673e-12	-1	X	1.28565e-10	0.168995	7.60766e-10	41.1587	0.285591	4.50173e-10
remanei_genome_00005031_latens_genome_00006387	4519.43	0.096	0.228469	0.420188	0.674348	0.767125	0	X	1.30342e-10	0.172128	7.57241e-10	45.3309	0.264207	4.93335e-10
remanei_genome_00005035_latens_genome_00006384	617.684	-0.130419	0.169551	-0.769199	0.441775	0.559849	0	X	0.00374699	0.263416	0.0142246	50.3121	0.326223	0.011486
remanei_genome_00005036_latens_genome_00006383	8.42817	1.19591	0.589659	2.02813	0.0425467	0.0812644	0	X	0.204907	0.531053	0.385851	53.7189	0.57384	0.357081
remanei_genome_00005039_latens_genome_00006379	1027.8	-0.844601	0.210206	-4.01797	5.87022e-05	0.000194582	-1	X	0.0193546	0.161719	0.119681	48.212	0.236866	0.081711
remanei_genome_00005040_latens_genome_00006380	57.3082	8.17244	0.671731	12.1662	4.70246e-34	5.90689e-33	1	X	0.0185439	0.222954	0.0831736	47.0552	0.3049	0.0608196
remanei_genome_00005041_latens_genome_00006378	11.886	-1.93789	0.623164	-3.10976	0.00187241	0.00495129	-1	X	0.0709514	0.313368	0.226416	53.5376	0.35722	0.198621
remanei_genome_00005042_latens_genome_00006377	84.9935	-0.425102	0.217961	-1.95036	0.0511332	0.0952048	0	X	0.00849684	0.214245	0.0396595	54.8393	0.250448	0.0339266
remanei_genome_00005043_latens_genome_00006376	320.475	-1.53686	0.297759	-5.16143	2.45066e-07	1.03744e-06	-1	X	0.0735865	0.255115	0.288444	51.5065	0.310903	0.236686
remanei_genome_00005044_latens_genome_00006375	6255.66	-3.25662	0.403693	-8.06708	7.19982e-16	5.10989e-15	-1	X	0.0265271	0.039741	0.667499	37.9109	0.175423	0.151218
remanei_genome_00005045_latens_genome_00006374	282.179	-0.248762	0.349304	-0.712166	0.476362	0.592771	0	X	0.0259452	0.191172	0.135716	48.9033	0.262258	0.0989302
remanei_genome_00005046_latens_genome_00006373	35.5972	-0.0858274	0.287317	-0.29872	0.765153	0.836763	0	X	0.00500476	0.15974	0.0313307	52.5804	0.209217	0.0239213
remanei_genome_00005047_latens_genome_00006371	31.8423	-0.842961	0.377872	-2.23081	0.0256936	0.0523145	0	X	0.00684342	0.174544	0.0392075	52.0774	0.226977	0.0301503
remanei_genome_00005048_latens_genome_00006370	2190.92	-3.77374	0.196979	-19.1581	8.28293e-82	2.42846e-80	-1	X	0.00472202	0.213027	0.0221663	44.7798	0.308344	0.0153141
remanei_genome_00005051_latens_genome_00006367	230.336	-0.563221	0.215263	-2.61643	0.00888541	0.0202157	-1	X	0.00638301	0.207872	0.0307065	45.3905	0.2996	0.0213051
remanei_genome_00005052_latens_genome_00006366	420.503	0.360586	0.137669	2.61922	0.00881314	0.0200615	1	X	0.282661	0.684097	0.413189	61	0.684097	0.413189
remanei_genome_00005055_latens_genome_00006364	133.581	1.3769	0.253303	5.43578	5.45567e-08	2.45259e-07	1	X	0.01649	0.151264	0.109015	50.803	0.211186	0.078083
remanei_genome_00005056_latens_genome_00006362	216.402	0.396625	0.403116	0.983898	0.325166	0.442877	0	X	0.00433331	0.187277	0.0231385	52.0889	0.239643	0.0180824
remanei_genome_00005057_latens_genome_00006361	3450.08	-2.35736	0.276909	-8.51312	1.69307e-17	1.27293e-16	-1	X	0.00729066	0.20411	0.0357192	41.3698	0.319466	0.0228214
remanei_genome_00005059_latens_genome_00006359	2435.29	-2.22687	0.143456	-15.523	2.42462e-54	4.47222e-53	-1	X	0.0100245	0.238955	0.0419513	54.83	0.275213	0.0364244
remanei_genome_00005062_latens_genome_00006357	125.657	2.24509	0.271827	8.25928	1.46556e-16	1.06376e-15	1	X	0.00847597	0.219261	0.038657	51.0536	0.277711	0.0305209
remanei_genome_00005063_latens_genome_00006356	77.2688	0.341095	0.456195	0.747696	0.454644	0.572697	0	X	0.00869521	0.157273	0.0552874	50.0844	0.221418	0.0392707
remanei_genome_00005064_latens_genome_00006354	38.3477	0.0387457	0.226125	0.171346	0.863951	0.906127	0	X	0.00986067	0.179162	0.0550378	54.7936	0.215633	0.0457289
remanei_genome_00005065_latens_genome_00006353	915.87	-0.538975	0.155137	-3.47418	0.000512413	0.00148291	-1	X	0.00413236	0.229004	0.0180449	47.9932	0.305438	0.0135293
remanei_genome_00005066_latens_genome_00006352	1445.69	-0.68973	0.228736	-3.01539	0.00256645	0.0066007	-1	X	1.34976e-10	0.0841219	1.60453e-09	50.9444	0.143213	9.42486e-10
remanei_genome_00005068_latens_genome_00006350	145.566	2.41446	0.254519	9.48636	2.39237e-21	2.07123e-20	1	X	0.00681263	0.0925429	0.0736159	55.6799	0.123806	0.0550266
remanei_genome_00005070_latens_genome_00006344	2360.73	1.20117	0.352546	3.40714	0.000656469	0.00186444	1	X	0.0305098	0.152595	0.199939	44.7882	0.247863	0.123091
remanei_genome_00005071_latens_genome_00006342	10.925	-0.512227	0.595588	-0.860035	0.38977	0.509137	0	X	0.0712378	0.19527	0.364816	47.1334	0.276757	0.257403
remanei_genome_00005072_latens_genome_00006341	2858.36	-0.141911	0.375308	-0.378119	0.705342	0.790925	0	X	0.0111271	0.119522	0.0930968	49.7893	0.185401	0.0600164
remanei_genome_00005073_latens_genome_00006340	357.549	0.645399	0.219734	2.93719	0.00331205	0.0083363	1	X	0.00390666	0.205553	0.0190056	45.7109	0.295399	0.0132251
remanei_genome_00005074_latens_genome_00006339	20.8129	0.300528	0.556652	0.539885	0.589276	0.695404	0	X	0.012894	0.14085	0.091544	56.2547	0.168735	0.0764154
remanei_genome_00005075_latens_genome_00006338	391.859	0.217805	0.184378	1.18129	0.237486	0.345762	0	X	0.00489202	0.208672	0.0234436	51.162	0.266484	0.0183577
remanei_genome_00005076_latens_genome_00006337	910.336	0.00993923	0.136177	0.0729875	0.941816	0.960266	0	X	0.00510371	0.177036	0.0288286	53.1829	0.222973	0.0228894
remanei_genome_00005077_latens_genome_00006336	217.813	-0.0667586	0.58309	-0.114491	0.908849	0.936913	0	X	0.00581012	0.192064	0.0302509	38.7013	0.323101	0.0179823
remanei_genome_00005078_latens_genome_00006335	10.2995	2.15554	0.810089	2.66086	0.00779408	0.0180043	1	X	0.16861	0.604164	0.27908	43.3432	0.707923	0.238176
remanei_genome_00005079_latens_genome_00006334	8.61322	-0.132474	0.622318	-0.212871	0.831427	0.882491	0	X	0.064418	0.432914	0.148801	54.4562	0.471368	0.136662
remanei_genome_00005080_latens_genome_00006332	344.102	0.194806	0.152295	1.27913	0.200851	0.302221	0	X	0.0159527	0.214442	0.0743914	48.4321	0.288297	0.0553342
remanei_genome_00005081_latens_genome_00006331	685.248	0.0789004	0.169877	0.464457	0.642321	0.740859	0	X	1.33553e-10	0.109754	1.21683e-09	52.9781	0.156895	8.51225e-10
remanei_genome_00005082_latens_genome_00006330	32.8875	0.399074	0.513241	0.777558	0.43683	0.555206	0	X	0.00788273	0.181848	0.043348	50.1155	0.24581	0.0320684
remanei_genome_00005083_latens_genome_00006329	2335.65	-0.216647	0.228293	-0.948989	0.342626	0.461139	0	X	0.0162399	0.159379	0.101895	52.6958	0.208178	0.0780098
remanei_genome_00005086_latens_genome_00006327	107.66	10.0728	0.728728	13.8225	1.86489e-43	2.92886e-42	1	X	0.0388848	0.164076	0.236992	42.9257	0.270288	0.143864
remanei_genome_00005087_latens_genome_00006325	3.13296	0.137708	1.00298	0.137298	0.890795	0.925174	0	X	0.101109	0.197235	0.512633	40.8744	0.315502	0.320471
remanei_genome_00005088_latens_genome_00006323	65.6549	1.06119	0.258959	4.0979	4.16917e-05	0.000140556	1	X	0.0816586	0.29307	0.278631	53.6883	0.336037	0.243005
remanei_genome_00005091_latens_genome_00006320	669.479	-0.782459	0.191296	-4.09031	4.30797e-05	0.000145017	-1	X	0.0378375	0.249151	0.151865	48.5089	0.322555	0.117306
remanei_genome_00005092_latens_genome_00006319	494.166	0.977585	0.159422	6.13205	8.67531e-10	4.42925e-09	1	X	0.0328008	0.242752	0.135121	45.146	0.335917	0.0976456
remanei_genome_00005093_latens_genome_00006318	1769.06	0.641296	0.184576	3.47444	0.000511929	0.0014819	1	X	0.0176774	0.261275	0.067658	49.3715	0.329609	0.0536312
remanei_genome_00005094_latens_genome_00006317	77.6352	-0.0370956	0.281283	-0.13188	0.895079	0.928548	0	X	0.00246346	0.166177	0.0148243	55.4226	0.198952	0.0123822
remanei_genome_00005097_latens_genome_00006312	1237.81	0.165472	0.198102	0.835285	0.403557	0.522058	0	X	0.0162031	0.206647	0.0784097	50.7101	0.267115	0.0606597
remanei_genome_00005098_latens_genome_00006311	1859.12	-0.00349895	0.210938	-0.0165876	0.986766	0.992457	0	X	0.0258271	0.17117	0.150886	37.2851	0.310529	0.0831712
remanei_genome_00005099_latens_genome_00006310	155.458	0.516235	0.222823	2.3168	0.0205148	0.0427421	1	X	0.0118526	0.128022	0.0925823	55.616	0.159661	0.0742361
remanei_genome_00005101_latens_genome_00006308	1907.36	0.00857399	0.155811	0.055028	0.956116	0.969938	0	X	1.29923e-10	0.145439	8.93314e-10	41.4216	0.260491	4.98763e-10
remanei_genome_00005102_latens_genome_00006307	3652.54	2.84463	0.229626	12.3881	3.03102e-35	3.89479e-34	1	X	0.0655613	0.264623	0.247753	50.6446	0.325476	0.201432
remanei_genome_00005104_latens_genome_00006304	436.48	0.217547	0.144519	1.50532	0.132242	0.214307	0	X	0.00414747	0.154946	0.0267671	52.1704	0.206833	0.0200522
remanei_genome_00005105_latens_genome_00006303	958.706	-0.968468	0.277881	-3.48519	0.000491789	0.00142722	-1	X	0.00559843	0.229239	0.0244218	61	0.229239	0.0244218
remanei_genome_00005106_latens_genome_00006302	868.781	-0.687526	0.241671	-2.84489	0.0044427	0.0108803	-1	X	0.0210123	0.204414	0.102793	44.6697	0.300378	0.0699528
remanei_genome_00005108_latens_genome_00006299	521.21	-0.321101	0.172956	-1.85655	0.0633755	0.114846	0	X	0.00100552	0.195015	0.00515612	45.8754	0.283894	0.00354188
remanei_genome_00005109_latens_genome_00006298	6076.48	-0.238583	0.454738	-0.52466	0.599819	0.705225	0	X	0.00622056	0.107742	0.0577355	48.563	0.180827	0.0344005
remanei_genome_00005110_latens_genome_00006297	2073.78	-0.156926	0.161664	-0.970692	0.331702	0.449635	0	X	0.00395525	0.154445	0.0256094	51.1588	0.212276	0.0186326
remanei_genome_00005111_latens_genome_00006295	4918.09	-1.01133	0.212709	-4.75453	1.9891e-06	7.72625e-06	-1	X	0.0115529	0.111672	0.103454	41.2101	0.227966	0.0506782
remanei_genome_00005112_latens_genome_00006296	2586.02	-14.3295	0.616722	-23.2349	2.02034e-119	1.02374e-117	-1	X	0.0168484	0.188791	0.089244	41.9827	0.300545	0.0560597
remanei_genome_00005113_latens_genome_00006294	727.825	2.74285	0.520844	5.26617	1.39299e-07	6.03391e-07	1	X	0.0448724	0.205008	0.218881	47.9011	0.281983	0.159132
remanei_genome_00005114_latens_genome_00006292	87.9934	0.124413	0.206997	0.601037	0.547816	0.659914	0	X	0.0173762	0.210561	0.0825236	51.848	0.264342	0.0657339
remanei_genome_00005115_latens_genome_00006291	11520.8	0.219808	0.171774	1.27963	0.200675	0.302059	0	X	0.0116708	0.0951101	0.122708	41.6542	0.208795	0.0558958
remanei_genome_00005116_latens_genome_00006290	401.018	-0.1068	0.250806	-0.425828	0.670233	0.763544	0	X	0.00318375	0.183602	0.0173405	54.1578	0.22381	0.0142252
remanei_genome_00005119_latens_genome_00006285	1126.66	-0.0696901	0.17894	-0.38946	0.696936	0.784053	0	X	0.0108501	0.196162	0.0553121	47.6951	0.274347	0.0395488
remanei_genome_00005122_latens_genome_00006282	1268.95	0.314586	0.141112	2.22934	0.0257912	0.0524893	0	X	0.00560468	0.21977	0.0255024	51.209	0.277307	0.0202111
remanei_genome_00005123_latens_genome_00006281	4833.69	-0.175817	0.162073	-1.0848	0.278012	0.392302	0	X	0.00684692	0.241455	0.0283569	46.2745	0.327989	0.0208755
remanei_genome_00005125_latens_genome_00006279	212.124	-0.0902777	0.138433	-0.65214	0.514311	0.629148	0	X	0.00594356	0.137104	0.0433509	50.1272	0.200997	0.0295704
remanei_genome_00005127_latens_genome_00006277	1604.17	0.701251	0.163066	4.30042	1.70473e-05	5.99873e-05	1	X	1.29828e-10	0.0947458	1.37028e-09	54.8748	0.13074	9.93024e-10
remanei_genome_00005128_latens_genome_00006275	222.653	-0.159691	0.384416	-0.41541	0.677842	0.769658	0	X	0.0302869	0.371061	0.0816224	47.489	0.450458	0.0672359
remanei_genome_00005131_latens_genome_00006268	163.337	0.286914	0.19803	1.44884	0.147384	0.234571	0	X	0.00646082	0.14324	0.0451049	52.6177	0.192498	0.033563
remanei_genome_00005132_latens_genome_00006266	18423	-0.143019	0.206309	-0.693225	0.488168	0.604437	0	X	0.012471	0.134398	0.0927919	32.1858	0.303723	0.0410605
remanei_genome_00005133_latens_genome_00006265	411.063	-0.134203	0.221183	-0.606753	0.544015	0.656632	0	X	0.089354	0.329806	0.270929	52.1852	0.381606	0.234153
remanei_genome_00005134_latens_genome_00006264	84.345	0.323407	0.189535	1.70632	0.0879486	0.152344	0	X	0.00551702	0.128157	0.043049	48.4446	0.201938	0.0273204
remanei_genome_00005135_latens_genome_00006263	1516.26	-0.183369	0.199205	-0.920503	0.35731	0.475893	0	X	0.00122783	0.115402	0.0106396	53.6462	0.158616	0.0077409
remanei_genome_00005136_latens_genome_00006261	47.7201	-0.696545	0.352796	-1.97436	0.0483414	0.0907618	0	X	0.0141511	0.182437	0.0775672	48.0538	0.258514	0.0547401
remanei_genome_00005137_latens_genome_00006260	2334.66	-0.204674	0.187201	-1.09334	0.274245	0.388128	0	X	0.0039012	0.11842	0.0329439	38.9753	0.247847	0.0157404
remanei_genome_00005141_latens_genome_00006257	3629.26	-0.415003	0.433432	-0.95748	0.338325	0.456632	0	X	1.32828e-10	0.175602	7.56417e-10	41.3061	0.291332	4.55935e-10
remanei_genome_00005142_latens_genome_00006256	2090.43	0.188138	0.151753	1.23977	0.215062	0.319029	0	X	0.00848408	0.193763	0.043786	49.1911	0.263157	0.0322396
remanei_genome_00005144_latens_genome_00006254	7.63611	-0.792381	0.848684	-0.933658	0.35048	0.468902	0	X	0.143083	0.230583	0.620529	56.671	0.256022	0.558872
remanei_genome_00005145_latens_genome_00006253	79.5821	-1.59381	0.40004	-3.98412	6.77313e-05	0.00022308	-1	X	0.14321	0.340844	0.420162	55.475	0.373311	0.383621
remanei_genome_00005149_latens_genome_00006249	1027.96	0.012223	0.156074	0.0783153	0.937577	0.957471	0	X	0.0393043	0.189268	0.207665	52.5628	0.238848	0.164557
remanei_genome_00005150_latens_genome_00006248	1935.34	-0.154502	0.337997	-0.457111	0.647591	0.745018	0	X	0.0169245	0.218358	0.0775082	49.0719	0.288453	0.0586734
remanei_genome_00005151_latens_genome_00006247	215.131	0.162172	0.227348	0.713323	0.475646	0.592209	0	X	0.00319001	0.180928	0.0176314	55.8296	0.211311	0.0150963
remanei_genome_00005152_latens_genome_00006246	197.93	-0.28206	0.195827	-1.44035	0.149767	0.2378	0	X	0.00585445	0.133944	0.0437081	54.9388	0.169563	0.0345268
remanei_genome_00005155_latens_genome_00006244	151.892	0.0866616	0.28061	0.308833	0.757449	0.831472	0	X	0.00641793	0.149137	0.0430339	55.653	0.180558	0.035545
remanei_genome_00005156_latens_genome_00006243	1244.16	-0.149869	0.168829	-0.887692	0.374706	0.493629	0	X	0.0102571	0.180435	0.0568465	53.0457	0.227177	0.0451501
remanei_genome_00005157_latens_genome_00006241	42.7897	-1.06106	0.353454	-3.00198	0.00268232	0.00687371	-1	X	0.00198188	0.112284	0.0176507	55.07	0.147131	0.0134702
remanei_genome_00005158_latens_genome_00006240	19630.1	-0.236643	0.313693	-0.754378	0.450622	0.568737	0	X	0.0072245	0.142542	0.0506833	33.2831	0.305419	0.0236544
remanei_genome_00005159_latens_genome_00006239	338.627	0.124619	0.30279	0.41157	0.680655	0.771735	0	X	0.00728984	0.248669	0.0293155	55.5499	0.280696	0.0259706
remanei_genome_00005160_latens_genome_00006238	505.874	-0.152833	0.240171	-0.636353	0.524546	0.638377	0	X	1.30102e-10	0.224481	5.79567e-10	53.1046	0.270878	4.80297e-10
remanei_genome_00005161_latens_genome_00006237	1319.02	-0.300038	0.258041	-1.16275	0.244931	0.354334	0	X	0.016047	0.237337	0.0676129	61	0.237337	0.0676129
remanei_genome_00005162_latens_genome_00006236	6817.63	-0.0706601	0.294453	-0.239971	0.810353	0.868706	0	X	0.00202898	0.206914	0.00980593	47.9236	0.283757	0.00715043
remanei_genome_00005163_latens_genome_00006234	197.548	-1.31443	0.561404	-2.34133	0.0192152	0.0403159	-1	X	0.0279992	0.116428	0.240486	46.374	0.202376	0.138352
remanei_genome_00005164_latens_genome_00006233	132.202	4.17103	0.323349	12.8995	4.53202e-38	6.28028e-37	1	X	0.00628261	0.152774	0.0411234	50.049	0.217127	0.0289351
remanei_genome_00005165_latens_genome_00006232	50.4666	8.73941	0.620695	14.08	5.03808e-45	8.12142e-44	1	X	1.32594e-10	0.155029	8.55289e-10	49.6686	0.221617	5.98304e-10
remanei_genome_00005166_latens_genome_00006230	677.169	-0.0799577	0.149554	-0.534642	0.592897	0.698738	0	X	0.00364542	0.237299	0.0153621	47.9121	0.31421	0.0116019
remanei_genome_00005167_latens_genome_00006229	1101.86	-0.288083	0.180441	-1.59655	0.110367	0.184032	0	X	0.00405882	0.219386	0.0185008	48.8332	0.290884	0.0139534
remanei_genome_00005168_latens_genome_00006228	65.5431	-0.277991	0.309839	-0.89721	0.369607	0.488636	0	X	0.0082616	0.258187	0.0319985	54.1042	0.29871	0.0276576
remanei_genome_00005169_latens_genome_00006227	448.285	0.985244	0.225993	4.35962	1.30291e-05	4.65181e-05	1	X	0.068254	0.284122	0.240228	57.3386	0.305638	0.223317
remanei_genome_00005170_latens_genome_00006226	745.165	-1.46119	0.293059	-4.986	6.16424e-07	2.51744e-06	-1	X	0.0328508	0.18418	0.178363	50.8783	0.243659	0.134823
remanei_genome_00005171_latens_genome_00006225	34.6249	-0.880979	0.699095	-1.26017	0.207608	0.310026	0	X	0.0749088	0.240965	0.310871	47.7105	0.319059	0.23478
remanei_genome_00005172_latens_genome_00006224	31.0548	7.3259	0.732761	9.99766	1.56042e-23	1.44108e-22	1	X	0.150883	0.220912	0.683001	50.8379	0.280629	0.537661
remanei_genome_00005173_latens_genome_00006223	131.471	-7.11521	1.47171	-4.83465	1.33378e-06	5.25991e-06	-1	X	0.137344	0.25707	0.534268	50.5311	0.31859	0.431101
remanei_genome_00005174_latens_genome_00006221	9.21894	-3.29617	0.79435	-4.14952	3.33175e-05	0.000113694	-1	X	0.123284	0.247314	0.49849	51.802	0.301366	0.409083
remanei_genome_00005176_latens_genome_00006219	290.332	0.0124764	0.207182	0.0602197	0.951981	0.967252	0	X	0.0576844	0.283572	0.203421	50.6177	0.344582	0.167404
remanei_genome_00005177_latens_genome_00006218	428.376	0.424631	0.1391	3.05269	0.00226798	0.00590201	1	X	0.0219988	0.263388	0.0835226	49.9786	0.328155	0.067038
remanei_genome_00005178_latens_genome_00006217	1773.33	0.08271	0.457077	0.180954	0.856404	0.900955	0	X	0.0481682	0.230822	0.208681	51.0725	0.289161	0.16658
remanei_genome_00005180_latens_genome_00006216	2552.06	14.6355	0.620284	23.5949	4.345e-123	2.34316e-121	1	X	0.0106287	0.239842	0.0443153	46.9369	0.322483	0.0329588
remanei_genome_00005181_latens_genome_00006215	7023.76	-2.4079	0.261525	-9.20716	3.34881e-20	2.78266e-19	-1	X	0.0596182	0.339288	0.175716	51.5766	0.394664	0.151061
remanei_genome_00005182_latens_genome_00006214	417.608	1.40557	0.159994	8.78515	1.56158e-18	1.22482e-17	1	X	0.0199131	0.170893	0.116524	52.3422	0.22177	0.0897917
remanei_genome_00005183_latens_genome_00006213	894.076	0.295227	0.183893	1.60543	0.1084	0.18127	0	X	0.00721216	0.20472	0.0352295	55.0172	0.239877	0.0300661
remanei_genome_00005184_latens_genome_00006212	540.038	0.0878095	0.213797	0.410713	0.681283	0.77207	0	X	0.026672	0.323807	0.0823702	55.5868	0.355617	0.0750021
remanei_genome_00005185_latens_genome_00006211	160.101	0.313247	0.43898	0.713581	0.475487	0.59212	0	X	0.00466548	0.129245	0.0360978	46.4132	0.214964	0.0217035
remanei_genome_00005186_latens_genome_00006210	10670.7	-0.915145	0.183804	-4.9789	6.39458e-07	2.60675e-06	-1	X	1.33064e-10	0.206139	6.45507e-10	42.681	0.31379	4.24056e-10
remanei_genome_00005187_latens_genome_00006209	2094.76	-0.131242	0.107233	-1.22389	0.220993	0.326134	0	X	0.0036789	0.233784	0.0157363	51.4292	0.290026	0.0126847
remanei_genome_00005188_latens_genome_00006208	1958.97	0.35326	0.176979	1.99606	0.0459272	0.0868729	0	X	0.00607567	0.219304	0.0277043	47.0378	0.301352	0.0201614
remanei_genome_00005189_latens_genome_00006207	295.217	-0.17363	0.190714	-0.910422	0.3626	0.481221	0	X	0.0041587	0.171446	0.0242566	54.1391	0.211763	0.0196384
remanei_genome_00005190_latens_genome_00006206	520.079	-0.578372	0.153787	-3.76087	0.00016932	0.000526304	-1	X	0.00378253	0.230581	0.0164044	52.4375	0.280898	0.0134658
remanei_genome_00005191_latens_genome_00006203	395.827	-0.45422	0.196625	-2.31009	0.0208834	0.043409	-1	X	0.00136077	0.106154	0.0128189	55.7449	0.137035	0.00993008
remanei_genome_00005192_latens_genome_00006204	260.038	11.3052	0.611314	18.4933	2.33703e-76	6.27632e-75	1	X	0.0096514	0.115983	0.0832142	60.0802	0.121388	0.0795089
remanei_genome_00005193_latens_genome_00006202	148.365	-0.478871	0.160856	-2.97702	0.00291068	0.0074052	-1	X	0.0130345	0.224569	0.0580423	53.7447	0.267204	0.0487809
remanei_genome_00005194_latens_genome_00006201	1117.53	1.50366	0.227608	6.60637	3.93861e-11	2.20917e-10	1	X	0.0196057	0.274149	0.0715146	50.1067	0.338163	0.057977
remanei_genome_00005195_latens_genome_00006199	695.807	-0.483767	0.154982	-3.12144	0.00179969	0.004775	-1	X	0.00125093	0.219539	0.00569798	55.4664	0.252057	0.00496288
remanei_genome_00005196_latens_genome_00006198	493.395	0.507163	0.255995	1.98114	0.0475754	0.0894487	0	X	0.00477919	0.157385	0.0303662	53.769	0.199878	0.0239106
remanei_genome_00005197_latens_genome_00006197	208.879	1.42203	0.426327	3.33553	0.000851362	0.00238268	1	X	0.00656551	0.138524	0.0473962	56.727	0.163634	0.0401232
remanei_genome_00005198_latens_genome_00006196	5784.68	-1.04379	0.473366	-2.20504	0.0274511	0.0555291	0	X	0.00310663	0.205097	0.0151471	41.685	0.318601	0.00975086
remanei_genome_00005199_latens_genome_00006195	7.48549	2.15096	0.566676	3.79575	0.0001472	0.000461716	1	X	0.210231	0.168481	1.24781	52.8097	0.216611	0.970549
remanei_genome_00005201_latens_genome_00006193	29546.1	-0.0630855	0.415789	-0.151725	0.879404	0.916962	0	X	0.00874326	0.203813	0.0428983	40.7655	0.32272	0.0270924
remanei_genome_00005202_latens_genome_00006192	926.433	-0.228479	0.173007	-1.32064	0.186622	0.284252	0	X	0.0118154	0.196072	0.0602606	53.7059	0.238935	0.0494503
remanei_genome_00005203_latens_genome_00006191	1146.04	-0.299948	0.12252	-2.44816	0.014359	0.0310887	-1	X	0.00487894	0.130234	0.0374629	46.9006	0.213088	0.0228963
remanei_genome_00005204_latens_genome_00006190	604.462	-0.233968	1.1271	-0.207585	0.835553	0.885891	0	X	0.0099214	0.0983051	0.100925	48.5309	0.171579	0.0578242
remanei_genome_00005206_latens_genome_00006185	1288.85	13.1234	0.616586	21.2839	1.60093e-100	6.03857e-99	1	X	0.00630323	3.95701e-10	1.59293e+07	32.4577	0.167727	0.0375802
remanei_genome_00005207_latens_genome_00006184	529.792	11.8573	0.614879	19.2839	7.33388e-83	2.18843e-81	1	X	0.0103789	0.161159	0.0644015	53.176	0.207136	0.0501065
remanei_genome_00005210_latens_genome_00006181	263.748	-0.723257	0.152126	-4.75434	1.99097e-06	7.73127e-06	-1	X	0.00242643	0.124412	0.0195032	51.0827	0.18269	0.0132817
remanei_genome_00005213_latens_genome_00006178	1317.24	2.59552	0.350432	7.40664	1.29539e-13	8.27523e-13	1	X	0.0197028	0.237391	0.0829975	45.0993	0.33083	0.0595557
remanei_genome_00005214_latens_genome_00006177	32.4378	-2.52461	0.444941	-5.67403	1.39477e-08	6.55545e-08	-1	X	0.109221	0.207953	0.52522	54.0283	0.248922	0.438776
remanei_genome_00005215_latens_genome_00006176	463.331	-0.80975	0.213621	-3.79059	0.000150293	0.000470426	-1	X	0.0800244	0.306925	0.26073	47.7642	0.384704	0.208015
remanei_genome_00005216_latens_genome_00006175	1457.59	-0.212417	0.190106	-1.11736	0.263839	0.376616	0	X	0.00210442	0.12914	0.0162956	51.2816	0.18625	0.0112989
remanei_genome_00005217_latens_genome_00006174	222.233	-1.25531	0.251526	-4.99077	6.0139e-07	2.46053e-06	-1	X	1.3027e-10	0.122615	1.06243e-09	61	0.122615	1.06243e-09
remanei_genome_00005218_latens_genome_00006173	2244.84	0.0767225	0.199621	0.384341	0.700726	0.787195	0	X	0.00410579	0.197281	0.0208119	43.0871	0.302545	0.0135708
remanei_genome_00005219_latens_genome_00006172	8300.61	-0.329187	0.151178	-2.17748	0.0294451	0.0591723	0	X	0.0169539	0.250864	0.0675822	46.1283	0.338256	0.0501215
remanei_genome_00005220_latens_genome_00006171	815.068	1.53487	0.181599	8.45195	2.86468e-17	2.1335e-16	1	X	0.00138799	0.144895	0.0095793	53.5815	0.18849	0.00736377
remanei_genome_00005221_latens_genome_00006168	413.347	-0.620964	0.368275	-1.68614	0.0917682	0.157518	0	X	1.29825e-10	0.115632	1.12274e-09	54.1598	0.155827	8.33131e-10
remanei_genome_00005222_latens_genome_00006166	650.127	-0.775475	0.195098	-3.9748	7.04376e-05	0.000231256	-1	X	0.00946437	0.200296	0.047252	46.8061	0.283705	0.0333599
remanei_genome_00005224_latens_genome_00006165	3083.94	0.142197	0.161391	0.881068	0.378281	0.497313	0	X	0.00803911	0.229728	0.0349941	52.2563	0.281109	0.0285978
remanei_genome_00005225_latens_genome_00006164	121.607	0.42553	0.191436	2.22283	0.0262271	0.0532876	0	X	0.0117972	0.177661	0.0664029	52.9881	0.224742	0.0524921
remanei_genome_00005226_latens_genome_00006163	0.22538	-1.11768	2.99289	-0.373444	0.708818	0.793498	0	X	0.092103	0.209175	0.440316	38.7109	0.340156	0.270767
remanei_genome_00005228_latens_genome_00006161	1259.32	0.809962	0.36021	2.24858	0.0245389	0.0501746	0	X	0.04141	0.330175	0.125418	54.1806	0.370249	0.111844
remanei_genome_00005231_latens_genome_00006158	1763.66	0.0325976	0.186528	0.17476	0.861269	0.904514	0	X	0.00948678	0.205562	0.0461504	48.4098	0.279548	0.0339361
remanei_genome_00005232_latens_genome_00006157	986.981	-0.175724	0.145137	-1.21075	0.225992	0.332197	0	X	0.00358258	0.160721	0.0222906	50.9738	0.21964	0.0163112
remanei_genome_00005233_latens_genome_00006155	15.3163	-0.173241	0.430809	-0.402129	0.687589	0.777089	0	X	0.00771199	0.174476	0.044201	61	0.174476	0.044201
remanei_genome_00005234_latens_genome_00006153	901.692	0.443418	0.148483	2.98632	0.00282356	0.00719309	1	X	0.0114645	0.250604	0.0457476	50.724	0.31099	0.0368646
remanei_genome_00005235_latens_genome_00006152	115.681	0.333241	0.249499	1.33564	0.181667	0.277934	0	X	0.0010775	0.153646	0.00701285	50.9747	0.212559	0.00506917
remanei_genome_00005236_latens_genome_00006151	8146.77	-3.02619	0.354919	-8.52643	1.50932e-17	1.1386e-16	-1	X	0.016274	0.0745269	0.218363	35.9283	0.221859	0.0733527
remanei_genome_00005238_latens_genome_00006150	2884.4	-1.16358	0.193986	-5.99827	1.99431e-09	9.94208e-09	-1	X	0.00650491	0.166135	0.0391544	53.3156	0.211292	0.0307864
remanei_genome_00005239_latens_genome_00006149	52.1008	-1.23002	0.557311	-2.20707	0.0273092	0.0552937	0	X	0.0403852	0.182632	0.22113	48.9376	0.253515	0.159301
remanei_genome_00005240_latens_genome_00006148	1158.23	-0.109218	0.261375	-0.417859	0.67605	0.768392	0	X	0.00850858	0.069643	0.122174	51.8012	0.123699	0.0687843
remanei_genome_00005241_latens_genome_00006147	18.1239	-0.0277541	0.389836	-0.0711943	0.943243	0.96139	0	X	0.0212051	0.183068	0.115832	52.0527	0.235646	0.0899872
remanei_genome_00005242_latens_genome_00006146	45.6797	-0.0909241	0.651779	-0.139501	0.889054	0.924011	0	X	0.0162192	0.22586	0.0718107	44.021	0.325637	0.0498077
remanei_genome_00005243_latens_genome_00006145	1959.57	-0.129191	0.213919	-0.603926	0.545893	0.658603	0	X	0.00425588	0.186582	0.0228098	49.6311	0.25339	0.0167957
remanei_genome_00005244_latens_genome_00006144	1246.66	-0.0299673	0.289644	-0.103463	0.917596	0.943452	0	X	0.00881691	0.233355	0.0377833	50.1293	0.297236	0.029663
remanei_genome_00005245_latens_genome_00006142	48.4956	1.15329	0.292667	3.94063	8.12667e-05	0.000264931	1	X	0.00415363	0.172663	0.0240562	50.983	0.231528	0.0179401
remanei_genome_00005247_latens_genome_00006141	97.8496	1.34486	0.442746	3.03753	0.00238525	0.00617846	1	X	0.117609	0.337766	0.348197	54.2785	0.377265	0.311742
remanei_genome_00005248_latens_genome_00006140	282.518	2.09999	0.263602	7.96653	1.63194e-15	1.13837e-14	1	X	0.212021	0.340223	0.623182	57.4482	0.361094	0.587161
remanei_genome_00005249_latens_genome_00006139	11307.8	0.0319384	0.177525	0.179909	0.857224	0.9015	0	X	0.021692	0.198721	0.109158	46.8827	0.281681	0.0770092
remanei_genome_00005250_latens_genome_00006138	142.083	-0.71509	0.160549	-4.45403	8.42729e-06	3.07505e-05	-1	X	0.00215269	0.172285	0.012495	54.3231	0.211521	0.0101772
remanei_genome_00005251_latens_genome_00006137	14.4574	0.539917	0.425352	1.26934	0.204319	0.306068	0	X	0.00529278	0.26883	0.0196882	49.425	0.336849	0.0157126
remanei_genome_00005252_latens_genome_00006136	140.629	-1.35578	0.278339	-4.87097	1.1105e-06	4.42356e-06	-1	X	0.212274	0.399746	0.531022	52.5068	0.449656	0.472081
remanei_genome_00005255_latens_genome_00006133	1044.37	-0.305085	0.149771	-2.03701	0.0416492	0.0797925	0	X	0.00742786	0.192178	0.0386509	53.6412	0.235422	0.0315513
remanei_genome_00005257_latens_genome_00006130	1407.61	-0.0920742	0.175415	-0.524893	0.599658	0.705159	0	X	0.00778982	0.185419	0.042012	45.249	0.277979	0.0280231
remanei_genome_00005258_latens_genome_00006129	142.468	1.59522	0.286255	5.57272	2.50794e-08	1.16246e-07	1	X	1.30703e-10	0.20637	6.33344e-10	56.3524	0.233681	5.59321e-10
remanei_genome_00005259_latens_genome_00006127	123.346	-0.302686	0.255992	-1.1824	0.237046	0.345271	0	X	0.00159727	0.133328	0.0119799	54.9361	0.168963	0.00945337
remanei_genome_00005263_latens_genome_00006123	301.137	-2.66489	0.344326	-7.73945	9.98485e-15	6.68711e-14	-1	X	0.025412	0.244044	0.104128	61	0.244044	0.104128
remanei_genome_00005265_latens_genome_00006120	54.5075	0.962241	0.235471	4.08646	4.3801e-05	0.000147298	1	X	0.00323559	0.160592	0.0201478	51.7973	0.214671	0.0150723
remanei_genome_00005266_latens_genome_00006119	122.783	-0.679169	0.316937	-2.14292	0.0321197	0.0638117	0	X	0.00814328	0.280716	0.029009	48.215	0.355846	0.0228843
remanei_genome_00005268_latens_genome_00006117	40.8133	-1.0383	0.357106	-2.90754	0.0036428	0.00909718	-1	X	0.00584396	0.266864	0.0218986	57.8186	0.28556	0.0204649
remanei_genome_00005269_latens_genome_00006116	603.937	0.219104	0.168591	1.29962	0.193731	0.293514	0	X	0.0123674	0.273612	0.0452005	44.4448	0.370898	0.0333445
remanei_genome_00005274_latens_genome_00006110	103.036	-0.084321	0.254348	-0.331518	0.740253	0.817377	0	X	0.0135201	0.112466	0.120215	49.5901	0.179516	0.0753142
remanei_genome_00005276_latens_genome_00006109	50.0477	0.350556	0.425285	0.824285	0.409778	0.528476	0	X	1.31684e-10	0.176781	7.44898e-10	55.5945	0.208546	6.31437e-10
remanei_genome_00005277_latens_genome_00006108	1575.2	-0.250173	0.153746	-1.62718	0.103698	0.174669	0	X	0.0136216	0.267653	0.0508929	49.0098	0.338112	0.0402873
remanei_genome_00005278_latens_genome_00006107	300.339	-3.4118	0.185115	-18.4308	7.44365e-76	1.99508e-74	-1	X	0.00322154	0.194648	0.0165505	49.6866	0.261131	0.0123369
remanei_genome_00005279_latens_genome_00006106	905.342	-0.312782	0.164193	-1.90497	0.0567841	0.104394	0	X	0.00687264	0.205108	0.0335074	53.5494	0.248891	0.027613
remanei_genome_00005280_latens_genome_00006105	891.991	0.312245	0.206409	1.51275	0.130343	0.211763	0	X	0.0120977	0.225133	0.0537358	53.0637	0.271771	0.0445144
remanei_genome_00005282_latens_genome_00006103	3955.29	-0.0516019	0.149688	-0.34473	0.730297	0.809312	0	X	0.0273042	0.254039	0.10748	50.3276	0.316755	0.0861997
remanei_genome_00005283_latens_genome_00006102	319.269	0.447242	0.2626	1.70313	0.0885438	0.153178	0	X	0.00929812	0.0919388	0.101134	54.7241	0.128819	0.0721797
remanei_genome_00005284_latens_genome_00006101	428.82	-0.0381332	0.183866	-0.207396	0.8357	0.885907	0	X	0.00115495	0.144728	0.00798018	55.2027	0.178795	0.00645965
remanei_genome_00005288_latens_genome_00006096	8.51535	-2.92194	0.647016	-4.51602	6.30121e-06	2.32197e-05	-1	X	0.189609	0.285579	0.663948	51.2265	0.343012	0.552777
remanei_genome_00005289_latens_genome_00006095	1205.19	0.156364	0.137709	1.13547	0.256179	0.367518	0	X	0.00564748	0.212999	0.0265142	53.7937	0.255346	0.022117
remanei_genome_00005290_latens_genome_00006094	151.035	-0.653971	0.223285	-2.92887	0.003402	0.0085451	-1	X	0.0109847	0.217136	0.0505889	51.3758	0.273692	0.0401352
remanei_genome_00005292_latens_genome_00006091	1069.2	-0.347565	0.205014	-1.69533	0.0900133	0.155041	0	X	1.30505e-10	0.105495	1.23708e-09	57.1594	0.128064	1.01907e-09
remanei_genome_00005295_latens_genome_00006089	912.111	0.139786	0.176845	0.790441	0.42927	0.547984	0	X	0.00965833	0.146103	0.0661061	49.4004	0.214268	0.045076
remanei_genome_00005297_latens_genome_00006086	15.5079	1.90505	0.475034	4.01034	6.06315e-05	0.00020073	1	X	0.0445329	0.167629	0.265664	58.99	0.17944	0.248177
remanei_genome_00005298_latens_genome_00006082	371.992	-0.162817	0.225957	-0.720568	0.471176	0.588115	0	X	0.0012527	0.0875517	0.0143082	47.2141	0.168564	0.00743163
remanei_genome_00005301_latens_genome_00006080	577.387	-4.13201	0.219492	-18.8253	4.68605e-79	1.32472e-77	-1	X	0.013895	0.180433	0.0770091	50.3499	0.243018	0.0571768
remanei_genome_00005302_latens_genome_00006079	9284.97	0.275359	0.14615	1.88409	0.0595532	0.108919	0	X	1.3037e-10	0.0984397	1.32437e-09	49.2437	0.167525	7.78214e-10
remanei_genome_00005303_latens_genome_00006078	1298.97	0.0360971	0.202901	0.177905	0.858798	0.902766	0	X	0.00561151	0.177784	0.0315636	51.0915	0.236011	0.0237765
remanei_genome_00005304_latens_genome_00006077	1046.27	-0.488585	0.181283	-2.69516	0.00703554	0.0164358	-1	X	0.0102655	0.25502	0.0402538	52.8079	0.303161	0.0338617
remanei_genome_00005305_latens_genome_00006076	129.999	-0.375461	0.172954	-2.17088	0.0299404	0.0600537	0	X	0.000974896	0.126993	0.00767675	55.3775	0.160034	0.00609182
remanei_genome_00005306_latens_genome_00006075	151.872	-0.0804222	0.222879	-0.360833	0.718224	0.800291	0	X	1.29123e-10	0.293889	4.3936e-10	58.0524	0.31121	4.14906e-10
remanei_genome_00005308_latens_genome_00006073	177.89	-0.57682	0.182655	-3.15798	0.00158866	0.00424696	-1	X	0.00550694	0.106068	0.0519189	56.2936	0.133725	0.0411811
remanei_genome_00005311_latens_genome_00006069	111.561	-0.489386	0.22729	-2.15314	0.0313077	0.0624202	0	X	0.000830132	0.199032	0.00417084	51.3969	0.255464	0.00324951
remanei_genome_00005312_latens_genome_00006068	261.111	-0.324643	0.164658	-1.97162	0.0486533	0.0912708	0	X	0.00841488	0.253849	0.0331491	61	0.253849	0.0331491
remanei_genome_00005314_latens_genome_00006066	2251.95	1.56883	0.255476	6.14082	8.20955e-10	4.20114e-09	1	X	0.0898699	0.175616	0.511741	41.3114	0.291315	0.308497
remanei_genome_00005316_latens_genome_00006063	0.759304	-3.12831	2.76867	-1.1299	0.258519	0.370167	0	X	0.221665	0.438222	0.505828	50.5363	0.499711	0.443586
remanei_genome_00005319_latens_genome_00006061	2932.64	-0.431155	0.184763	-2.33356	0.0196189	0.0410411	-1	X	0.00681831	0.179304	0.0380266	49.1734	0.248802	0.0274046
remanei_genome_00005320_latens_genome_00006060	1174.48	-2.23264	0.280214	-7.9676	1.61781e-15	1.1291e-14	-1	X	0.0168695	0.151448	0.111388	49.0604	0.22161	0.0761223
remanei_genome_00005321_latens_genome_00006059	732.779	-0.490376	0.374512	-1.30937	0.190408	0.289198	0	X	0.00772929	0.148611	0.0520103	49.4891	0.216254	0.0357417
remanei_genome_00005322_latens_genome_00006058	771.285	-0.93346	0.209773	-4.44987	8.59241e-06	3.13274e-05	-1	X	0.00567035	0.130575	0.0434261	61	0.130575	0.0434261
remanei_genome_00005325_latens_genome_00006055	577.603	-0.651124	0.141473	-4.60246	4.17523e-06	1.56344e-05	-1	X	0.0106532	0.120452	0.0884439	50.5563	0.181823	0.058591
remanei_genome_00005327_latens_genome_00006053	29.8706	0.0795562	0.517825	0.153635	0.877897	0.916098	0	X	0.110757	0.371963	0.297764	48.3896	0.446067	0.248297
remanei_genome_00005329_latens_genome_00006051	53.8216	-1.28619	0.623816	-2.0618	0.0392265	0.0757127	0	X	0.103642	0.33647	0.308027	50.5265	0.398017	0.260395
remanei_genome_00005330_latens_genome_00006050	90.954	-1.35162	0.522516	-2.58675	0.00968856	0.0218615	-1	X	0.0541162	0.220449	0.245481	48.9097	0.291498	0.185649
remanei_genome_00005331_latens_genome_00006049	49.1438	0.136122	0.519472	0.262038	0.793292	0.85733	0	X	0.0353855	0.311436	0.11362	43.3784	0.414988	0.0852686
remanei_genome_00005332_latens_genome_00006048	356.404	-0.376815	0.293537	-1.2837	0.199245	0.30021	0	X	1.29276e-10	0.281912	4.58567e-10	52.0468	0.334525	3.86445e-10
remanei_genome_00005333_latens_genome_00006046	21.0074	1.07628	0.350373	3.0718	0.00212772	0.00556939	1	X	0.0568213	0.196213	0.28959	52.4767	0.2463	0.2307
remanei_genome_00005334_latens_genome_00006045	2665.87	-0.866484	0.132574	-6.53585	6.32493e-11	3.49943e-10	-1	X	0.00244834	0.181035	0.0135241	47.2828	0.261644	0.00935752
remanei_genome_00005335_latens_genome_00006044	9442.55	0.185932	0.29619	0.627746	0.53017	0.643857	0	X	0.00508453	0.206498	0.0246226	34.5292	0.362053	0.0140436
remanei_genome_00005337_latens_genome_00006041	34.1523	3.97223	0.414117	9.59205	8.63539e-22	7.60866e-21	1	X	0.0425041	0.25826	0.164579	49.3488	0.326728	0.13009
remanei_genome_00005339_latens_genome_00006039	1739.95	-0.936777	0.183735	-5.09853	3.423e-07	1.43369e-06	-1	X	0.00396804	0.169014	0.0234775	54.7146	0.20595	0.019267
remanei_genome_00005341_latens_genome_00006037	490.591	-1.09542	0.145714	-7.51762	5.57811e-14	3.61326e-13	-1	X	0.00901489	0.192786	0.0467611	41.194	0.309175	0.0291579
remanei_genome_00005342_latens_genome_00006036	616.329	-0.438845	0.192242	-2.28278	0.0224435	0.046315	-1	X	0.00642506	0.142355	0.045134	57.642	0.162089	0.0396392
remanei_genome_00005343_latens_genome_00006035	1269.2	-0.173717	0.27158	-0.639653	0.522398	0.636318	0	X	1.33423e-10	0.135426	9.85207e-10	37.5825	0.273038	4.88661e-10
remanei_genome_00005344_latens_genome_00006033	33.4976	4.77681	0.515764	9.26163	2.01344e-20	1.68347e-19	1	X	0.00889984	0.0325348	0.273548	48.5746	0.105552	0.084317
remanei_genome_00005345_latens_genome_00006032	556.246	-0.960927	0.259766	-3.6992	0.000216283	0.000662162	-1	X	0.0130615	0.191332	0.068266	51.0059	0.250062	0.052233
remanei_genome_00005346_latens_genome_00006030	1349.13	-0.320127	0.361156	-0.886395	0.375405	0.494451	0	X	0.0115747	0.166423	0.0695499	49.7292	0.232656	0.0497504
remanei_genome_00005347_latens_genome_00006029	33.7894	-0.000422014	0.562266	-0.000750559	0.999401	0.999624	0	X	0.0107068	0.207116	0.0516947	48.5699	0.280161	0.0382166
remanei_genome_00005348_latens_genome_00006027	69.7823	0.37771	0.239251	1.57872	0.1144	0.189627	0	X	0.0249362	0.292625	0.0852155	48.9323	0.36354	0.0685927
remanei_genome_00005350_latens_genome_00006026	242.807	-1.70546	0.35043	-4.86676	1.13443e-06	4.5135e-06	-1	X	0.00789687	0.108672	0.0726668	49.098	0.178614	0.0442119
remanei_genome_00005351_latens_genome_00006025	395.504	-0.237424	0.140632	-1.68826	0.0913609	0.156859	0	X	0.0112372	0.230504	0.0487506	49.7014	0.296899	0.0378485
remanei_genome_00005353_latens_genome_00006024	1366.82	0.805819	0.12179	6.61647	3.67881e-11	2.0695e-10	1	X	0.021703	0.270813	0.0801399	49.6962	0.33724	0.0643548
remanei_genome_00005355_latens_genome_00006022	233.431	-1.24763	0.330654	-3.77323	0.000161145	0.000502405	-1	X	1.28573e-10	0.290902	4.4198e-10	54.9971	0.326178	3.94181e-10
remanei_genome_00005356_latens_genome_00006021	152.799	-0.36362	0.321971	-1.12935	0.258748	0.370373	0	X	0.00738951	0.195526	0.037793	53.5386	0.239373	0.0308703
remanei_genome_00005357_latens_genome_00006020	1427.23	-2.40098	0.218981	-10.9643	5.67368e-28	6.07546e-27	-1	X	0.0128394	0.292732	0.0438606	49.53	0.360135	0.0356517
remanei_genome_00005359_latens_genome_00006018	417.135	-0.232905	0.201743	-1.15447	0.248309	0.358488	0	X	0.0058346	0.167207	0.0348946	47.5643	0.246161	0.0237024
remanei_genome_00005360_latens_genome_00006017	285.54	-0.829445	0.20129	-4.12065	3.77812e-05	0.000128297	-1	X	0.00637057	0.170449	0.0373753	49.5767	0.237577	0.0268147
remanei_genome_00005361_latens_genome_00006016	674.394	-0.342804	0.144097	-2.37898	0.0173608	0.0367874	-1	X	0.00522197	0.180142	0.0289881	50.2895	0.243081	0.0214824
remanei_genome_00005362_latens_genome_00006015	39.363	-0.297412	0.274026	-1.08534	0.27777	0.392084	0	X	0.00114516	0.175706	0.00651748	53.1379	0.221907	0.00516055
remanei_genome_00005363_latens_genome_00006014	3919.64	0.199127	0.408446	0.487522	0.625888	0.727467	0	X	0.00741014	0.128763	0.0575488	53.2334	0.174402	0.0424887
remanei_genome_00005364_latens_genome_00006013	205.423	-0.806396	0.370884	-2.17426	0.0296858	0.0596024	0	X	0.0014266	0.186375	0.00765447	49.1599	0.255953	0.00557369
remanei_genome_00005365_latens_genome_00006010	534.659	1.13663	0.527579	2.15443	0.0312062	0.0622639	0	X	0.0182376	0.218034	0.0836454	42.1559	0.32877	0.0554721
remanei_genome_00005366_latens_genome_00006009	252.028	-0.842095	0.529862	-1.58927	0.111999	0.186313	0	X	1.32931e-10	0.165494	8.03236e-10	39.5234	0.2917	4.55711e-10
remanei_genome_00005372_latens_genome_00006001	1095.44	-0.665346	0.194789	-3.41572	0.000636126	0.00181203	-1	X	0.0160539	0.219179	0.0732454	49.5608	0.286401	0.0560538
remanei_genome_00005374_latens_genome_00006000	174.93	0.175657	0.325912	0.53897	0.589907	0.695825	0	X	0.087077	0.369526	0.235645	43.1888	0.474193	0.183632
remanei_genome_00005375_latens_genome_00005999	131.032	-2.42912	0.33676	-7.21322	5.4643e-13	3.38288e-12	-1	X	0.051454	0.136531	0.376867	49.4496	0.204406	0.251724
remanei_genome_00005376_latens_genome_00005998	23.5876	1.11455	0.428631	2.60026	0.00931539	0.0211082	1	X	0.0243241	0.234992	0.10351	50.4804	0.29681	0.0819518
remanei_genome_00005377_latens_genome_00005997	13.3995	-2.10965	0.530384	-3.97758	6.962e-05	0.000228795	-1	X	0.0589561	0.45055	0.130854	34.305	0.607421	0.0970597
remanei_genome_00005378_latens_genome_00005996	2.23814	1.12832	0.937476	1.20357	0.228755	0.335289	0	X	0.0432444	0.275135	0.157175	49.3741	0.343454	0.12591
remanei_genome_00005379_latens_genome_00005994	112.309	0.142595	0.44354	0.321493	0.747837	0.823381	0	X	0.00947899	0.217156	0.0436505	50.7503	0.277388	0.0341723
remanei_genome_00005380_latens_genome_00005993	289.326	0.273807	0.231145	1.18457	0.236187	0.344319	0	X	0.0186495	0.0286575	0.650771	51.0239	0.0872816	0.21367
remanei_genome_00005381_latens_genome_00005992	813.662	-0.0923396	0.165954	-0.556417	0.577926	0.68585	0	X	0.014097	0.20053	0.0702987	61	0.20053	0.0702987
remanei_genome_00005382_latens_genome_00005991	105.02	-0.478279	0.229457	-2.0844	0.0371241	0.0722362	0	X	0.00358263	0.160072	0.0223813	46.5842	0.244786	0.0146358
remanei_genome_00005385_latens_genome_00005986	11.0774	0.465132	0.520429	0.893748	0.371457	0.490648	0	X	0.0784591	0.177884	0.44107	52.0726	0.230345	0.340616
remanei_genome_00005386_latens_genome_00005985	12.7442	1.71846	0.630312	2.72636	0.00640379	0.0151151	1	X	0.144223	0.2942	0.490222	61	0.2942	0.490222
remanei_genome_00005388_latens_genome_00005981	32.5055	0.534947	0.692091	0.772943	0.439556	0.557668	0	X	0.00381896	0.217898	0.0175263	46.3908	0.303748	0.0125728
remanei_genome_00005389_latens_genome_00005980	670.77	0.0918521	0.112692	0.815071	0.415031	0.533625	0	X	0.00699009	0.204877	0.0341184	50.5268	0.266423	0.0262368
remanei_genome_00005390_latens_genome_00005979	49.263	-0.288296	0.362726	-0.794804	0.426728	0.545593	0	X	0.0144289	0.20403	0.0707192	56.7057	0.229266	0.0629352
remanei_genome_00005391_latens_genome_00005978	40.2116	0.467878	0.388756	1.20353	0.228773	0.335289	0	X	0.0118306	0.257925	0.0458686	57.8751	0.276288	0.0428199
remanei_genome_00005392_latens_genome_00005977	58.8214	0.180221	0.327228	0.550752	0.581804	0.688747	0	X	0.0135562	0.136452	0.0993481	50.4214	0.198616	0.0682534
remanei_genome_00005393_latens_genome_00005976	43.6549	0.0946868	0.396335	0.238906	0.811178	0.869364	0	X	0.00333685	0.128953	0.0258764	45.2715	0.221381	0.0150729
remanei_genome_00005395_latens_genome_00005974	557.504	2.11409	0.165828	12.7487	3.16822e-37	4.29726e-36	1	X	0.00903656	0.239009	0.0378084	52.4003	0.289545	0.0312095
remanei_genome_00005396_latens_genome_00005973	903.358	-0.0185487	0.188545	-0.0983783	0.921632	0.946442	0	X	0.0173828	0.137442	0.126473	51.6163	0.192585	0.0902603
remanei_genome_00005397_latens_genome_00005972	931.068	0.760927	0.196754	3.86739	0.000110005	0.000352038	1	X	0.0202664	0.228389	0.0887365	44.8208	0.323465	0.0626542
remanei_genome_00005398_latens_genome_00005971	947.918	-0.400856	0.127214	-3.15102	0.00162699	0.00434425	-1	X	0.00931986	0.217983	0.0427551	53.955	0.259382	0.035931
remanei_genome_00005399_latens_genome_00005970	2147.41	0.396374	0.171346	2.3133	0.0207062	0.0430991	1	X	0.00395849	0.224599	0.0176247	46.2009	0.311565	0.0127052
remanei_genome_00005400_latens_genome_00005969	287.686	-0.12504	0.234428	-0.533382	0.593769	0.699393	0	X	0.126705	0.330727	0.383111	53.4045	0.375362	0.337555
remanei_genome_00005402_latens_genome_00005968	879.083	-0.141955	0.222467	-0.638095	0.523412	0.637321	0	X	0.0709766	0.254285	0.279122	48.7846	0.326068	0.217674
remanei_genome_00005403_latens_genome_00005967	67.7179	-0.0301732	0.245945	-0.122683	0.902358	0.933476	0	X	0.00294454	0.171271	0.0171922	55.2744	0.204917	0.0143694
remanei_genome_00005404_latens_genome_00005966	2701.12	-0.804909	0.133636	-6.02317	1.71034e-09	8.56636e-09	-1	X	0.000893255	0.146413	0.00610092	47.2657	0.227122	0.00393293
remanei_genome_00005406_latens_genome_00005964	2557.36	-0.473997	0.256147	-1.85049	0.0642433	0.116197	0	X	0.00159838	0.122539	0.0130439	40.0943	0.24539	0.00651364
remanei_genome_00005407_latens_genome_00005963	143.19	1.78105	0.337752	5.27325	1.34027e-07	5.81301e-07	1	X	0.0656926	0.302124	0.217436	55.8631	0.33231	0.197684
remanei_genome_00005409_latens_genome_00005961	16.1409	-0.541607	0.560746	-0.965869	0.33411	0.452215	0	X	0.039289	0.214575	0.183102	56.0265	0.243801	0.161152
remanei_genome_00005410_latens_genome_00005960	304.689	0.0817453	0.207178	0.394565	0.693164	0.780828	0	X	0.0521206	0.214662	0.242803	50.6927	0.275232	0.189369
remanei_genome_00005411_latens_genome_00005959	8104.75	-0.289584	0.279705	-1.03532	0.30052	0.416652	0	X	0.00205524	0.145803	0.014096	34.4813	0.301639	0.00681357
remanei_genome_00005412_latens_genome_00005958	608.875	0.578781	0.184204	3.14206	0.00167761	0.00446785	1	X	0.00101823	0.227881	0.00446828	47.9455	0.304594	0.00334292
remanei_genome_00005414_latens_genome_00005956	351.484	0.160201	0.231933	0.690721	0.489741	0.60577	0	X	0.182142	0.358467	0.508113	53.862	0.400413	0.454885
remanei_genome_00005415_latens_genome_00005955	1213.13	0.925886	0.172393	5.37077	7.83991e-08	3.47899e-07	1	X	0.00963111	0.225135	0.0427793	53.1278	0.271395	0.0354874
remanei_genome_00005416_latens_genome_00005953	968.795	0.455136	0.243941	1.86576	0.0620748	0.112808	0	X	0.0625426	0.262493	0.238263	52.1311	0.314611	0.198793
remanei_genome_00005418_latens_genome_00005951	120.081	-1.0577	0.41906	-2.52398	0.0116033	0.0257494	-1	X	0.0538233	0.338177	0.159157	47.6613	0.416561	0.129209
remanei_genome_00005419_latens_genome_00005949	834.87	0.267196	0.174985	1.52696	0.126771	0.206963	0	X	0.00851549	0.172889	0.0492542	55.8667	0.203054	0.041937
remanei_genome_00005420_latens_genome_00005948	8369.29	0.0533696	0.332057	0.160724	0.872311	0.911974	0	X	0.00437448	0.142337	0.0307334	49.5199	0.209799	0.0208509
remanei_genome_00005421_latens_genome_00005947	22.7855	-2.15331	0.547723	-3.93139	8.44567e-05	0.00027453	-1	X	0.00423491	0.203639	0.0207962	50.6867	0.264245	0.0160265
remanei_genome_00005422_latens_genome_00005945	82.4215	1.34031	0.198664	6.74661	1.51342e-11	8.75205e-11	1	X	0.00318312	0.221095	0.0143971	49.7585	0.287155	0.011085
remanei_genome_00005423_latens_genome_00005944	8821.05	0.295163	0.240969	1.2249	0.220613	0.325742	0	X	0.00197993	0.144685	0.0136845	37.8312	0.280834	0.00705017
remanei_genome_00005426_latens_genome_00005940	1244.55	-0.492392	0.101611	-4.84584	1.26075e-06	4.98801e-06	-1	X	0.00678869	0.128408	0.0528684	55.6599	0.159788	0.0424856
remanei_genome_00005427_latens_genome_00005939	1480.68	5.69801	0.279611	20.3783	2.60329e-92	8.84986e-91	1	X	0.015539	0.1881	0.0826104	57.194	0.210466	0.0738315
remanei_genome_00005428_latens_genome_00005937	258.932	-0.598326	0.171126	-3.4964	0.000471574	0.00137449	-1	X	1.29919e-10	0.148737	8.73482e-10	52.1133	0.200958	6.46495e-10
remanei_genome_00005429_latens_genome_00005936	728.594	0.776422	0.196349	3.9543	7.67604e-05	0.00025091	1	X	0.0102675	0.139968	0.0733565	50.4601	0.201905	0.0508534
remanei_genome_00005430_latens_genome_00005935	737.459	-0.357187	0.179777	-1.98683	0.0469407	0.0885281	0	X	0.000403147	0.247505	0.00162884	51.8008	0.301564	0.00133685
remanei_genome_00005431_latens_genome_00005934	44307.4	-0.422266	0.248342	-1.70034	0.0890665	0.153842	0	X	0.00895144	0.164722	0.0543426	28.9384	0.353131	0.0253488
remanei_genome_00005432_latens_genome_00005933	2124.19	0.525867	0.159929	3.28813	0.00100856	0.00278892	1	X	0.0161837	0.22387	0.0722907	50.4124	0.286087	0.0565691
remanei_genome_00005436_latens_genome_00005929	249.55	-0.0159613	0.161658	-0.0987352	0.921348	0.946296	0	X	0.0166557	0.114569	0.145376	61	0.114569	0.145376
remanei_genome_00005437_latens_genome_00005928	826.817	-0.797728	0.230642	-3.45873	0.000542731	0.0015629	-1	X	1.29727e-10	0.333673	3.88785e-10	43.0174	0.439346	2.95273e-10
remanei_genome_00005438_latens_genome_00005927	14.5714	-1.13301	0.460544	-2.46016	0.0138876	0.0301752	-1	X	0.051686	0.154796	0.333897	43.382	0.258328	0.200079
remanei_genome_00005439_latens_genome_00005926	482.749	-0.520423	0.226946	-2.29316	0.0218388	0.0451434	-1	X	0.0164609	0.116794	0.140939	50.1845	0.180351	0.0912713
remanei_genome_00005440_latens_genome_00005925	835.039	-4.5751	0.521498	-8.773	1.73962e-18	1.36129e-17	-1	X	0.0168692	0.28184	0.0598538	53.6335	0.325129	0.0518846
remanei_genome_00005441_latens_genome_00005924	254.879	-1.69712	0.340334	-4.98662	6.14455e-07	2.51016e-06	-1	X	0.0551489	0.30123	0.183079	50.7272	0.361597	0.152515
remanei_genome_00005442_latens_genome_00005923	7256.74	0.00119934	0.223462	0.00536707	0.995718	0.997724	0	X	0.0174985	0.168349	0.103942	41.9186	0.28048	0.0623878
remanei_genome_00005443_latens_genome_00005922	124.366	-0.873386	0.401237	-2.17673	0.0295005	0.0592658	0	X	0.0190499	0.223922	0.0850738	52.6216	0.273157	0.0697398
remanei_genome_00005445_latens_genome_00005920	13310.8	-0.333864	0.213335	-1.56497	0.117589	0.19405	0	X	0.0120894	0.152501	0.079274	47.7932	0.23011	0.0525373
remanei_genome_00005447_latens_genome_00005918	1672.01	0.757899	0.17867	4.24189	2.21647e-05	7.69462e-05	1	X	0.0203058	0.241365	0.0841291	50.4162	0.30356	0.0668923
remanei_genome_00005448_latens_genome_00005917	5233.49	-0.17404	0.134157	-1.29729	0.194532	0.294429	0	X	0.00527692	0.170265	0.0309924	48.2668	0.245091	0.0215305
remanei_genome_00005449_latens_genome_00005916	1826.93	0.176999	0.158062	1.1198	0.262798	0.375329	0	X	0.00678242	0.18345	0.0369715	54.2929	0.222864	0.030433
remanei_genome_00005450_latens_genome_00005915	1584.01	-0.242167	0.196212	-1.23421	0.217125	0.321663	0	X	0.00296417	0.0836468	0.0354367	55.1802	0.117846	0.0251528
remanei_genome_00005451_latens_genome_00005914	924.791	-0.177755	0.163176	-1.08935	0.276	0.389996	0	X	0.00477074	0.183312	0.0260253	52.965	0.230529	0.0206947
remanei_genome_00005452_latens_genome_00005913	223.956	-0.220342	0.184233	-1.196	0.231698	0.338915	0	X	0.00489445	0.200408	0.0244225	51.7391	0.254829	0.0192068
remanei_genome_00005453_latens_genome_00005912	335.317	-1.65571	0.126727	-13.0652	5.20361e-39	7.38626e-38	-1	X	0.00486375	0.177965	0.0273298	47.8602	0.255181	0.01906
remanei_genome_00005454_latens_genome_00005911	873.055	0.182434	0.216206	0.843797	0.398783	0.517739	0	X	0.00403456	0.0977551	0.0412721	48.9319	0.168673	0.0239195
remanei_genome_00005456_latens_genome_00005910	21211.5	-0.248585	0.167638	-1.48287	0.138108	0.222231	0	X	1.28817e-10	0.0378785	3.4008e-09	32.3722	0.206108	6.24998e-10
remanei_genome_00005459_latens_genome_00005907	5.10785	1.32624	0.705993	1.87855	0.0603059	0.11007	0	X	0.00984938	0.226684	0.0434499	52.9851	0.273783	0.0359751
remanei_genome_00005461_latens_genome_00005904	286.723	1.58229	0.147833	10.7032	9.83136e-27	1.01472e-25	1	X	0.00443371	0.129864	0.0341413	61	0.129864	0.0341413
remanei_genome_00005463_latens_genome_00005902	48.8616	0.129945	0.291192	0.446252	0.655415	0.751508	0	X	0.00111401	0.225506	0.00494005	51.5523	0.281024	0.0039641
remanei_genome_00005464_latens_genome_00005901	2298.16	-0.189036	0.154292	-1.22518	0.220507	0.325631	0	X	0.00868923	0.234432	0.0370651	53.7545	0.277009	0.031368
remanei_genome_00005465_latens_genome_00005900	1247.68	-0.691088	0.233376	-2.96126	0.00306382	0.00775805	-1	X	1.27232e-10	0.196788	6.46544e-10	33.5797	0.357922	3.55474e-10
remanei_genome_00005466_latens_genome_00005899	4609.22	-0.526355	0.183792	-2.86386	0.00418518	0.0103126	-1	X	0.00684278	0.125776	0.0544045	43.8715	0.226431	0.0302202
remanei_genome_00005467_latens_genome_00005898	729.472	0.435612	0.186614	2.33429	0.0195805	0.0409736	1	X	1.2932e-10	0.147279	8.78061e-10	54.5212	0.185351	6.97702e-10
remanei_genome_00005468_latens_genome_00005897	42.5108	-0.378794	0.260873	-1.45203	0.146495	0.233459	0	X	0.00647573	0.194173	0.0333504	48.627	0.266882	0.0242644
remanei_genome_00005469_latens_genome_00005896	2202.26	-0.114432	0.341241	-0.335341	0.737368	0.81513	0	X	0.0113727	0.195668	0.0581224	48.5441	0.268865	0.0422991
remanei_genome_00005470_latens_genome_00005894	205.012	8.76626	0.489319	17.9152	8.97088e-72	2.30327e-70	1	X	0.245499	0.424691	0.578065	54.3457	0.463795	0.529326
remanei_genome_00005471_latens_genome_00005891	184.922	-1.02755	0.187608	-5.4771	4.32342e-08	1.95735e-07	-1	X	0.0157918	0.150971	0.104601	54.7213	0.187868	0.0840578
remanei_genome_00005472_latens_genome_00005890	5033.62	0.452432	0.198538	2.27882	0.0226781	0.0467621	1	X	0.150522	0.268132	0.561371	52.5362	0.317869	0.473533
remanei_genome_00005473_latens_genome_00005889	163.432	0.133441	0.193478	0.689693	0.490387	0.606347	0	X	0.0416728	0.116924	0.356408	57.6976	0.13633	0.305675
remanei_genome_00005474_latens_genome_00005888	530.683	-1.26676	0.629951	-2.01088	0.0443377	0.0842698	0	X	0.00638306	0.149792	0.0426127	40.8679	0.268098	0.0238087
remanei_genome_00005475_latens_genome_00005887	176.818	1.00027	0.343682	2.91045	0.00360913	0.00901477	1	X	0.0015051	0.206721	0.00728082	53.1242	0.253002	0.00594894
remanei_genome_00005476_latens_genome_00005885	127.346	0.0823786	0.207037	0.397893	0.690709	0.779259	0	X	0.00400466	0.153691	0.0260565	51.9257	0.207016	0.0193447
remanei_genome_00005477_latens_genome_00005884	263.8	0.0683822	0.215018	0.318029	0.750463	0.825744	0	X	0.0304508	0.131082	0.232303	50.0905	0.195192	0.156004
remanei_genome_00005478_latens_genome_00005883	535.088	-0.335	0.141726	-2.36371	0.0180929	0.0381939	-1	X	0.00211094	0.246841	0.00855181	51.675	0.301639	0.00699823
remanei_genome_00005480_latens_genome_00005880	346.458	0.209589	0.153159	1.36843	0.171176	0.264963	0	X	0.00314217	0.150094	0.0209347	51.8337	0.203959	0.0154059
remanei_genome_00005482_latens_genome_00005879	122.228	1.16022	0.300231	3.86442	0.000111353	0.000356181	1	X	0.029621	0.179347	0.165161	49.7399	0.245516	0.120648
remanei_genome_00005483_latens_genome_00005878	3321.41	-0.329188	0.276749	-1.18948	0.234249	0.342163	0	X	0.0130653	0.136541	0.0956878	43.7936	0.237653	0.0549763
remanei_genome_00005484_latens_genome_00005877	4477.62	0.0338881	0.149084	0.227309	0.820183	0.874636	0	X	1.31643e-10	0.150932	8.72199e-10	40.6913	0.270275	4.8707e-10
remanei_genome_00005485_latens_genome_00005876	4655.08	-0.0559763	0.244303	-0.229126	0.818771	0.874148	0	X	0.000804903	0.195323	0.00412089	47.6289	0.273897	0.00293871
remanei_genome_00005486_latens_genome_00005875	347.449	-2.43254	0.220808	-11.0165	3.18136e-28	3.42577e-27	-1	X	0.00654359	0.235085	0.027835	49.6799	0.301607	0.0216957
remanei_genome_00005487_latens_genome_00005874	3811.19	0.0530983	0.180763	0.293745	0.768952	0.839403	0	X	0.00194699	0.192825	0.0100972	46.2164	0.2797	0.00696101
remanei_genome_00005489_latens_genome_00005871	1050.44	-1.20176	0.210437	-5.71079	1.12454e-08	5.3339e-08	-1	X	0.00247698	0.218126	0.0113557	52.0628	0.270645	0.00915214
remanei_genome_00005490_latens_genome_00005869	149.386	-0.74511	0.261256	-2.85203	0.00434404	0.0106815	-1	X	0.0471482	0.153265	0.307626	52.6517	0.202323	0.233034
remanei_genome_00005491_latens_genome_00005868	43.5697	-0.1277	0.443999	-0.287613	0.773643	0.843152	0	X	0.0014116	0.165825	0.00851263	50.4164	0.228019	0.00619073
remanei_genome_00005492_latens_genome_00005867	483.023	0.109081	0.365037	0.298821	0.765077	0.836763	0	X	0.0132471	0.200302	0.0661355	49.2385	0.269417	0.0491693
remanei_genome_00005497_latens_genome_00005862	1067.81	0.0154192	0.202761	0.0760461	0.939382	0.958658	0	X	0.00372833	0.165847	0.0224806	52.1479	0.217866	0.017113
remanei_genome_00005498_latens_genome_00005861	2758.15	-0.360844	0.136296	-2.64751	0.00810866	0.0186157	-1	X	0.00465425	0.119938	0.0388056	45.5739	0.210588	0.0221012
remanei_genome_00005499_latens_genome_00005860	79.1107	-0.451889	0.276668	-1.63332	0.102401	0.172714	0	X	0.00511018	0.155659	0.0328293	57.6242	0.175497	0.0291183
remanei_genome_00005500_latens_genome_00005859	160.172	-1.22171	0.332148	-3.67821	0.000234876	0.000716472	-1	X	0.00749262	0.177743	0.0421542	50.8721	0.237259	0.0315799
remanei_genome_00005501_latens_genome_00005858	508.4	-1.36375	0.26428	-5.16026	2.4661e-07	1.04332e-06	-1	X	0.0495038	0.283041	0.1749	57.9251	0.301111	0.164404
remanei_genome_00005502_latens_genome_00005856	4484.69	-0.401029	0.290325	-1.38131	0.167183	0.260101	0	X	0.0283581	0.226816	0.125026	41.2543	0.342851	0.0827126
remanei_genome_00005503_latens_genome_00005855	284.917	0.2458	0.157429	1.56133	0.118446	0.195248	0	X	0.0498288	0.244629	0.203692	53.6134	0.288036	0.172995
remanei_genome_00005504_latens_genome_00005854	575.828	-0.916152	0.540985	-1.69349	0.0903627	0.155503	0	X	0.0194323	0.161948	0.119991	54.5339	0.199945	0.0971881
remanei_genome_00005505_latens_genome_00005853	1207.86	0.024545	0.194999	0.125873	0.899833	0.931823	0	X	0.00281726	0.109583	0.0257089	53.4888	0.153722	0.018327
remanei_genome_00005508_latens_genome_00005850	369.514	-0.14117	0.208424	-0.67732	0.498203	0.614186	0	X	0.00147701	0.119467	0.0123633	46.1647	0.206646	0.00714753
remanei_genome_00005509_latens_genome_00005848	48889.1	0.905707	0.154454	5.86393	4.52026e-09	2.19921e-08	1	X	0.04692	0.196313	0.239006	42.9119	0.302606	0.155053
remanei_genome_00005510_latens_genome_00005847	779.314	-0.475213	0.128744	-3.69115	0.000223243	0.000683004	-1	X	0.00406127	0.217544	0.0186687	45.1372	0.310761	0.0130688
remanei_genome_00005511_latens_genome_00005846	5023.7	-0.0782587	0.144223	-0.542624	0.587389	0.694013	0	X	0.00587118	0.187156	0.0313705	44.8385	0.282128	0.0208103
remanei_genome_00005512_latens_genome_00005845	551.704	-0.671711	0.277269	-2.4226	0.01541	0.0330868	-1	X	0.0550626	0.281222	0.195797	55.3235	0.31458	0.175035
remanei_genome_00005513_latens_genome_00005843	52.0864	8.71408	0.658448	13.2343	5.56323e-40	8.12874e-39	1	X	0.282259	0.173472	1.62712	50.3379	0.236127	1.19537
remanei_genome_00005514_latens_genome_00005841	197.927	-0.083981	0.305299	-0.275078	0.783256	0.850523	0	X	0.0478839	0.299443	0.15991	49.1814	0.368895	0.129804
remanei_genome_00005515_latens_genome_00005840	252.669	-0.19425	0.218805	-0.887778	0.37466	0.493616	0	X	0.00213933	0.121439	0.0176165	59.5263	0.1301	0.0164438
remanei_genome_00005516_latens_genome_00005839	544.269	0.187387	0.161005	1.16385	0.244483	0.353878	0	X	0.00192994	0.190992	0.0101048	45.8279	0.28015	0.00688896
remanei_genome_00005517_latens_genome_00005838	1964.19	0.155856	0.24995	0.623551	0.532922	0.646439	0	X	0.00371585	0.142224	0.0261267	51.2789	0.19935	0.0186398
remanei_genome_00005518_latens_genome_00005835	658.855	-0.146941	0.141153	-1.04101	0.297871	0.414113	0	X	0.00380127	0.0891992	0.0426155	50.0347	0.153636	0.024742
remanei_genome_00005519_latens_genome_00005834	4.90381	-0.361888	0.700854	-0.516352	0.605609	0.710973	0	X	0.0364199	0.290159	0.125517	56.026	0.319389	0.11403
remanei_genome_00005520_latens_genome_00005833	206.153	1.41844	0.21072	6.73139	1.68049e-11	9.67237e-11	1	X	0.0152388	0.244688	0.0622783	49.842	0.310258	0.0491165
remanei_genome_00005523_latens_genome_00005831	439.825	-0.641773	0.195236	-3.28717	0.00101201	0.00279731	-1	X	0.0070246	0.207678	0.0338245	49.5148	0.27517	0.0255282
remanei_genome_00005524_latens_genome_00005830	82.9763	0.559549	0.381511	1.46667	0.142467	0.22796	0	X	0.0159225	0.101679	0.156596	48.7886	0.173439	0.091805
remanei_genome_00005525_latens_genome_00005829	3333.4	-0.25258	0.358394	-0.704756	0.480962	0.596946	0	X	0.00800706	0.17775	0.0450468	47.4282	0.257504	0.031095
remanei_genome_00005526_latens_genome_00005828	907.6	0.267181	0.168968	1.58125	0.11382	0.188898	0	X	0.0263868	0.238052	0.110845	53.0682	0.284663	0.0926949
remanei_genome_00005527_latens_genome_00005827	101.334	-0.0294813	0.329987	-0.089341	0.928811	0.951921	0	X	0.0252652	0.346588	0.0728969	52.167	0.398494	0.0634015
remanei_genome_00005528_latens_genome_00005826	284.229	-0.0187482	0.18202	-0.103	0.917963	0.943612	0	X	0.000904841	0.244299	0.00370382	44.3596	0.342086	0.00264507
remanei_genome_00005529_latens_genome_00005824	110.269	-0.792615	0.215411	-3.67955	0.00023365	0.000712896	-1	X	0.0235259	0.241722	0.0973261	53.7348	0.284416	0.0827165
remanei_genome_00005530_latens_genome_00005823	1130.21	-0.877736	0.278348	-3.15338	0.00161394	0.00431283	-1	X	0.00963788	0.128341	0.0750957	55.3417	0.161592	0.0596432
remanei_genome_00005531_latens_genome_00005822	775.408	0.146976	0.144936	1.01408	0.310547	0.427475	0	X	0.00149075	0.208088	0.00716404	56.6978	0.233369	0.00638795
remanei_genome_00005532_latens_genome_00005821	163.1	-0.18264	0.222522	-0.82077	0.411777	0.530554	0	X	0.00357703	0.166572	0.0214744	50.7086	0.227049	0.0157545
remanei_genome_00005533_latens_genome_00005820	404.792	0.708987	0.151507	4.67956	2.87498e-06	1.09799e-05	1	X	0.02868	0.209949	0.136605	47.2753	0.290601	0.098692
remanei_genome_00005534_latens_genome_00005819	500.369	-0.373383	0.1598	-2.33657	0.0194617	0.0407757	-1	X	1.29199e-10	0.0880359	1.46758e-09	52.5351	0.13778	9.37726e-10
remanei_genome_00005535_latens_genome_00005818	1296.62	0.655634	0.182977	3.58316	0.000339469	0.00101185	1	X	0.00180732	0.159803	0.0113097	49.7624	0.22584	0.00800266
remanei_genome_00005536_latens_genome_00005817	80.0771	0.343595	0.300511	1.14337	0.252886	0.363804	0	X	0.00737353	0.170999	0.0431202	44.4908	0.268014	0.0275117
remanei_genome_00005537_latens_genome_00005816	501.635	0.539866	0.1802	2.99593	0.00273609	0.00699681	1	X	0.0147982	0.162633	0.0909913	60.0187	0.1684	0.0878754
remanei_genome_00005538_latens_genome_00005815	295.698	-0.116352	0.22667	-0.513311	0.607734	0.71297	0	X	0.00489323	0.176391	0.0277408	48.8946	0.247528	0.0197684
remanei_genome_00005539_latens_genome_00005813	800.439	7.10376	0.350909	20.2439	4.02122e-91	1.33988e-89	1	X	0.0105641	0.19816	0.0533109	50.7865	0.258178	0.0409177
remanei_genome_00005540_latens_genome_00005811	218.887	-0.440666	0.152586	-2.88798	0.00387719	0.00961103	-1	X	0.00112071	0.153359	0.00730777	48.7327	0.225447	0.00497106
remanei_genome_00005541_latens_genome_00005809	2207.3	-0.0471498	0.301342	-0.156466	0.875666	0.914503	0	X	0.0229668	0.142325	0.161368	51.3515	0.199024	0.115397
remanei_genome_00005542_latens_genome_00005808	74.6331	-0.726124	0.241508	-3.00663	0.00264163	0.00677979	-1	X	0.00482434	0.192506	0.0250608	52.8651	0.24031	0.0200755
remanei_genome_00005543_latens_genome_00005806	1320.01	1.78014	0.142346	12.5058	6.94397e-36	9.09693e-35	1	X	0.00900109	0.207737	0.0433293	57.0396	0.23101	0.0389641
remanei_genome_00005544_latens_genome_00005804	1029.18	-0.856738	0.198244	-4.32163	1.54878e-05	5.48012e-05	-1	X	0.0970085	0.235084	0.412655	51.1047	0.293233	0.330824
remanei_genome_00005545_latens_genome_00005803	819.453	-0.0228648	0.121424	-0.188306	0.850637	0.896826	0	X	0.0070097	0.194426	0.0360533	58.4266	0.209548	0.0334515
remanei_genome_00005546_latens_genome_00005802	34.05	2.03152	0.415286	4.89186	9.98892e-07	4.00033e-06	1	X	0.0141044	0.278153	0.0507075	54.6847	0.315265	0.0447384
remanei_genome_00005547_latens_genome_00005801	461.244	0.815284	0.180599	4.51432	6.35194e-06	2.33938e-05	1	X	0.00357992	0.201641	0.0177539	53.8061	0.243916	0.0146769
remanei_genome_00005548_latens_genome_00005797	186.553	-0.740592	0.31339	-2.36316	0.0181198	0.0382447	-1	X	0.146904	0.281267	0.522294	48.3245	0.355754	0.412937
remanei_genome_00005552_latens_genome_00005791	131.44	-0.42807	0.208368	-2.0544	0.0399374	0.076897	0	X	0.00374975	0.15442	0.0242828	50.1362	0.21826	0.0171802
remanei_genome_00005553_latens_genome_00005786	101.885	-0.486983	0.305281	-1.5952	0.110668	0.184418	0	X	0.00683221	0.14395	0.0474622	49.9983	0.208601	0.0327525
remanei_genome_00005559_latens_genome_00005785	2803.68	-0.178628	0.332214	-0.537689	0.590792	0.696624	0	X	0.00531817	0.175336	0.0303313	51.6258	0.230423	0.0230801
remanei_genome_00005560_latens_genome_00005784	424.828	-0.323675	0.171946	-1.88242	0.059779	0.109242	0	X	0.00124065	0.207565	0.00597714	48.1986	0.282792	0.00438714
remanei_genome_00005561_latens_genome_00005783	307.803	-0.0959327	0.158635	-0.604738	0.545353	0.65807	0	X	0.00157822	0.174423	0.00904822	46.9054	0.257249	0.00613498
remanei_genome_00005562_latens_genome_00005782	1143.67	-0.136942	0.179599	-0.762487	0.44577	0.563788	0	X	0.00223104	0.142591	0.0156464	49.3109	0.211282	0.0105596
remanei_genome_00005563_latens_genome_00005781	43.9807	0.300331	0.379946	0.790458	0.42926	0.547984	0	X	0.00242445	0.189414	0.0127997	51.3999	0.245828	0.00986236
remanei_genome_00005564_latens_genome_00005780	168.478	-0.103143	0.23382	-0.441124	0.659123	0.754692	0	X	0.00151721	0.140402	0.0108062	55.6917	0.171595	0.00884176
remanei_genome_00005588_latens_genome_00005772	335.037	-0.0177665	0.212888	-0.0834549	0.93349	0.954895	0	X	0.0291591	0.180232	0.161787	47.2738	0.260893	0.111767
remanei_genome_00005590_latens_genome_00005769	73.9216	-0.202727	0.256554	-0.79019	0.429417	0.548067	0	X	0.00536019	0.205961	0.0260252	49.7838	0.271872	0.0197158
remanei_genome_00005591_latens_genome_00005768	60185	-0.286328	0.176601	-1.62133	0.104948	0.176353	0	X	1.30085e-10	0.0242166	5.37175e-09	30.8159	0.201591	6.45292e-10
remanei_genome_00005593_latens_genome_00005766	96.2805	0.731123	0.288056	2.53813	0.0111447	0.0248301	1	X	0.0154014	0.28953	0.0531945	45.4343	0.381001	0.0404235
remanei_genome_00005594_latens_genome_00005765	17.1972	-0.807303	0.541704	-1.4903	0.136145	0.21965	0	X	0.008691	0.172581	0.0503589	51.8567	0.226311	0.0384028
remanei_genome_00005595_latens_genome_00005764	1947.99	-0.0570397	0.143176	-0.39839	0.690343	0.77906	0	X	0.00629003	0.195674	0.0321455	48.6862	0.268035	0.0234672
remanei_genome_00005596_latens_genome_00005763	134.144	-0.421721	0.411107	-1.02582	0.304978	0.421278	0	X	0.0121669	0.0915821	0.132852	52.5139	0.14145	0.0860155
remanei_genome_00005599_latens_genome_00005759	515.045	-0.353423	0.187469	-1.88524	0.0593976	0.108649	0	X	0.00497891	0.143659	0.0346578	49.3137	0.212333	0.0234485
remanei_genome_00005600_latens_genome_00005758	1338.98	0.793892	0.178516	4.44717	8.70083e-06	3.16711e-05	1	X	0.0333296	0.27999	0.119038	49.5311	0.347387	0.0959438
remanei_genome_00005602_latens_genome_00005755	35.9752	-1.17519	0.499013	-2.35503	0.0185211	0.038985	-1	X	1.31608e-10	0.110023	1.19619e-09	57.5637	0.130216	1.01069e-09
remanei_genome_00005604_latens_genome_00005752	899.068	-0.428102	0.121967	-3.50997	0.000448152	0.00131135	-1	X	0.0038639	0.208207	0.018558	50.8725	0.26772	0.0144326
remanei_genome_00005605_latens_genome_00005751	50.5274	-0.47417	0.442356	-1.07192	0.283756	0.398397	0	X	0.0220837	0.224064	0.09856	52.6977	0.272852	0.0809367
remanei_genome_00005606_latens_genome_00005750	294.729	-0.986288	0.623289	-1.58239	0.11356	0.188559	0	X	0.00251804	0.17324	0.014535	43.1195	0.278314	0.00904748
remanei_genome_00005607_latens_genome_00005749	1657.57	0.0824444	0.195349	0.422036	0.672999	0.765785	0	X	0.00450453	0.108157	0.041648	51.4556	0.164244	0.0274258
remanei_genome_00005608_latens_genome_00005748	131.67	-0.618196	0.246919	-2.50364	0.0122922	0.0271123	-1	X	0.0105569	0.0817647	0.129113	60.8922	0.0823983	0.12812
remanei_genome_00005612_latens_genome_00005744	754.85	-0.719511	0.135152	-5.32373	1.01659e-07	4.45522e-07	-1	X	0.00119606	0.224793	0.0053207	52.5206	0.274622	0.00435528
remanei_genome_00005614_latens_genome_00005742	147.003	-0.271276	0.30588	-0.886873	0.375147	0.494161	0	X	0.010718	0.210807	0.0508425	61	0.210807	0.0508425
remanei_genome_00005615_latens_genome_00005741	158.005	-0.837777	0.208837	-4.01163	6.03013e-05	0.000199686	-1	X	0.0465053	0.127017	0.366135	45.8458	0.216069	0.215233
remanei_genome_00005616_latens_genome_00005740	5985.93	-0.127556	0.272411	-0.468248	0.639607	0.738872	0	X	0.00669885	0.23798	0.0281487	46.1995	0.324955	0.0206147
remanei_genome_00005617_latens_genome_00005739	1656.58	-0.701176	0.144616	-4.84854	1.24373e-06	4.92648e-06	-1	X	0.00417816	0.158128	0.0264227	50.7177	0.218551	0.0191175
remanei_genome_00005618_latens_genome_00005738	252.353	0.49531	0.29947	1.65396	0.0981359	0.166824	0	X	0.014318	0.231489	0.061852	53.5335	0.275365	0.0519965
remanei_genome_00005619_latens_genome_00005737	17.6538	1.26556	0.899594	1.40681	0.159484	0.250211	0	X	0.106479	0.439596	0.24222	59.5625	0.448043	0.237653
remanei_genome_00005623_latens_genome_00005732	1130.46	-0.121884	0.204771	-0.59522	0.551696	0.663459	0	X	0.0706676	0.252087	0.28033	52.807	0.300233	0.235376
remanei_genome_00005624_latens_genome_00005731	12.3574	-0.00579903	0.378024	-0.0153404	0.987761	0.992898	0	X	0.160599	0.255949	0.627464	55.7434	0.286839	0.559891
remanei_genome_00005626_latens_genome_00005730	1042.64	1.01591	0.279301	3.63733	0.000275482	0.000832209	1	X	0.208387	0.545893	0.381735	49.7552	0.611973	0.340516
remanei_genome_00005627_latens_genome_00005729	5047.41	-0.133209	0.218729	-0.609012	0.542516	0.65553	0	X	0.00199703	0.0586697	0.0340385	48.772	0.130527	0.0152997
remanei_genome_00005628_latens_genome_00005728	4687.38	0.0391567	0.221839	0.17651	0.859893	0.903352	0	X	0.0149771	0.14823	0.10104	36.4924	0.292248	0.051248
remanei_genome_00005629_latens_genome_00005727	1241.66	0.40044	0.33727	1.1873	0.235109	0.343046	0	X	0.0164622	0.235646	0.0698596	47.5707	0.314563	0.0523335
remanei_genome_00005630_latens_genome_00005726	883.266	-0.313154	0.163482	-1.91553	0.0554249	0.102175	0	X	0.00919622	0.221359	0.0415444	50.4319	0.283462	0.0324425
remanei_genome_00005631_latens_genome_00005725	1034.4	-1.75029	0.379719	-4.60943	4.03772e-06	1.51448e-05	-1	X	0.00653449	0.273596	0.0238838	53.4729	0.317828	0.0205598
remanei_genome_00005632_latens_genome_00005724	579.985	-0.623585	0.260691	-2.39205	0.0167545	0.0356488	-1	X	0.00203592	0.165077	0.0123331	50.2517	0.228239	0.00892014
remanei_genome_00005633_latens_genome_00005723	28.9826	-0.38729	0.381713	-1.01461	0.310292	0.427169	0	X	0.00750835	0.145871	0.0514727	50.9128	0.205148	0.0365997
remanei_genome_00005634_latens_genome_00005722	44.3437	-0.135964	0.291676	-0.466147	0.64111	0.739913	0	X	0.00661254	0.216614	0.0305269	51.8485	0.270392	0.0244554
remanei_genome_00005636_latens_genome_00005719	75.4738	-0.582371	0.234234	-2.48628	0.0129087	0.0283187	-1	X	0.00394213	0.173316	0.0227453	54.1988	0.213283	0.0184831
remanei_genome_00005637_latens_genome_00005718	2216.06	-0.788894	0.286236	-2.75609	0.00584965	0.0139469	-1	X	0.0270684	0.311175	0.0869878	43.7675	0.412441	0.0656299
remanei_genome_00005638_latens_genome_00005716	12598	-3.04904	0.26556	-11.4816	1.63313e-30	1.86795e-29	-1	X	1.31893e-10	0.131391	1.00382e-09	37.7048	0.268284	4.91618e-10
remanei_genome_00005639_latens_genome_00005714	3518.49	0.949159	0.144324	6.57659	4.81364e-11	2.68875e-10	1	X	0.00106401	0.269543	0.00394747	53.5001	0.313616	0.00339273
remanei_genome_00005640_latens_genome_00005713	938.611	1.3418	0.207889	6.45441	1.0864e-10	5.88234e-10	1	X	0.07833	0.221459	0.3537	50.4795	0.283282	0.276509
remanei_genome_00005641_latens_genome_00005712	1288.72	-0.128828	0.164269	-0.784249	0.432894	0.551823	0	X	0.00580651	0.126659	0.0458437	52.9738	0.173824	0.0334045
remanei_genome_00005643_latens_genome_00005709	2856.56	-0.0158133	0.195131	-0.081039	0.935411	0.956204	0	X	0.00124574	0.152803	0.00815262	39.766	0.277583	0.00448781
remanei_genome_00005644_latens_genome_00005708	292.803	-5.49242	0.398218	-13.7925	2.82753e-43	4.42004e-42	-1	X	0.277808	1.13274	0.245253	60.1994	1.13745	0.244239
remanei_genome_00005645_latens_genome_00005707	861.41	-0.452318	0.189617	-2.38543	0.017059	0.0362336	-1	X	0.00548293	0.143442	0.0382242	43.6818	0.245211	0.0223601
remanei_genome_00005647_latens_genome_00005705	6795.79	-0.0640806	0.287264	-0.223072	0.82348	0.876481	0	X	1.26738e-10	0.109718	1.15513e-09	40.3932	0.230812	5.49098e-10
remanei_genome_00005648_latens_genome_00005703	2541.05	0.626724	0.100801	6.21746	5.05281e-10	2.63185e-09	1	X	0.0139434	0.308426	0.0452084	52.518	0.35827	0.0389188
remanei_genome_00005649_latens_genome_00005702	30.6947	-1.7898	0.503884	-3.552	0.000382312	0.00113284	-1	X	0.11244	0.310273	0.36239	56.0308	0.339474	0.331218
remanei_genome_00005650_latens_genome_00005701	25.1232	-3.38895	0.749646	-4.52074	6.16236e-06	2.27455e-05	-1	X	0.151307	0.520432	0.290733	45.8358	0.609543	0.24823
remanei_genome_00005651_latens_genome_00005699	1370.35	-0.311802	0.156527	-1.992	0.0463711	0.0875399	0	X	0.00250381	0.195201	0.0128268	49.7579	0.261265	0.00958343
remanei_genome_00005652_latens_genome_00005698	19.6864	-0.275888	0.462015	-0.597141	0.550413	0.662153	0	X	1.31391e-10	0.176758	7.43341e-10	51.9692	0.229827	5.71696e-10
remanei_genome_00005653_latens_genome_00005696	719.145	-0.0906912	0.178414	-0.50832	0.611229	0.716007	0	X	0.00216007	0.154829	0.0139513	52.976	0.201982	0.0106944
remanei_genome_00005656_latens_genome_00005693	136.771	-1.05157	0.214404	-4.90461	9.36152e-07	3.7558e-06	-1	X	0.0111407	0.193278	0.0576406	49.1078	0.263162	0.0423339
remanei_genome_00005657_latens_genome_00005692	186.411	0.501384	0.239907	2.08991	0.0366256	0.0713697	0	X	1.30735e-10	0.160703	8.13523e-10	50.1963	0.22419	5.83145e-10
remanei_genome_00005659_latens_genome_00005688	26.7465	-1.52473	0.57403	-2.65618	0.00790318	0.0182187	-1	X	0.045469	0.271628	0.167394	47.6099	0.350314	0.129795
remanei_genome_00005660_latens_genome_00005687	107.563	-0.578795	0.289134	-2.00183	0.0453035	0.085826	0	X	0.00654919	0.276438	0.0236913	52.3246	0.327419	0.0200025
remanei_genome_00005662_latens_genome_00005686	114.847	-0.424342	0.381336	-1.11278	0.265803	0.378857	0	X	0.0983833	0.25574	0.384701	52.1504	0.307744	0.319692
remanei_genome_00005663_latens_genome_00005685	485.992	-0.28673	0.290914	-0.985619	0.32432	0.441994	0	X	0.14054	0.261045	0.538375	49.4527	0.328902	0.427301
remanei_genome_00005664_latens_genome_00005684	30.9655	1.69702	0.323005	5.25386	1.48944e-07	6.43506e-07	1	X	0.173655	0.304937	0.569478	52.5891	0.354363	0.490048
remanei_genome_00005665_latens_genome_00005683	772.456	0.834501	0.225126	3.70681	0.000209886	0.000644045	1	X	0.109382	0.274079	0.399089	49.6129	0.340995	0.320773
remanei_genome_00005668_latens_genome_00005680	253.678	-0.402031	0.144026	-2.79137	0.00524856	0.0126463	-1	X	0.00577112	0.118402	0.0487418	51.9089	0.171825	0.0335872
remanei_genome_00005669_latens_genome_00005679	12.5424	0.0493173	0.648463	0.0760526	0.939377	0.958658	0	X	0.00782615	0.170854	0.0458059	48.9895	0.241433	0.0324153
remanei_genome_00005670_latens_genome_00005678	732.414	0.08132	0.143051	0.56847	0.569716	0.679108	0	X	0.0104361	0.128281	0.0813533	51.181	0.185982	0.0561135
remanei_genome_00005671_latens_genome_00005677	19.553	1.15856	0.549701	2.10761	0.0350647	0.0687873	0	X	0.0307098	0.212855	0.144276	43.709	0.314464	0.0976574
remanei_genome_00005672_latens_genome_00005676	3.82266	-2.79597	0.899093	-3.10977	0.00187231	0.00495129	-1	X	0.0263489	0.174259	0.151205	54.4319	0.212856	0.123787
remanei_genome_00005673_latens_genome_00005675	100.283	-0.873768	0.234508	-3.72597	0.000194568	0.000599783	-1	X	0.00427777	0.11501	0.0371949	56.3547	0.142308	0.03006
remanei_genome_00005674_latens_genome_00005674	193.795	0.56513	0.278822	2.02685	0.0426776	0.0814606	0	X	0.00633408	0.196374	0.0322552	48.7157	0.268562	0.0235851
remanei_genome_00005675_latens_genome_00005673	106.441	-0.0867165	0.256887	-0.337567	0.73569	0.814015	0	X	0.00573046	0.197808	0.0289697	46.4344	0.283402	0.0202202
remanei_genome_00005676_latens_genome_00005672	210.381	0.638627	0.224087	2.8499	0.00437329	0.0107436	1	X	0.00195798	0.164044	0.0119357	52.8093	0.212176	0.00922809
remanei_genome_00005677_latens_genome_00005671	1681.48	0.288813	0.184215	1.5678	0.116928	0.193125	0	X	1.30023e-10	0.119047	1.0922e-09	61	0.119047	1.0922e-09
remanei_genome_00005678_latens_genome_00005670	2910	-0.38091	0.23564	-1.61649	0.105988	0.177878	0	X	0.0150225	0.324717	0.0462633	45.3529	0.416666	0.036054
remanei_genome_00005679_latens_genome_00005669	618.952	-0.25322	0.157692	-1.60579	0.108321	0.181159	0	X	0.0136042	0.20654	0.0658674	52.1393	0.258609	0.0526054
remanei_genome_00005680_latens_genome_00005668	320.68	0.672074	0.157878	4.25691	2.07269e-05	7.21786e-05	1	X	0.00523296	0.187297	0.0279393	55.8465	0.217581	0.0240506
remanei_genome_00005681_latens_genome_00005667	102.885	-10.1413	0.625753	-16.2065	4.5383e-59	9.20549e-58	-1	X	0.0116157	0.17402	0.0667492	43.4527	0.277136	0.0419134
remanei_genome_00005687_latens_genome_00005662	20.7013	0.526983	0.438841	1.20085	0.229808	0.336591	0	X	0.00779072	0.101735	0.0765785	44.939	0.196117	0.0397249
remanei_genome_00005688_latens_genome_00005661	705.881	-0.330932	0.147567	-2.24259	0.0249236	0.050901	0	X	1.29832e-10	0.161634	8.03249e-10	53.1675	0.20766	6.25213e-10
remanei_genome_00005689_latens_genome_00005660	33470.9	0.501366	0.4166	1.20347	0.228795	0.335289	0	X	0.0577281	0.164875	0.350132	38.1722	0.299021	0.193057
remanei_genome_00005690_latens_genome_00005659	22996.8	1.04461	0.355349	2.93968	0.00328556	0.00827895	1	X	0.0252383	0.248242	0.101668	34.9947	0.401061	0.062929
remanei_genome_00005691_latens_genome_00005658	358.893	-1.13432	0.393703	-2.88116	0.00396208	0.00980698	-1	X	0.0223838	0.233217	0.0959785	52.3783	0.283882	0.0788489
remanei_genome_00005692_latens_genome_00005657	1083.11	-0.302967	0.178212	-1.70004	0.0891232	0.153879	0	X	0.0010352	0.140074	0.0073904	51.3868	0.196565	0.00526645
remanei_genome_00005693_latens_genome_00005656	123.081	-1.48288	0.551291	-2.68983	0.00714889	0.0166572	-1	X	0.0182552	0.149011	0.122509	47.4049	0.228902	0.0797514
remanei_genome_00005694_latens_genome_00005655	22.24	-1.16008	0.495975	-2.339	0.0193357	0.0405306	-1	X	1.33339e-10	0.105019	1.26968e-09	54.0769	0.145701	9.15155e-10
remanei_genome_00005695_latens_genome_00005654	3030.72	0.234715	0.18572	1.26381	0.206298	0.308276	0	X	0.00179302	0.141865	0.0126388	42.6178	0.249887	0.0071753
remanei_genome_00005696_latens_genome_00005653	2908.05	0.38011	0.262366	1.44878	0.147399	0.234571	0	X	0.0356177	0.140851	0.252875	49.5473	0.208152	0.171114
remanei_genome_00005697_latens_genome_00005652	427.417	-0.421102	0.28085	-1.49938	0.133774	0.216529	0	X	0.0225235	0.130016	0.173236	43.9447	0.230241	0.0978258
remanei_genome_00005698_latens_genome_00005651	171.734	-0.207102	0.228303	-0.907137	0.364335	0.483236	0	X	1.32306e-10	0.117664	1.12444e-09	49.9253	0.182744	7.23996e-10
remanei_genome_00005702_latens_genome_00005648	882.698	-0.0333335	0.166656	-0.200014	0.84147	0.890453	0	X	0.00260138	0.174729	0.014888	47.1014	0.256404	0.0101456
remanei_genome_00005709_latens_genome_00005639	674.843	-0.942827	0.395085	-2.38639	0.0170148	0.0361453	-1	X	0.0229906	0.331506	0.069352	54.334	0.370678	0.0620231
remanei_genome_00005710_latens_genome_00005638	2758.04	0.444214	0.25238	1.7601	0.0783908	0.138249	0	X	0.0164746	0.241078	0.0683372	55.0787	0.275874	0.0597178
remanei_genome_00005711_latens_genome_00005637	367.298	-0.112206	0.266839	-0.4205	0.67412	0.766931	0	X	0.0159113	0.129407	0.122955	46.3138	0.21571	0.0737623
remanei_genome_00005712_latens_genome_00005636	3766.33	0.484289	0.172633	2.8053	0.00502694	0.0121734	1	X	0.00222991	0.12777	0.0174525	55.0833	0.162539	0.0137192
remanei_genome_00005713_latens_genome_00005635	2751.72	-0.469587	0.269067	-1.74524	0.0809424	0.141896	0	X	0.00191596	0.0697348	0.027475	39.0977	0.198443	0.00965501
remanei_genome_00005714_latens_genome_00005634	3966.25	0.331758	0.249357	1.33045	0.183369	0.279963	0	X	0.00721217	0.174946	0.0412251	45.288	0.267276	0.0269839
remanei_genome_00005715_latens_genome_00005633	5458.85	-0.286929	0.166372	-1.72462	0.0845956	0.147354	0	X	0.00135887	0.183366	0.0074107	42.5696	0.291671	0.00465891
remanei_genome_00005716_latens_genome_00005632	539.915	-0.319399	0.262646	-1.21608	0.223954	0.329815	0	X	0.00629171	0.161126	0.0390483	52.8119	0.209243	0.0300689
remanei_genome_00005717_latens_genome_00005631	50.8904	0.995329	0.26665	3.73272	0.000189425	0.000585005	1	X	0.0132362	0.20346	0.0650559	52.7644	0.251856	0.0525549
remanei_genome_00005718_latens_genome_00005630	181.739	6.44091	0.517016	12.4579	1.26718e-35	1.64562e-34	1	X	1.2953e-10	0.237584	5.45199e-10	53.2928	0.282875	4.57907e-10
remanei_genome_00005719_latens_genome_00005629	879.649	-0.485628	0.259881	-1.86865	0.0616709	0.112135	0	X	0.00386804	0.135251	0.028599	47.6134	0.213917	0.018082
remanei_genome_00005720_latens_genome_00005628	2070.58	-0.43946	0.161598	-2.71947	0.00653873	0.0153958	-1	X	1.29492e-10	0.180004	7.19383e-10	51.9935	0.23293	5.55927e-10
remanei_genome_00005722_latens_genome_00005627	56.568	-4.69903	0.518227	-9.06752	1.21762e-19	9.96353e-19	-1	X	0.0312894	0.179518	0.174296	48.4631	0.253191	0.12358
remanei_genome_00005723_latens_genome_00005626	1153.86	-0.143391	0.251763	-0.569546	0.568985	0.678538	0	X	0.0481748	0.122997	0.391675	44.9586	0.217263	0.221735
remanei_genome_00005724_latens_genome_00005625	44.9174	0.258789	0.397763	0.650612	0.515297	0.629562	0	X	0.03357	0.164397	0.204201	47.7843	0.242058	0.138685
remanei_genome_00005725_latens_genome_00005624	12.767	0.16726	0.518637	0.3225	0.747074	0.822743	0	X	0.0218013	0.177041	0.123143	51.6602	0.231925	0.0940013
remanei_genome_00005726_latens_genome_00005623	2436.7	-0.844298	0.182509	-4.62606	3.72685e-06	1.40534e-05	-1	X	0.00903242	0.105644	0.0854985	49.6216	0.172509	0.0523592
remanei_genome_00005727_latens_genome_00005620	1924.49	0.385342	0.229297	1.68054	0.092853	0.159177	0	X	0.00897529	0.23788	0.0377303	55.1158	0.272459	0.0329419
remanei_genome_00005728_latens_genome_00005619	154.322	-0.0590695	0.290723	-0.203181	0.838993	0.888416	0	X	0.109134	0.156089	0.699183	59.1781	0.166795	0.654303
remanei_genome_00005729_latens_genome_00005618	578.328	0.0546694	0.139448	0.392041	0.695028	0.782299	0	X	0.00510078	0.143866	0.0354551	55.6333	0.175403	0.0290804
remanei_genome_00005730_latens_genome_00005617	553.033	0.20109	0.211517	0.950702	0.341756	0.460336	0	X	0.00823792	0.215564	0.0382156	49.9635	0.28042	0.0293771
remanei_genome_00005731_latens_genome_00005616	812.55	0.412304	0.137221	3.00466	0.00265877	0.00681986	1	X	0.0811198	0.261942	0.309686	55.3605	0.295082	0.274906
remanei_genome_00005732_latens_genome_00005615	1278.4	-0.349508	0.186415	-1.8749	0.0608068	0.110803	0	X	0.00521251	0.137262	0.0379748	50.8593	0.196853	0.0264791
remanei_genome_00005733_latens_genome_00005614	26.9328	0.714251	0.325297	2.19569	0.0281142	0.0567354	0	X	0.0200864	0.173585	0.115715	51.3764	0.230137	0.0872802
remanei_genome_00005734_latens_genome_00005613	1156.53	-0.209644	0.211031	-0.993424	0.320503	0.437993	0	X	0.0124277	0.0702147	0.176996	49.5458	0.137525	0.0903674
remanei_genome_00005735_latens_genome_00005612	514.322	0.78719	0.238537	3.30007	0.000966602	0.00268227	1	X	0.00550277	0.184247	0.0298662	55.7112	0.215327	0.0255554
remanei_genome_00005736_latens_genome_00005611	15713	-0.817156	0.280534	-2.91285	0.00358143	0.0089539	-1	X	1.30828e-10	0.0763028	1.71459e-09	33.8159	0.236048	5.54242e-10
remanei_genome_00005737_latens_genome_00005610	57.1932	0.209215	0.262546	0.796871	0.425526	0.544446	0	X	0.00846788	0.149868	0.0565024	49.8633	0.215312	0.0393285
remanei_genome_00005738_latens_genome_00005609	2093.43	0.381178	0.142848	2.66841	0.00762111	0.0176716	1	X	0.00474334	0.211055	0.0224745	46.438	0.296627	0.0159909
remanei_genome_00005739_latens_genome_00005608	1229.61	-0.245816	0.255082	-0.963674	0.335209	0.453246	0	X	0.00262191	0.0640979	0.0409047	40.2733	0.185897	0.0141041
remanei_genome_00005746_latens_genome_00005600	1863.12	0.181676	0.174565	1.04073	0.298	0.414152	0	X	0.00240916	0.100583	0.0239518	49.8539	0.166083	0.0145057
remanei_genome_00005747_latens_genome_00005599	4485.81	-1.13034	0.272154	-4.1533	3.27709e-05	0.000112	-1	X	0.0159594	0.189289	0.0843123	40.2227	0.311386	0.0512528
remanei_genome_00005748_latens_genome_00005597	1520.92	0.681613	0.222083	3.06918	0.00214648	0.00561631	1	X	0.0260583	0.354479	0.0735115	44.1067	0.453752	0.0574285
remanei_genome_00005749_latens_genome_00005596	875.38	-0.193305	0.282125	-0.685176	0.493233	0.609192	0	X	0.00158716	0.093143	0.0170401	50.846	0.152812	0.0103864
remanei_genome_00005750_latens_genome_00005595	14811.6	0.248904	0.204643	1.21628	0.223878	0.32974	0	X	0.00526006	0.191492	0.0274689	46.4044	0.277262	0.0189714
remanei_genome_00005751_latens_genome_00005594	355.252	-0.538848	0.155072	-3.47482	0.000511192	0.00148033	-1	X	0.000944089	0.186516	0.0050617	53.0278	0.233364	0.00404556
remanei_genome_00005752_latens_genome_00005593	53.8061	-0.335145	0.323104	-1.03727	0.299611	0.41573	0	X	0.00363402	0.132408	0.0274456	52.4686	0.182542	0.0199078
remanei_genome_00005755_latens_genome_00005591	14.9389	0.974331	0.556075	1.75216	0.0797465	0.14029	0	X	0.00721442	0.203161	0.0355109	48.4662	0.276815	0.0260622
remanei_genome_00005756_latens_genome_00005590	829.983	-0.342938	0.143422	-2.39111	0.0167976	0.0357348	-1	X	1.33267e-10	0.137923	9.66242e-10	46.3531	0.223994	5.94957e-10
remanei_genome_00005757_latens_genome_00005589	12.278	0.493086	1.18936	0.414582	0.678448	0.770223	0	X	0.00886956	0.236051	0.0375748	49.6623	0.302676	0.0293038
remanei_genome_00005758_latens_genome_00005588	301.026	-1.57214	0.3538	-4.44359	8.84704e-06	3.21597e-05	-1	X	0.00740973	0.173751	0.0426457	50.2354	0.237009	0.0312635
remanei_genome_00005760_latens_genome_00005587	1594.34	0.0818603	0.206589	0.396247	0.691923	0.780025	0	X	1.32147e-10	0.177618	7.43997e-10	42.5377	0.28611	4.61875e-10
remanei_genome_00005761_latens_genome_00005586	763.366	-0.292224	0.135528	-2.1562	0.0310683	0.0620533	0	X	0.0031225	0.133148	0.0234513	54.249	0.17282	0.0180679
remanei_genome_00005762_latens_genome_00005585	97.8744	-0.612696	0.248019	-2.47036	0.0134978	0.0294044	-1	X	0.0153807	0.234525	0.0655824	51.337	0.291309	0.0527986
remanei_genome_00005763_latens_genome_00005584	4328.36	-0.132536	0.164396	-0.806197	0.420129	0.539134	0	X	0.0214463	0.14095	0.152156	41.38	0.256245	0.0836944
remanei_genome_00005766_latens_genome_00005582	133.73	-0.854419	0.155332	-5.50058	3.78538e-08	1.72598e-07	-1	X	1.30569e-10	0.104412	1.25051e-09	43.5225	0.207118	6.30407e-10
remanei_genome_00005769_latens_genome_00005580	5897.13	-0.1843	0.216604	-0.850859	0.394848	0.514104	0	X	0.0115363	0.174025	0.0662909	40.1445	0.296581	0.0388976
remanei_genome_00005770_latens_genome_00005579	3556.58	-1.12481	0.196042	-5.73758	9.60374e-09	4.57788e-08	-1	X	0.00632931	0.177217	0.0357151	48.6674	0.249688	0.0253489
remanei_genome_00005771_latens_genome_00005578	286.263	-3.13331	0.255521	-12.2624	1.44111e-34	1.82835e-33	-1	X	0.00304507	0.193689	0.0157215	58.1546	0.21041	0.0144721
remanei_genome_00005772_latens_genome_00005577	258.943	0.0983443	0.169031	0.581813	0.560692	0.671032	0	X	0.00250482	0.0537593	0.0465933	52.87	0.101535	0.0246696
remanei_genome_00005773_latens_genome_00005575	90.3528	-0.155762	0.351307	-0.443379	0.657492	0.753105	0	X	0.0072707	0.125941	0.0577311	51.6462	0.180908	0.04019
remanei_genome_00005774_latens_genome_00005574	382.541	0.119096	0.543942	0.218951	0.826689	0.878782	0	X	0.00982782	0.122429	0.0802734	46.8217	0.205747	0.0477665
remanei_genome_00005775_latens_genome_00005573	72.1536	-2.19814	0.335028	-6.56109	5.34176e-11	2.97261e-10	-1	X	0.116211	0.316275	0.367435	43.8154	0.41726	0.278509
remanei_genome_00005776_latens_genome_00005572	176.277	-0.219701	0.240439	-0.913749	0.360849	0.47956	0	X	0.00505636	0.123531	0.0409318	51.2104	0.18106	0.0279265
remanei_genome_00005777_latens_genome_00005571	214.317	-0.897569	0.574738	-1.5617	0.118359	0.195152	0	X	0.0158592	0.189008	0.0839076	37.8406	0.325103	0.0487821
remanei_genome_00005778_latens_genome_00005570	926.459	-1.06727	0.29043	-3.6748	0.000238034	0.000725447	-1	X	1.29527e-10	0.125517	1.03195e-09	47.8122	0.203014	6.3802e-10
remanei_genome_00005779_latens_genome_00005569	46.0826	0.0213854	0.365953	0.0584377	0.9534	0.96811	0	X	0.00201793	0.226877	0.00889438	51.0651	0.285259	0.00707403
remanei_genome_00005780_latens_genome_00005568	181.687	8.49447	0.64957	13.0771	4.45332e-39	6.34811e-38	1	X	0.0232292	0.342882	0.0677469	61	0.342882	0.0677469
remanei_genome_00005781_latens_genome_00005567	104.818	0.118304	0.237445	0.498235	0.618319	0.72191	0	X	0.00222783	0.209127	0.010653	52.5354	0.258869	0.00860604
remanei_genome_00005783_latens_genome_00005566	1908.14	-0.59195	0.196089	-3.01878	0.00253797	0.00653498	-1	X	1.34568e-10	0.0538757	2.49776e-09	44.9362	0.148274	9.07566e-10
remanei_genome_00005784_latens_genome_00005565	2089.19	-0.0865854	0.142007	-0.609726	0.542043	0.655077	0	X	0.00454558	0.151777	0.0299491	52.4391	0.202085	0.0224934
remanei_genome_00005785_latens_genome_00005564	25.0778	-0.0647444	0.591589	-0.109442	0.912852	0.939942	0	X	1.31222e-10	0.133814	9.80631e-10	53.4586	0.17813	7.36662e-10
remanei_genome_00005786_latens_genome_00005563	76.304	-0.303124	0.233615	-1.29754	0.194446	0.294346	0	X	0.010775	0.141637	0.0760749	58.3529	0.157193	0.0685465
remanei_genome_00005787_latens_genome_00005562	50.9491	1.36061	0.597639	2.27664	0.0228079	0.0470019	1	X	1.30689e-10	0.110811	1.17939e-09	57.0341	0.134116	9.74444e-10
remanei_genome_00005788_latens_genome_00005561	339.115	-0.903854	0.177838	-5.08244	3.72607e-07	1.55529e-06	-1	X	0.0178304	0.237713	0.0750079	50.6569	0.298494	0.0597344
remanei_genome_00005789_latens_genome_00005560	16152	-0.198131	0.25731	-0.77001	0.441294	0.559397	0	X	0.00535672	0.0735993	0.0727822	34.5275	0.229164	0.0233751
remanei_genome_00005790_latens_genome_00005559	147.216	-0.631978	0.246456	-2.56426	0.0103396	0.0231902	-1	X	1.30238e-10	0.0885466	1.47085e-09	49.691	0.155004	8.40228e-10
remanei_genome_00005792_latens_genome_00005558	114.842	-0.000819255	0.204433	-0.00400746	0.996803	0.998289	0	X	0.162098	0.287059	0.564684	52.3926	0.33764	0.48009
remanei_genome_00005795_latens_genome_00005556	2493.18	-0.616536	0.206133	-2.99096	0.00278097	0.00709941	-1	X	0.00833491	0.131989	0.0631483	51.6988	0.186648	0.0446559
remanei_genome_00005796_latens_genome_00005555	165.141	-0.101997	0.205984	-0.495166	0.620483	0.723376	0	X	0.00388229	0.144974	0.0267792	49.6932	0.211418	0.0183631
remanei_genome_00005797_latens_genome_00005554	19130.8	-0.142183	0.306356	-0.46411	0.642569	0.740926	0	X	0.0175961	0.185797	0.0947058	38.5288	0.317848	0.0553601
remanei_genome_00005798_latens_genome_00005553	27.6897	-0.238899	0.420098	-0.568674	0.569577	0.679093	0	X	1.30668e-10	0.181826	7.18645e-10	50.9937	0.240627	5.43032e-10
remanei_genome_00005800_latens_genome_00005551	2731.19	0.136686	0.139418	0.9804	0.326889	0.444773	0	X	0.00392299	0.188195	0.0208454	48.74	0.26024	0.0150745
remanei_genome_00005802_latens_genome_00005547	3567.97	-0.391006	0.357565	-1.09352	0.274164	0.388128	0	X	0.00607158	0.113196	0.0536379	55.6006	0.144925	0.0418946
remanei_genome_00005803_latens_genome_00005545	258.626	-0.637852	0.225467	-2.82902	0.00466901	0.0113868	-1	X	0.00589713	0.221555	0.026617	49.0963	0.291506	0.0202298
remanei_genome_00005804_latens_genome_00005546	6.65414	5.9177	0.873397	6.77551	1.23972e-11	7.20647e-11	1	X	1.30403e-10	0.134856	9.66977e-10	61	0.134856	9.66977e-10
remanei_genome_00005806_latens_genome_00005544	2107.63	0.680188	0.24885	2.73333	0.00626978	0.0148354	1	X	0.0118589	0.270094	0.0439066	52.3374	0.320999	0.0369437
remanei_genome_00005807_latens_genome_00005543	636.088	-0.377489	0.288852	-1.30686	0.19126	0.290427	0	X	0.0169335	0.16975	0.0997558	50.4025	0.232025	0.0729814
remanei_genome_00005808_latens_genome_00005542	451.425	-0.285739	0.188587	-1.51516	0.129732	0.210978	0	X	0.00823627	0.205657	0.0400486	49.4579	0.273483	0.0301162
remanei_genome_00005811_latens_genome_00005537	826.51	4.92886	0.202646	24.3226	1.13187e-130	7.16922e-129	1	X	0.000660152	0.107856	0.00612066	55.5125	0.140103	0.00471189
remanei_genome_00005812_latens_genome_00005536	130.846	-10.5467	0.618639	-17.0483	3.6004e-65	8.16659e-64	-1	X	0.038805	0.251534	0.154273	61	0.251534	0.154273
remanei_genome_00005813_latens_genome_00005533	1341.89	-0.189075	0.242864	-0.778526	0.436259	0.554627	0	X	0.00891134	0.0876986	0.101613	43.1439	0.192629	0.0462617
remanei_genome_00005815_latens_genome_00005531	86.9008	1.51034	0.809346	1.86613	0.0620235	0.11273	0	X	0.0175627	0.252279	0.0696162	55.4712	0.284768	0.0616736
remanei_genome_00005816_latens_genome_00005529	357.77	-0.590834	0.315905	-1.87029	0.0614438	0.111752	0	X	0.0701178	0.251737	0.278537	45.3105	0.343935	0.20387
remanei_genome_00005818_latens_genome_00005527	79.6798	2.06384	0.418799	4.92799	8.30801e-07	3.35418e-06	1	X	0.0947581	0.199451	0.475095	41.7946	0.31231	0.30341
remanei_genome_00005820_latens_genome_00005525	28.7251	-1.81119	0.744941	-2.43132	0.0150439	0.0323784	-1	X	0.138986	0.2601	0.534355	55.6977	0.291259	0.47719
remanei_genome_00005823_latens_genome_00005520	5.66648	-0.909235	1.09988	-0.826667	0.408426	0.527027	0	X	0.0336942	0.211602	0.159234	35.9939	0.358549	0.0939737
remanei_genome_00005825_latens_genome_00005518	2017.55	0.237737	0.157305	1.51132	0.130708	0.212127	0	X	0.0059845	0.154218	0.0388055	53.2522	0.199748	0.0299603
remanei_genome_00005826_latens_genome_00005517	1833.12	-0.110504	0.157365	-0.702214	0.482546	0.598359	0	X	1.2977e-10	0.122514	1.05923e-09	45.9857	0.210744	6.15772e-10
remanei_genome_00005827_latens_genome_00005516	75.2279	-0.283414	0.187403	-1.51232	0.130451	0.211763	0	X	0.00347656	0.134176	0.0259105	55.7614	0.16496	0.0210751
remanei_genome_00005828_latens_genome_00005515	90.8396	-0.196159	0.178467	-1.09913	0.271711	0.385476	0	X	0.0048511	0.167383	0.028982	56.1603	0.195823	0.0247728
remanei_genome_00005829_latens_genome_00005514	1168.37	0.11487	0.175684	0.653843	0.513213	0.628092	0	X	0.0030135	0.210245	0.0143333	48.0247	0.286493	0.0105186
remanei_genome_00005831_latens_genome_00005512	23.8119	0.451871	0.515862	0.875952	0.381056	0.500008	0	X	0.00738329	0.195935	0.0376824	52.3311	0.246877	0.0299068
remanei_genome_00005832_latens_genome_00005511	2617.85	-0.27888	0.226814	-1.22955	0.218865	0.323776	0	X	1.2689e-10	0.123383	1.02843e-09	43.0914	0.228621	5.55024e-10
remanei_genome_00005833_latens_genome_00005510	763.177	-0.1332	0.182414	-0.730208	0.465263	0.582849	0	X	0.0116133	0.29777	0.0390008	52.6589	0.346786	0.0334884
remanei_genome_00005835_latens_genome_00005508	39.0989	0.718578	0.343142	2.09411	0.0362499	0.0707093	0	X	0.0298452	0.355523	0.0839475	51.0801	0.413816	0.0721219
remanei_genome_00005836_latens_genome_00005507	33318.8	-0.414782	0.156392	-2.65219	0.00799723	0.0184071	-1	X	1.31127e-10	0.0714141	1.83614e-09	37.8715	0.207328	6.32462e-10
remanei_genome_00005837_latens_genome_00005504	600.111	-0.998485	0.24195	-4.12682	3.67813e-05	0.000125069	-1	X	0.00593807	0.20031	0.0296444	50.3081	0.26314	0.0225662
remanei_genome_00005838_latens_genome_00005503	44.0298	-0.595566	0.360096	-1.65391	0.0981465	0.166824	0	X	0.0803113	0.0940176	0.854216	44.268	0.192342	0.417544
remanei_genome_00005839_latens_genome_00005502	2330.88	-0.399383	0.134679	-2.96545	0.00302244	0.00766629	-1	X	0.00222798	0.101336	0.0219861	53.7474	0.143955	0.0154769
remanei_genome_00005840_latens_genome_00005501	6251.38	-0.0246317	0.1709	-0.14413	0.885398	0.921352	0	X	0.00224261	0.171407	0.0130835	36.8235	0.313479	0.00715394
remanei_genome_00005841_latens_genome_00005500	89.1286	0.875329	0.449324	1.9481	0.0514029	0.0956539	0	X	0.0433496	0.148549	0.291819	56.6624	0.174039	0.249079
remanei_genome_00005842_latens_genome_00005499	323.113	1.46538	0.218179	6.71643	1.86231e-11	1.07005e-10	1	X	0.0951162	0.296266	0.32105	49.7736	0.362237	0.26258
remanei_genome_00005843_latens_genome_00005498	2712.42	-0.385974	0.154581	-2.49691	0.0125281	0.0275828	-1	X	0.00809955	0.222178	0.0364553	45.4031	0.313832	0.0258086
remanei_genome_00005844_latens_genome_00005497	28789	0.188649	0.272383	0.69259	0.488567	0.60482	0	X	0.000872553	0.0660451	0.0132115	30.1963	0.247061	0.00353173
remanei_genome_00005845_latens_genome_00005496	641.19	1.53297	0.286818	5.34474	9.05445e-08	3.98633e-07	1	X	0.117401	0.294004	0.399318	45.2201	0.386734	0.303571
remanei_genome_00005846_latens_genome_00005495	1252.39	-0.59731	0.138039	-4.3271	1.51088e-05	5.35422e-05	-1	X	0.00194019	0.251229	0.00772281	52.5953	0.300619	0.00645399
remanei_genome_00005847_latens_genome_00005494	1467.48	0.79387	0.271222	2.92701	0.00342233	0.00858813	1	X	0.00674297	0.139082	0.0484819	34.8007	0.293041	0.0230104
remanei_genome_00005848_latens_genome_00005493	24.995	-0.682228	0.425385	-1.60379	0.10876	0.181782	0	X	0.025395	0.169184	0.150103	51.9016	0.22265	0.114058
remanei_genome_00005849_latens_genome_00005492	138.148	-1.08476	0.391824	-2.76848	0.00563177	0.0134729	-1	X	1.3095e-10	0.120343	1.08813e-09	57.5106	0.140849	9.29719e-10
remanei_genome_00005850_latens_genome_00005491	115.763	0.102677	0.283712	0.361906	0.717423	0.799797	0	X	0.0148675	0.0500637	0.296973	60.0792	0.055475	0.268004
remanei_genome_00005851_latens_genome_00005490	4828.52	0.105201	0.174528	0.602774	0.546659	0.659183	0	X	0.00525207	0.197567	0.0265838	45.9103	0.286241	0.0183484
remanei_genome_00005852_latens_genome_00005489	1110.27	1.34199	0.314836	4.26252	2.02135e-05	7.05005e-05	1	X	0.00244355	0.125949	0.0194011	47.9509	0.202631	0.0120591
remanei_genome_00005853_latens_genome_00005488	471.035	-0.934809	0.192513	-4.85582	1.1989e-06	4.76015e-06	-1	X	0.00184713	0.14634	0.0126221	53.3155	0.191498	0.00964567
remanei_genome_00005854_latens_genome_00005487	6.98158	-0.495942	0.860825	-0.576124	0.564531	0.674356	0	X	0.012388	0.170301	0.0727417	55.2398	0.20415	0.0606806
remanei_genome_00005855_latens_genome_00005486	59.7585	-0.809772	0.325889	-2.48481	0.012962	0.0284168	-1	X	0.0559003	0.257767	0.216864	34.8735	0.411297	0.135912
remanei_genome_00005856_latens_genome_00005485	1335.69	0.661543	0.171294	3.86203	0.00011245	0.000359262	1	X	0.0130724	0.215115	0.0607692	52.1474	0.267137	0.0489352
remanei_genome_00005857_latens_genome_00005484	3858.35	-0.451127	0.190998	-2.36195	0.0181789	0.0383454	-1	X	1.31322e-10	0.108149	1.21426e-09	47.9802	0.18466	7.11156e-10
remanei_genome_00005858_latens_genome_00005483	29.0015	0.424281	0.304808	1.39197	0.163933	0.255964	0	X	0.0874664	0.243198	0.359651	52.8105	0.291323	0.300239
remanei_genome_00005864_latens_genome_00005478	834.591	-0.622926	0.256279	-2.43065	0.0150717	0.0324278	-1	X	0.00747264	0.170931	0.0437174	52.7222	0.219575	0.0340323
remanei_genome_00005866_latens_genome_00005476	877.191	0.263991	0.151024	1.74801	0.0804616	0.141257	0	X	0.00531511	0.175511	0.0302836	52.2271	0.227064	0.0234079
remanei_genome_00005867_latens_genome_00005475	2011.52	0.00974315	0.41692	0.0233694	0.981356	0.988496	0	X	0.00300432	0.191174	0.0157151	49.0672	0.261296	0.0114978
remanei_genome_00005868_latens_genome_00005474	66.1866	0.230795	0.29789	0.774766	0.438478	0.556669	0	X	0.0104085	0.143051	0.0727605	52.8433	0.190984	0.0544994
remanei_genome_00005869_latens_genome_00005473	901.524	-0.340643	0.151234	-2.25242	0.0242956	0.0497174	-1	X	0.0037086	0.163637	0.0226636	53.0015	0.21064	0.0176063
remanei_genome_00005870_latens_genome_00005472	344.13	-0.529145	0.138895	-3.80969	0.000139143	0.000438182	-1	X	0.014917	0.162654	0.0917102	49.5806	0.229759	0.0649246
remanei_genome_00005871_latens_genome_00005471	1069.09	-0.490874	0.161077	-3.04746	0.00230785	0.00599299	-1	X	0.0169202	0.224172	0.0754789	56.9022	0.248252	0.0681574
remanei_genome_00005872_latens_genome_00005470	4807.17	-0.482797	0.187291	-2.57779	0.00994333	0.02238	-1	X	1.32794e-10	0.0381134	3.48419e-09	53.135	0.0843318	1.57467e-09
remanei_genome_00005873_latens_genome_00005468	334.555	0.398623	0.275998	1.4443	0.148655	0.236314	0	X	0.00404959	0.322575	0.012554	51.7926	0.376681	0.0107507
remanei_genome_00005874_latens_genome_00005467	3776.26	-0.281124	0.122016	-2.304	0.0212229	0.0439785	-1	X	0.00663888	0.13687	0.0485052	51.3404	0.193633	0.0342858
remanei_genome_00005875_latens_genome_00005466	7144.52	-0.125305	0.122528	-1.02266	0.306469	0.423077	0	X	0.00960006	0.151013	0.0635712	49.3339	0.219568	0.0437225
remanei_genome_00005876_latens_genome_00005465	563.185	0.166738	0.134925	1.23578	0.216541	0.320975	0	X	0.0120201	0.182492	0.0658666	54.4994	0.220692	0.0544655
remanei_genome_00005877_latens_genome_00005464	2498.5	-0.034419	0.139555	-0.246634	0.805192	0.865177	0	X	0.00192505	0.13406	0.0143596	57.5058	0.154593	0.0124523
remanei_genome_00005878_latens_genome_00005463	25619.7	-0.0728985	0.160454	-0.454326	0.649594	0.746811	0	X	0.0058619	0.214454	0.0273341	51.4598	0.270516	0.0216693
remanei_genome_00005879_latens_genome_00005462	89.6951	-0.305933	0.190316	-1.6075	0.107944	0.180642	0	X	1.33564e-10	0.176949	7.54816e-10	54.6452	0.214292	6.23279e-10
remanei_genome_00005880_latens_genome_00005461	100.71	-0.0742852	0.229407	-0.323813	0.746079	0.821881	0	X	0.004321	0.152041	0.0284199	54.7062	0.189027	0.0228592
remanei_genome_00005881_latens_genome_00005460	2225.63	0.626923	0.218591	2.86802	0.00413049	0.0101919	1	X	0.0252536	0.329146	0.0767246	49.3982	0.397324	0.0635594
remanei_genome_00005882_latens_genome_00005459	1845.49	1.38309	0.171516	8.06393	7.38774e-16	5.23496e-15	1	X	0.00835899	0.186214	0.0448892	47.2525	0.267	0.031307
remanei_genome_00005883_latens_genome_00005458	463.447	0.732447	0.306506	2.38967	0.0168636	0.0358583	1	X	0.172492	0.410863	0.419828	50.2243	0.474186	0.363764
remanei_genome_00005884_latens_genome_00005457	17.6617	0.168645	0.301719	0.558948	0.576197	0.684645	0	X	0.00749814	0.209387	0.0358099	43.0066	0.315124	0.0237942
remanei_genome_00005885_latens_genome_00005456	41.0483	-0.715823	0.32673	-2.19087	0.0284612	0.0573839	0	X	0.00287446	0.170428	0.0168661	51.0323	0.229003	0.0125521
remanei_genome_00005887_latens_genome_00005454	2070.33	0.288367	0.141377	2.03971	0.0413796	0.0793325	0	X	1.29226e-10	0.114394	1.12967e-09	49.0424	0.184662	6.99801e-10
remanei_genome_00005888_latens_genome_00005453	293.217	0.230129	0.267542	0.860161	0.3897	0.509136	0	X	0.022517	0.246455	0.0913632	48.951	0.317261	0.070973
remanei_genome_00005889_latens_genome_00005452	403.667	-1.20669	0.154659	-7.80227	6.08013e-15	4.11098e-14	-1	X	0.00690132	0.123821	0.0557363	52.3762	0.174498	0.0395496
remanei_genome_00005890_latens_genome_00005451	75.2032	-0.789856	0.257851	-3.06323	0.00218959	0.00571574	-1	X	0.00193048	0.167805	0.0115043	54.2196	0.20765	0.0092968
remanei_genome_00005891_latens_genome_00005450	2147.35	-0.610091	0.122088	-4.99714	5.81858e-07	2.38644e-06	-1	X	0.0150346	0.187064	0.0803714	54.7348	0.223881	0.0671544
remanei_genome_00005892_latens_genome_00005449	3613.19	0.538176	0.234271	2.29724	0.0216052	0.0447017	1	X	0.0748931	0.275947	0.271404	50.5733	0.337219	0.22209
remanei_genome_00005893_latens_genome_00005448	1370.43	1.08373	0.0972506	11.1437	7.68367e-29	8.42255e-28	1	X	0.0326251	0.24302	0.134249	50.3009	0.305893	0.106656
remanei_genome_00005895_latens_genome_00005444	415.54	0.140986	0.248969	0.566279	0.571204	0.680579	0	X	0.00299398	0.162574	0.0184161	53.35	0.207529	0.0144268
remanei_genome_00005896_latens_genome_00005443	27.9904	0.070992	0.426197	0.166571	0.867708	0.90886	0	X	0.00201205	0.117789	0.0170817	56.3639	0.145033	0.013873
remanei_genome_00005897_latens_genome_00005442	1335.14	0.879422	0.16797	5.2356	1.6445e-07	7.07087e-07	1	X	0.00844486	0.284808	0.0296511	54.5384	0.322779	0.026163
remanei_genome_00005898_latens_genome_00005440	642.978	-0.182896	0.176571	-1.03582	0.300284	0.416465	0	X	1.31111e-10	0.147243	8.90438e-10	53.6755	0.190286	6.89022e-10
remanei_genome_00005899_latens_genome_00005439	701.088	-0.714294	0.135953	-5.25396	1.48864e-07	6.4337e-07	-1	X	1.29064e-10	0.112855	1.14363e-09	55.1084	0.147476	8.75149e-10
remanei_genome_00005900_latens_genome_00005438	560.499	0.0677019	0.185349	0.365267	0.714912	0.797992	0	X	0.00275143	0.111666	0.0246398	56.4281	0.138533	0.0198612
remanei_genome_00005901_latens_genome_00005437	3259.48	-0.333573	0.18747	-1.77934	0.0751842	0.133295	0	X	0.00148366	0.16735	0.00886566	44.0484	0.266964	0.00555754
remanei_genome_00005902_latens_genome_00005436	681.785	0.974763	0.276933	3.51985	0.00043179	0.00126734	1	X	0.0517621	0.280806	0.184334	49.3609	0.349202	0.14823
remanei_genome_00005903_latens_genome_00005435	2000.34	-0.226842	0.15347	-1.47809	0.139384	0.223908	0	X	0.00170395	0.202797	0.00840224	42.2918	0.312735	0.00544856
remanei_genome_00005904_latens_genome_00005434	181.597	-0.0688886	0.131797	-0.522689	0.601191	0.706714	0	X	0.00316601	0.0971773	0.0325797	52.4147	0.147628	0.0214458
remanei_genome_00005907_latens_genome_00005433	216.427	-0.278983	0.429218	-0.64998	0.515705	0.629936	0	X	1.31511e-10	0.130169	1.01031e-09	51.3113	0.187104	7.02878e-10
remanei_genome_00005909_latens_genome_00005432	5283.17	-4.50972	0.301499	-14.9577	1.38815e-50	2.41453e-49	-1	X	0.00109609	0.1181	0.00928104	46.1506	0.205361	0.00533738
remanei_genome_00005910_latens_genome_00005430	2558.54	-0.0815002	0.197601	-0.412448	0.680011	0.771215	0	X	0.00398439	0.183654	0.0216951	41.101	0.30059	0.0132553
remanei_genome_00005911_latens_genome_00005429	199.928	0.0310662	0.176635	0.175878	0.86039	0.903732	0	X	1.31221e-10	0.156382	8.39105e-10	50.4938	0.218121	6.01595e-10
remanei_genome_00005912_latens_genome_00005428	356.82	0.755415	0.215393	3.50714	0.000452948	0.00132336	1	X	0.00854945	0.200318	0.0426794	49.9337	0.265348	0.0322197
remanei_genome_00005914_latens_genome_00005427	195.089	0.998005	0.39236	2.54359	0.0109719	0.0244856	1	X	0.0270971	0.343138	0.0789686	50.4347	0.405224	0.0668695
remanei_genome_00005915_latens_genome_00005426	2.58624	-0.752137	1.26523	-0.594465	0.552201	0.664006	0	X	0.299383	0.974418	0.307243	54.8121	1.01078	0.29619
remanei_genome_00005916_latens_genome_00005425	127.844	0.738376	0.269224	2.74261	0.00609529	0.0144607	1	X	0.0146016	0.227601	0.0641545	59.3647	0.237211	0.0615556
remanei_genome_00005920_latens_genome_00005422	46.9721	-0.412102	0.685558	-0.60112	0.54776	0.659907	0	X	0.0114839	0.129376	0.0887635	57.8259	0.148028	0.0775789
remanei_genome_00005921_latens_genome_00005421	869.038	-0.279362	0.163817	-1.70533	0.0881324	0.152604	0	X	1.29336e-10	0.173573	7.45138e-10	35.9463	0.3208	4.03168e-10
remanei_genome_00005923_latens_genome_00005419	87.0115	-0.15554	0.470974	-0.330252	0.741209	0.818036	0	X	0.00856995	0.10618	0.0807115	42.4274	0.215321	0.0398008
remanei_genome_00005924_latens_genome_00005418	636.954	-0.87673	0.284243	-3.08444	0.00203933	0.00536209	-1	X	0.00394778	0.121066	0.0326085	41.7415	0.234237	0.0168538
remanei_genome_00005925_latens_genome_00005417	102.249	-1.23109	0.508889	-2.41916	0.0155563	0.0333316	-1	X	0.00448068	0.202955	0.0220772	59.2441	0.213274	0.0210091
remanei_genome_00005926_latens_genome_00005416	74.4755	-0.189859	0.251693	-0.754328	0.450652	0.568737	0	X	0.0218403	0.145674	0.149927	56.4316	0.17252	0.126596
remanei_genome_00005927_latens_genome_00005415	391.952	-0.950966	0.17387	-5.46941	4.51548e-08	2.04223e-07	-1	X	0.00680672	0.260378	0.0261416	53.1687	0.306399	0.0222153
remanei_genome_00005928_latens_genome_00005414	312.131	-0.603385	0.207647	-2.90583	0.00366281	0.00913695	-1	X	1.3347e-10	0.125898	1.06015e-09	48.2446	0.200854	6.64513e-10
remanei_genome_00005929_latens_genome_00005412	1396.55	3.96839	0.226461	17.5235	9.48492e-69	2.29898e-67	1	X	0.0116878	0.201229	0.0580824	51.6724	0.256042	0.0456482
remanei_genome_00005930_latens_genome_00005410	2470.43	-0.0412977	0.133738	-0.308796	0.757476	0.831472	0	X	0.00402275	0.243536	0.0165181	45.1817	0.336492	0.011955
remanei_genome_00005931_latens_genome_00005409	451.004	-0.190476	0.503555	-0.378262	0.705236	0.790904	0	X	0.00241342	0.173555	0.0139058	41.8398	0.286149	0.00843413
remanei_genome_00005934_latens_genome_00005407	1298.66	-0.319128	0.190873	-1.67194	0.0945359	0.161505	0	X	0.0224296	0.225532	0.0994522	55.2791	0.25915	0.0865506
remanei_genome_00005937_latens_genome_00005405	1948.25	0.159065	0.130108	1.22256	0.221496	0.326733	0	X	0.00484482	0.162303	0.0298505	50.5692	0.223599	0.0216675
remanei_genome_00005938_latens_genome_00005404	187.676	-3.82527	0.442167	-8.6512	5.09609e-18	3.91477e-17	-1	X	0.0413928	0.375085	0.110356	48.6182	0.447845	0.0924266
remanei_genome_00005942_latens_genome_00005402	1632.58	-0.338048	0.165534	-2.04217	0.0411347	0.0789419	0	X	0.00942453	0.132693	0.0710249	52.7138	0.181387	0.0519582
remanei_genome_00005943_latens_genome_00005401	78.5701	8.22786	0.622288	13.2219	6.555e-40	9.55707e-39	1	X	1.30185e-10	0.131394	9.908e-10	43.9508	0.231582	5.62154e-10
remanei_genome_00005944_latens_genome_00005399	1676.45	0.877225	0.168138	5.2173	1.81549e-07	7.77867e-07	1	X	0.0133118	0.238404	0.0558371	51.7419	0.292808	0.0454624
remanei_genome_00005946_latens_genome_00005397	53.5615	-0.0438698	0.294262	-0.149084	0.881487	0.918706	0	X	0.011008	0.119648	0.0920031	49.8661	0.185076	0.0594783
remanei_genome_00005947_latens_genome_00005396	1231.77	0.520823	0.140574	3.70496	0.000211421	0.000648461	1	X	0.0105588	0.280614	0.0376275	48.5323	0.35388	0.0298373
remanei_genome_00005948_latens_genome_00005395	4.3758	1.79934	0.705246	2.55137	0.01073	0.0239978	1	X	0.0986115	0.489182	0.201584	54.8477	0.525336	0.187711
remanei_genome_00005950_latens_genome_00005392	2197.16	-0.152327	0.357797	-0.425737	0.6703	0.763555	0	X	0.00532417	0.2135	0.0249376	45.3951	0.305201	0.0174448
remanei_genome_00005951_latens_genome_00005391	512.263	0.798208	0.286083	2.79013	0.00526865	0.0126901	1	X	0.0196653	0.167639	0.117307	51.0206	0.226283	0.0869058
remanei_genome_00005954_latens_genome_00005389	3067.68	-0.361601	0.19905	-1.81664	0.0692728	0.124109	0	X	0.00644632	0.0774232	0.0832609	51.349	0.134137	0.0480578
remanei_genome_00005956_latens_genome_00005388	962.809	-0.162509	0.15834	-1.02633	0.304736	0.421051	0	X	0.00644601	0.218645	0.0294816	54.292	0.258064	0.0249783
remanei_genome_00005957_latens_genome_00005387	743.775	-0.0152718	0.154885	-0.0986008	0.921455	0.946333	0	X	0.0143617	0.215834	0.0665405	50.7272	0.276202	0.0519972
remanei_genome_00005958_latens_genome_00005386	140.222	-0.132672	0.366404	-0.362093	0.717283	0.799707	0	X	0.025558	0.181919	0.140491	51.7944	0.236016	0.10829
remanei_genome_00005959_latens_genome_00005385	21386	0.223607	0.219838	1.01715	0.309083	0.425897	0	X	0.0350282	0.177704	0.197115	50.9535	0.236742	0.147959
remanei_genome_00005960_latens_genome_00005384	2479.7	-0.0300444	0.262745	-0.114348	0.908962	0.936942	0	X	0.00599339	0.283029	0.0211759	46.5519	0.367932	0.0162894
remanei_genome_00005961_latens_genome_00005383	52.3062	1.21503	0.355895	3.41401	0.000640152	0.00182272	1	X	0.163739	0.260637	0.628227	43.2572	0.364901	0.448722
remanei_genome_00005962_latens_genome_00005382	247.327	-0.502723	0.259233	-1.93928	0.0524677	0.0972849	0	X	1.28651e-10	0.147752	8.70721e-10	54.9248	0.183453	7.01275e-10
remanei_genome_00005963_latens_genome_00005380	670.153	-0.225055	0.108443	-2.07532	0.0379569	0.0735583	0	X	0.00573613	0.223995	0.0256083	48.4018	0.298027	0.019247
remanei_genome_00005965_latens_genome_00005379	2331.42	0.333689	0.132259	2.523	0.0116358	0.0258171	1	X	0.0100147	0.214499	0.0466887	51.7261	0.268997	0.0372297
remanei_genome_00005966_latens_genome_00005378	1657.55	-0.566399	0.162297	-3.4899	0.000483209	0.00140566	-1	X	0.00224714	0.146771	0.0153105	51.6668	0.201617	0.0111456
remanei_genome_00005967_latens_genome_00005377	110.952	-1.0264	0.260973	-3.93296	8.39051e-05	0.000273068	-1	X	0.0222907	0.159524	0.139732	48.7898	0.231277	0.0963809
remanei_genome_00005968_latens_genome_00005376	90.8281	0.044176	0.231856	0.190533	0.848892	0.895719	0	X	0.00391102	0.211535	0.0184887	52.593	0.260938	0.0149883
remanei_genome_00005969_latens_genome_00005375	8563.39	-0.773536	0.14767	-5.23829	1.62072e-07	6.97086e-07	-1	X	0.0215594	0.174628	0.123459	44.9195	0.269124	0.0801095
remanei_genome_00005970_latens_genome_00005374	573.302	0.0754886	0.251112	0.300617	0.763707	0.835851	0	X	0.020201	0.264485	0.0763784	47.3229	0.344858	0.0585776
remanei_genome_00005972_latens_genome_00005372	1409.68	0.142839	0.203402	0.702247	0.482525	0.598359	0	X	0.0224438	0.266622	0.0841783	47.9778	0.343146	0.0654059
remanei_genome_00005973_latens_genome_00005371	956.127	0.628501	0.173872	3.61474	0.000300652	0.000902764	1	X	1.29271e-10	0.197363	6.54992e-10	54.2666	0.236931	5.45606e-10
remanei_genome_00005974_latens_genome_00005368	7403.91	1.15372	0.246712	4.67638	2.9199e-06	1.11387e-05	1	X	0.0100982	0.298635	0.0338144	41.0097	0.416107	0.0242682
remanei_genome_00005977_latens_genome_00005363	126.877	-0.19455	0.345086	-0.563773	0.572909	0.682126	0	X	0.00189752	0.149089	0.0127274	50.9086	0.208391	0.00910559
remanei_genome_00005978_latens_genome_00005360	5007.41	-0.200193	0.155152	-1.2903	0.196947	0.297381	0	X	0.00924725	0.217593	0.0424979	49.0289	0.28794	0.0321151
remanei_genome_00005982_latens_genome_00005354	61.5911	-0.160487	0.324235	-0.494972	0.62062	0.72341	0	X	0.032443	0.235305	0.137876	50.3149	0.298095	0.108834
remanei_genome_00005983_latens_genome_00005353	194.295	0.00588363	0.391757	0.0150186	0.988017	0.992898	0	X	0.00567576	0.175834	0.0322791	45.8035	0.265136	0.021407
remanei_genome_00005984_latens_genome_00005351	5.5092	-0.577294	1.70011	-0.339562	0.734186	0.812817	0	X	0.0102368	0.290745	0.0352088	43.6242	0.392853	0.0260576
remanei_genome_00005985_latens_genome_00005350	520.031	-0.455048	0.140039	-3.24945	0.0011563	0.00316549	-1	X	0.00113065	0.131559	0.00859428	54.1649	0.171725	0.00658409
remanei_genome_00005986_latens_genome_00005349	6220.02	0.24887	0.20922	1.18951	0.234238	0.342163	0	X	0.00287412	0.228623	0.0125714	40.4985	0.349099	0.00823297
remanei_genome_00005987_latens_genome_00005346	1349.84	-0.482804	0.196725	-2.4542	0.0141197	0.03062	-1	X	0.00999612	0.150435	0.0664479	43.6831	0.252197	0.0396361
remanei_genome_00005988_latens_genome_00005345	602.783	1.05878	0.155524	6.80778	9.91141e-12	5.79158e-11	1	X	0.0647526	0.275345	0.235169	51.2828	0.332448	0.194775
remanei_genome_00005989_latens_genome_00005344	50.2753	0.360547	0.522474	0.690078	0.490145	0.606103	0	X	0.00698458	0.162562	0.0429658	45.9833	0.250806	0.0278485
remanei_genome_00005990_latens_genome_00005343	446.365	-0.0814166	0.147382	-0.552419	0.580661	0.688001	0	X	0.00533875	0.212316	0.0251453	51.6203	0.267435	0.0199628
remanei_genome_00005994_latens_genome_00005340	3753.75	-0.241301	0.211991	-1.13826	0.25501	0.365998	0	X	0.00267933	0.159404	0.0168085	46.6371	0.243807	0.0109896
remanei_genome_00005996_latens_genome_00005338	20.4848	-0.156464	0.509003	-0.307394	0.758544	0.832031	0	X	0.00510902	0.239149	0.0213633	47.0254	0.32127	0.0159026
remanei_genome_00005997_latens_genome_00005337	7.10049	-0.123522	0.653212	-0.1891	0.850015	0.896551	0	X	1.333e-10	0.152463	8.74307e-10	52.7087	0.201187	6.62567e-10
remanei_genome_00005998_latens_genome_00005336	1.6121	-0.158498	1.06985	-0.14815	0.882224	0.919047	0	X	0.0114263	0.0633077	0.180488	44.1044	0.162594	0.0702752
remanei_genome_00005999_latens_genome_00005335	285.084	-0.293152	0.146561	-2.00021	0.0454779	0.0861442	0	X	0.0134544	0.165534	0.0812786	52.1189	0.217724	0.0617957
remanei_genome_00006000_latens_genome_00005334	2244.18	-0.489757	0.212547	-2.30422	0.0212101	0.0439655	-1	X	0.00347009	0.114672	0.030261	49.3778	0.182969	0.0189654
remanei_genome_00006001_latens_genome_00005333	914.698	0.727505	0.186553	3.89972	9.6303e-05	0.000310407	1	X	0.0668385	0.403447	0.165669	56.0379	0.432606	0.154502
remanei_genome_00006002_latens_genome_00005332	180.299	0.032763	0.214097	0.153029	0.878376	0.916317	0	X	0.00655119	0.148269	0.0441845	53.876	0.190133	0.0344559
remanei_genome_00006003_latens_genome_00005331	330.24	0.057488	0.176831	0.325101	0.745104	0.821126	0	X	0.00107707	0.146599	0.00734704	53.6147	0.189998	0.00566883
remanei_genome_00006007_latens_genome_00005328	192.854	0.425809	0.208199	2.0452	0.0408347	0.0784559	0	X	0.0321617	0.216288	0.148699	49.1816	0.285738	0.112557
remanei_genome_00006008_latens_genome_00005327	46.9572	-0.534518	0.31232	-1.71144	0.0869994	0.150934	0	X	0.0143578	0.111031	0.129314	51.8624	0.164727	0.0871614
remanei_genome_00006009_latens_genome_00005326	308.714	1.00228	0.346855	2.88962	0.00385706	0.00958045	1	X	1.29801e-10	0.0962124	1.34911e-09	53.3892	0.140937	9.20986e-10
remanei_genome_00006011_latens_genome_00005324	16.4802	-0.179582	0.65463	-0.274326	0.783834	0.850944	0	X	0.141757	0.188165	0.753367	52.2092	0.239823	0.59109
remanei_genome_00006012_latens_genome_00005322	189.644	-0.75138	0.28432	-2.64273	0.00822415	0.0188454	-1	X	0.00181578	0.132488	0.0137053	57.8148	0.151205	0.0120087
remanei_genome_00006014_latens_genome_00005320	48.2545	0.00699246	0.295429	0.0236688	0.981117	0.98833	0	X	0.0791152	0.39208	0.201783	54.4375	0.430644	0.183714
remanei_genome_00006016_latens_genome_00005318	629.551	-0.755728	0.261618	-2.88867	0.00386878	0.00959435	-1	X	0.00494977	0.162976	0.0303711	51.7285	0.21746	0.0227618
remanei_genome_00006017_latens_genome_00005317	123.431	0.141131	0.204764	0.689239	0.490673	0.606644	0	X	1.32857e-10	0.12622	1.05259e-09	45.5041	0.217281	6.11455e-10
remanei_genome_00006018_latens_genome_00005316	2309.86	0.493387	0.135278	3.64719	0.000265119	0.000803253	1	X	0.0114459	0.17143	0.0667671	52.934	0.21883	0.0523051
remanei_genome_00006019_latens_genome_00005315	495.242	-0.179032	0.193528	-0.925099	0.354915	0.473408	0	X	0.00548934	0.155912	0.0352078	47.0903	0.237652	0.0230982
remanei_genome_00006020_latens_genome_00005314	264.078	-0.257969	0.18616	-1.38574	0.165827	0.258231	0	X	0.00550385	0.0789581	0.0697059	55.9711	0.10851	0.050722
remanei_genome_00006021_latens_genome_00005313	214.982	-0.76714	0.147988	-5.1838	2.17406e-07	9.25009e-07	-1	X	0.0036115	0.183647	0.0196654	54.3869	0.222508	0.0162308
remanei_genome_00006022_latens_genome_00005312	222.088	0.338327	0.21177	1.59761	0.110129	0.183658	0	X	0.0533305	0.240563	0.22169	47.1667	0.321854	0.165698
remanei_genome_00006023_latens_genome_00005311	57.0996	0.539817	0.241243	2.23765	0.0252439	0.0514925	0	X	0.00741743	0.0872459	0.0850175	52.909	0.134792	0.0550287
remanei_genome_00006024_latens_genome_00005310	1199.32	0.147521	0.219149	0.673153	0.50085	0.616275	0	X	0.00160437	0.263092	0.00609815	52.9101	0.310632	0.00516487
remanei_genome_00006025_latens_genome_00005309	9025.09	0.450504	0.199942	2.25317	0.0242484	0.0496428	1	X	1.31753e-10	0.200183	6.58165e-10	41.5492	0.314484	4.18951e-10
remanei_genome_00006028_latens_genome_00005308	712.2	-3.84196	0.234005	-16.4183	1.41485e-60	2.96854e-59	-1	X	0.00139461	0.265093	0.00526083	51.5301	0.320742	0.00434807
remanei_genome_00006029_latens_genome_00005307	133.73	-0.0143582	0.216213	-0.0664076	0.947053	0.963996	0	X	0.0135388	0.0194871	0.694759	43.4997	0.122327	0.110678
remanei_genome_00006030_latens_genome_00005306	1798.9	-1.08452	0.296784	-3.65425	0.000257937	0.000782908	-1	X	0.0025147	0.181108	0.0138851	45.7041	0.270993	0.00927957
remanei_genome_00006032_latens_genome_00005305	92.9045	-0.472147	0.313301	-1.50701	0.131808	0.213733	0	X	0.00934039	0.176378	0.0529565	46.2817	0.262869	0.0355324
remanei_genome_00006033_latens_genome_00005304	2661.93	0.0184858	0.179264	0.10312	0.917867	0.943612	0	X	0.0157553	0.186036	0.0846894	53.1433	0.232205	0.0678507
remanei_genome_00006034_latens_genome_00005303	598.549	-0.761362	0.208245	-3.65608	0.000256104	0.000777872	-1	X	0.00736268	0.149015	0.0494091	50.5598	0.210366	0.0349994
remanei_genome_00006035_latens_genome_00005302	5143.34	-0.219855	0.157507	-1.39584	0.162761	0.254597	0	X	0.0020975	0.16463	0.0127407	52.2147	0.216257	0.00969914
remanei_genome_00006037_latens_genome_00005300	309.044	-0.150929	0.154151	-0.979096	0.327533	0.445361	0	X	0.00640465	0.168348	0.0380441	44.6693	0.264314	0.0242312
remanei_genome_00006038_latens_genome_00005299	87.1918	-1.32902	0.707922	-1.87736	0.0604694	0.110324	0	X	0.0141904	0.153058	0.0927129	49.943	0.218034	0.0650837
remanei_genome_00006039_latens_genome_00005298	86.5455	-1.21516	0.265997	-4.5683	4.91691e-06	1.83197e-05	-1	X	0.00318812	0.185648	0.0171729	51.9699	0.238713	0.0133554
remanei_genome_00006040_latens_genome_00005297	93.411	0.253909	0.276054	0.91978	0.357688	0.476302	0	X	0.00541962	0.174194	0.0311125	50.191	0.237712	0.0227991
remanei_genome_00006041_latens_genome_00005296	961.37	-0.209177	0.244559	-0.855324	0.392372	0.511731	0	X	0.0217423	0.275492	0.0789217	36.3599	0.420288	0.0517319
remanei_genome_00006042_latens_genome_00005295	16.086	0.266428	0.922836	0.288706	0.772806	0.842445	0	X	0.0031355	0.151568	0.0206871	47.4709	0.231071	0.0135695
remanei_genome_00006043_latens_genome_00005294	413.689	-1.36199	0.247716	-5.49821	3.83666e-08	1.74758e-07	-1	X	0.00498141	0.249451	0.0199695	52.6436	0.298557	0.0166849
remanei_genome_00006044_latens_genome_00005293	155.603	-0.994112	0.202178	-4.91702	8.78709e-07	3.54015e-06	-1	X	0.160786	0.181227	0.887205	49.6352	0.248012	0.648299
remanei_genome_00006045_latens_genome_00005292	5842.17	-0.511207	0.192569	-2.65467	0.00793857	0.0182846	-1	X	1.31498e-10	0.048828	2.69308e-09	52.2072	0.100498	1.30846e-09
remanei_genome_00006046_latens_genome_00005291	26.0629	0.139371	0.5107	0.272902	0.784929	0.851788	0	X	0.0174907	0.210268	0.0831829	54.3305	0.249461	0.070114
remanei_genome_00006047_latens_genome_00005290	132.351	0.0900347	0.263151	0.34214	0.732245	0.811002	0	X	0.0155748	0.0610319	0.255192	53.9908	0.102221	0.152364
remanei_genome_00006048_latens_genome_00005289	196.854	0.121372	0.26121	0.464653	0.64218	0.74076	0	X	0.00224901	0.136738	0.0164476	52.7112	0.185446	0.0121276
remanei_genome_00006050_latens_genome_00005287	4222.9	-0.407123	0.296088	-1.375	0.16913	0.262341	0	X	0.00195867	0.156296	0.0125318	41.8558	0.268796	0.00728685
remanei_genome_00006051_latens_genome_00005286	1722.13	0.753958	0.187527	4.02052	5.80689e-05	0.000192674	1	X	0.00394532	0.155678	0.0253428	54.8527	0.191802	0.0205697
remanei_genome_00006053_latens_genome_00005282	4120.41	-0.557404	0.163375	-3.4118	0.000645354	0.00183559	-1	X	0.00140243	0.038651	0.0362844	44.0113	0.138484	0.010127
remanei_genome_00006054_latens_genome_00005281	128.86	0.306538	0.21123	1.4512	0.146723	0.233713	0	X	0.00638865	0.133779	0.0477551	53.9758	0.175057	0.0364947
remanei_genome_00006055_latens_genome_00005280	234.062	1.02136	0.509977	2.00275	0.0452041	0.0856829	0	X	0.00221873	0.289782	0.00765655	52.7272	0.338397	0.0065566
remanei_genome_00006056_latens_genome_00005279	1628.85	0.258387	0.259921	0.994099	0.320175	0.437766	0	X	0.00412324	0.127382	0.032369	46.7008	0.21141	0.0195035
remanei_genome_00006057_latens_genome_00005278	156.051	-0.100187	0.367729	-0.272448	0.785277	0.852097	0	X	0.0280878	0.263303	0.106675	53.403	0.307946	0.0912103
remanei_genome_00006059_latens_genome_00005276	128.526	-0.237703	0.482234	-0.492921	0.622068	0.724469	0	X	0.00469405	0.176153	0.0266476	50.5267	0.237699	0.0197479
remanei_genome_00006060_latens_genome_00005275	13.6792	0.595953	0.518203	1.15004	0.250128	0.360498	0	X	0.0151221	0.267485	0.0565345	51.0525	0.325941	0.0463953
remanei_genome_00006061_latens_genome_00005274	981.167	-0.287041	0.114105	-2.51558	0.0118835	0.0263189	-1	X	0.00319258	0.156472	0.0204036	50.3986	0.21877	0.0145933
remanei_genome_00006062_latens_genome_00005273	9426.46	-0.181956	0.186714	-0.974515	0.329801	0.447661	0	X	1.31123e-10	0.0901371	1.45471e-09	35.7595	0.238462	5.49872e-10
remanei_genome_00006063_latens_genome_00005272	611.968	-0.235846	0.172631	-1.36619	0.17188	0.265932	0	X	0.000769641	0.125611	0.00612719	51.4079	0.181978	0.0042293
remanei_genome_00006064_latens_genome_00005271	1570.41	0.325659	0.144326	2.25642	0.0240445	0.0492781	1	X	0.0111373	0.294318	0.0378411	51.9315	0.347608	0.0320398
remanei_genome_00006065_latens_genome_00005270	1846.81	-0.204713	0.163012	-1.25581	0.209184	0.311929	0	X	0.00223086	0.147902	0.0150834	50.5586	0.20926	0.0106607
remanei_genome_00006066_latens_genome_00005269	122.986	-0.296703	0.584965	-0.507215	0.612004	0.716539	0	X	0.0114006	0.205759	0.0554075	44.4623	0.302941	0.0376329
remanei_genome_00006067_latens_genome_00005268	116.214	0.200839	0.29778	0.674456	0.500021	0.615764	0	X	0.00244089	0.144443	0.0168986	54.7939	0.180913	0.013492
remanei_genome_00006070_latens_genome_00005265	6172.42	-14.4274	0.580722	-24.8439	3.01261e-136	2.15177e-134	-1	X	0.00260117	0.110546	0.0235302	33.1227	0.274366	0.00948069
remanei_genome_00006071_latens_genome_00005264	375.292	0.763161	0.155034	4.92255	8.54239e-07	3.44363e-06	1	X	0.00481373	0.169738	0.0283597	54.7654	0.206375	0.0233251
remanei_genome_00006072_latens_genome_00005261	1508.15	-0.374933	0.157549	-2.37979	0.0173227	0.0367181	-1	X	0.00563357	0.163728	0.0344081	51.874	0.217356	0.0259186
remanei_genome_00006074_latens_genome_00005260	4736.85	-0.685695	0.346628	-1.97819	0.0479074	0.0900099	0	X	0.00446891	0.256007	0.0174562	43.574	0.35841	0.0124687
remanei_genome_00006075_latens_genome_00005259	2317.21	-0.349691	0.16662	-2.09874	0.0358399	0.0701128	0	X	0.00493251	0.230822	0.0213693	53.2229	0.276524	0.0178376
remanei_genome_00006076_latens_genome_00005258	33.978	3.21143	0.448732	7.15668	8.26569e-13	5.07043e-12	1	X	0.0056665	0.168545	0.03362	49.6943	0.234982	0.0241146
remanei_genome_00006077_latens_genome_00005256	3097.5	-0.643852	0.327905	-1.96353	0.0495844	0.0927841	0	X	0.0052509	0.217689	0.024121	49.4396	0.285624	0.018384
remanei_genome_00006079_latens_genome_00005255	4434.36	-4.71108	0.243779	-19.3252	3.29478e-83	9.91979e-82	-1	X	1.30225e-10	0.133222	9.77507e-10	57.9529	0.151128	8.6169e-10
remanei_genome_00006081_latens_genome_00005252	201.338	-0.434018	0.184767	-2.349	0.0188238	0.0395564	-1	X	0.00323621	0.278412	0.0116238	49.7191	0.344704	0.00938838
remanei_genome_00006082_latens_genome_00005251	832.804	0.207966	0.216176	0.96202	0.336039	0.454232	0	X	0.0175884	0.205416	0.0856231	49.4525	0.273275	0.0643616
remanei_genome_00006085_latens_genome_00005247	166.288	0.198717	0.184156	1.07907	0.280556	0.395186	0	X	0.0229912	0.254885	0.0902021	58.5482	0.269293	0.0853761
remanei_genome_00006086_latens_genome_00005246	38.6366	-0.0339026	0.318538	-0.106432	0.91524	0.94175	0	X	0.0484988	0.217258	0.223231	48.0262	0.293498	0.165244
remanei_genome_00006087_latens_genome_00005245	152.205	-0.155207	0.314623	-0.49331	0.621793	0.724275	0	X	0.00243601	0.204154	0.0119322	47.8296	0.281549	0.00865218
remanei_genome_00006088_latens_genome_00005244	871.543	-0.0832575	0.204867	-0.406399	0.68445	0.774483	0	X	0.0130208	0.171883	0.075754	43.7721	0.273122	0.0476741
remanei_genome_00006090_latens_genome_00005242	739.043	-0.111527	0.233241	-0.478163	0.632534	0.733351	0	X	0.00539709	0.124146	0.0434736	53.6094	0.167577	0.0322067
remanei_genome_00006091_latens_genome_00005241	482.861	-2.8471	0.244507	-11.6442	2.45573e-31	2.88248e-30	-1	X	0.0095119	0.17667	0.05384	46.4385	0.26224	0.0362718
remanei_genome_00006092_latens_genome_00005240	4241.18	0.870767	0.297848	2.92353	0.00346089	0.00867677	1	X	0.00523548	0.143024	0.0366055	43.244	0.247367	0.0211649
remanei_genome_00006093_latens_genome_00005239	277.205	-1.37187	0.547597	-2.50525	0.0122364	0.0270292	-1	X	0.00231252	0.152037	0.0152103	47.7468	0.229918	0.010058
remanei_genome_00006094_latens_genome_00005238	13211.2	-0.144531	0.161831	-0.893099	0.371804	0.49101	0	X	1.30894e-10	0.144726	9.04429e-10	35.7664	0.293009	4.46724e-10
remanei_genome_00006095_latens_genome_00005237	1124.53	1.02238	0.288086	3.54888	0.000386875	0.00114477	1	X	0.0626489	0.286442	0.218714	50.7056	0.346937	0.180577
remanei_genome_00006096_latens_genome_00005234	2652.43	0.352741	0.148626	2.37334	0.0176279	0.0373061	1	X	0.0499285	0.250778	0.199094	50.4737	0.312635	0.159702
remanei_genome_00006097_latens_genome_00005233	17717.6	1.06734	0.315229	3.38593	0.000709373	0.0020062	1	X	0.00312407	0.202476	0.0154294	47.8924	0.279501	0.0111773
remanei_genome_00006099_latens_genome_00005231	125.816	0.355821	0.157615	2.25754	0.0239745	0.049157	1	X	0.00351986	0.209962	0.0167643	51.2247	0.267406	0.013163
remanei_genome_00006100_latens_genome_00005230	608.596	0.0483102	0.195401	0.247237	0.804725	0.865068	0	X	0.00886493	0.187922	0.0471734	49.1883	0.257333	0.0344493
remanei_genome_00006101_latens_genome_00005229	730.533	-1.29394	0.397203	-3.25762	0.00112351	0.00308454	-1	X	0.00373819	0.198837	0.0188003	52.6331	0.248005	0.0150731
remanei_genome_00006102_latens_genome_00005228	25.1487	0.247517	0.315983	0.783323	0.433437	0.552201	0	X	0.00810341	0.172514	0.0469726	58.8208	0.18532	0.0437266
remanei_genome_00006103_latens_genome_00005227	237.428	0.409723	0.207132	1.97808	0.0479195	0.0900169	0	X	0.000491696	0.210165	0.00233957	44.0742	0.309628	0.00158802
remanei_genome_00006109_latens_genome_00005224	1075.01	0.557646	0.225053	2.47784	0.013218	0.0288745	1	X	0.0101336	0.203009	0.049917	47.5936	0.281791	0.0359614
remanei_genome_00006110_latens_genome_00005223	970.431	1.04678	0.178138	5.87623	4.19726e-09	2.04874e-08	1	X	0.0822198	0.304615	0.269914	53.8578	0.346585	0.237228
remanei_genome_00006111_latens_genome_00005221	6.42734	-2.08407	0.728921	-2.85912	0.00424815	0.0104592	-1	X	0.0229203	0.261392	0.0876857	58.0306	0.278841	0.0821985
remanei_genome_00006112_latens_genome_00005220	9.6254	0.944013	0.608605	1.55111	0.120876	0.198717	0	X	0.135194	0.188564	0.716967	57.1209	0.21136	0.639641
remanei_genome_00006113_latens_genome_00005219	129.066	0.528185	0.394634	1.33842	0.180761	0.276926	0	X	0.0435783	0.137079	0.317907	61	0.137079	0.317907
remanei_genome_00006114_latens_genome_00005218	364.96	4.42453	0.34388	12.8665	6.94771e-38	9.5686e-37	1	X	0.0220824	0.336611	0.0656021	51.071	0.394958	0.0559107
remanei_genome_00006115_latens_genome_00005216	194.748	-0.0364645	0.263513	-0.138378	0.889941	0.924647	0	X	0.159446	0.267316	0.59647	50.7494	0.327553	0.486779
remanei_genome_00006116_latens_genome_00005215	263.407	0.492293	0.265825	1.85194	0.0640342	0.115906	0	X	0.181865	0.376656	0.482841	52.0774	0.42909	0.423839
remanei_genome_00006118_latens_genome_00005212	6332.01	0.293368	0.172271	1.70294	0.0885792	0.153219	0	X	1.31275e-10	0.20509	6.40083e-10	36.4523	0.349343	3.75776e-10
remanei_genome_00006119_latens_genome_00005211	25.5043	-0.786863	0.320512	-2.45502	0.0140877	0.0305655	-1	X	0.00597191	0.227175	0.0262877	51.7127	0.281752	0.0211957
remanei_genome_00006121_latens_genome_00005210	1071.98	-0.674548	0.286503	-2.35442	0.0185517	0.0390336	-1	X	0.00266429	0.190105	0.0140148	44.7504	0.285595	0.00932891
remanei_genome_00006122_latens_genome_00005209	14414.6	0.502091	0.409529	1.22602	0.220191	0.325201	0	X	0.00105922	0.107223	0.00987873	40.1654	0.229656	0.00461222
remanei_genome_00006123_latens_genome_00005208	31.1388	-0.105887	0.393036	-0.269407	0.787617	0.853808	0	X	0.0400567	0.241865	0.165616	52.675	0.290787	0.137753
remanei_genome_00006124_latens_genome_00005207	1816.16	-0.656297	0.137819	-4.76203	1.91653e-06	7.45732e-06	-1	X	0.0117003	0.268631	0.0435551	49.2718	0.337551	0.0346622
remanei_genome_00006125_latens_genome_00005206	162.307	-0.427845	0.407535	-1.04984	0.293793	0.409635	0	X	0.0254988	0.0934452	0.272874	41.8725	0.205847	0.123873
remanei_genome_00006126_latens_genome_00005205	338.858	-0.235004	0.173985	-1.35071	0.176788	0.272268	0	X	0.00536757	0.210013	0.0255582	50.8621	0.269588	0.0199103
remanei_genome_00006127_latens_genome_00005204	6197.2	0.305009	0.280041	1.08916	0.276083	0.390072	0	X	0.0183221	0.228009	0.080357	40.9477	0.345845	0.0529778
remanei_genome_00006128_latens_genome_00005203	20447.6	0.71915	0.272086	2.6431	0.00821515	0.018828	1	X	0.0224034	0.164287	0.136367	40.9131	0.282327	0.0793527
remanei_genome_00006129_latens_genome_00005202	9053.63	-0.327004	0.157582	-2.07514	0.0379733	0.0735684	0	X	0.00843623	0.22111	0.0381539	41.6682	0.334713	0.0252044
remanei_genome_00006130_latens_genome_00005201	3.11574	-1.07869	1.10671	-0.974684	0.329717	0.447623	0	X	0.00723086	0.186692	0.0387315	46.453	0.272177	0.0265668
remanei_genome_00006131_latens_genome_00005200	250.702	-0.127539	0.253011	-0.504082	0.614204	0.718426	0	X	0.00997589	0.200097	0.0498552	53.1172	0.24642	0.0404833
remanei_genome_00006132_latens_genome_00005199	3782.62	-0.478535	0.180616	-2.64945	0.00806222	0.0185376	-1	X	0.016552	0.184409	0.0897572	47.7245	0.262421	0.0630742
remanei_genome_00006133_latens_genome_00005198	52.803	-2.79719	0.504296	-5.54673	2.9106e-08	1.33901e-07	-1	X	0.106354	0.283013	0.375791	52.5736	0.33253	0.319832
remanei_genome_00006134_latens_genome_00005197	1042.01	-0.110936	0.21071	-0.526486	0.598551	0.704042	0	X	0.0109944	0.222927	0.0493184	44.7581	0.318371	0.0345332
remanei_genome_00006137_latens_genome_00005193	402.676	-0.770593	0.323833	-2.3796	0.0173316	0.0367311	-1	X	0.00414548	0.145348	0.0285211	53.4817	0.189528	0.0218726
remanei_genome_00006138_latens_genome_00005191	3005.13	0.941107	0.16928	5.55945	2.7062e-08	1.24833e-07	1	X	0.0334683	0.300425	0.111403	51.3781	0.356967	0.0937573
remanei_genome_00006139_latens_genome_00005190	5897.2	7.91956	0.20996	37.7194	0	0	1	X	0.0104118	0.134261	0.0775492	50.6108	0.195312	0.0533085
remanei_genome_00006140_latens_genome_00005188	1469.19	-0.83661	0.210729	-3.97008	7.1849e-05	0.000235486	-1	X	0.00277111	0.119203	0.0232471	50.4379	0.18127	0.0152872
remanei_genome_00006141_latens_genome_00005187	1001.73	-0.642587	0.158607	-4.05144	5.09028e-05	0.000170031	-1	X	0.00813001	0.224549	0.036206	50.3562	0.287097	0.028318
remanei_genome_00006142_latens_genome_00005186	131114	-0.050811	0.210446	-0.241444	0.809211	0.867829	0	X	1.29597e-10	0.0968154	1.3386e-09	34.3174	0.253614	5.11003e-10
remanei_genome_00006143_latens_genome_00005185	20.5014	-0.277209	0.380551	-0.72844	0.466344	0.58355	0	X	0.0242998	0.103287	0.235264	58.5157	0.117886	0.206129
remanei_genome_00006144_latens_genome_00005184	1989.69	-0.678448	0.166438	-4.07628	4.5761e-05	0.000153697	-1	X	0.0107943	0.159909	0.0675029	52.9609	0.20715	0.0521086
remanei_genome_00006145_latens_genome_00005183	24.208	0.0462495	0.492351	0.093936	0.92516	0.949049	0	X	0.0063174	0.203369	0.0310637	51.0082	0.262086	0.0241043
remanei_genome_00006146_latens_genome_00005182	197.35	0.0830484	0.194221	0.427598	0.668944	0.762398	0	X	0.0021811	0.112675	0.0193574	55.1426	0.147096	0.0148278
remanei_genome_00006147_latens_genome_00005181	32.8185	0.155877	0.380933	0.409197	0.682395	0.772809	0	X	0.0360852	0.309674	0.116526	54.1643	0.349844	0.103147
remanei_genome_00006148_latens_genome_00005180	2021.68	-0.476268	0.242488	-1.96408	0.0495203	0.0926876	0	X	1.29359e-10	0.185159	6.9864e-10	49.3111	0.253848	5.09594e-10
remanei_genome_00006149_latens_genome_00005179	6565.76	-0.100891	0.156757	-0.643616	0.519825	0.633787	0	X	0.0155008	0.175162	0.0884946	34.9953	0.327977	0.0472621
remanei_genome_00006150_latens_genome_00005178	404.843	-0.280316	0.350737	-0.799221	0.424162	0.543039	0	X	0.0133608	0.171339	0.0779792	48.2255	0.246407	0.0542227
remanei_genome_00006151_latens_genome_00005177	559.402	-1.92296	0.168897	-11.3854	4.94537e-30	5.55702e-29	-1	X	0.0084036	0.210796	0.0398661	61	0.210796	0.0398661
remanei_genome_00006152_latens_genome_00005176	115274	0.0209946	0.198437	0.105799	0.915742	0.94205	0	X	0.00867482	0.126715	0.0684594	41.6941	0.240165	0.0361203
remanei_genome_00006153_latens_genome_00005175	158.362	-1.21906	0.202344	-6.02467	1.69453e-09	8.49353e-09	-1	X	0.00396482	0.18218	0.0217632	59.3333	0.191974	0.0206529
remanei_genome_00006154_latens_genome_00005174	142.461	-0.431886	0.386947	-1.11614	0.264363	0.377164	0	X	0.00634955	0.179371	0.035399	41.8982	0.291621	0.0217733
remanei_genome_00006155_latens_genome_00005173	73.873	0.541041	0.200987	2.69192	0.00710426	0.0165704	1	X	0.00364137	0.120108	0.0303175	53.1977	0.165958	0.0219416
remanei_genome_00006156_latens_genome_00005172	44.4574	-0.499362	0.254207	-1.96439	0.0494848	0.0926624	0	X	0.0150575	0.275161	0.0547227	52.3424	0.326036	0.0461836
remanei_genome_00006157_latens_genome_00005171	380.392	0.180754	0.233209	0.775071	0.438298	0.556598	0	X	0.00450853	0.197521	0.0228256	49.6232	0.264376	0.0170535
remanei_genome_00006158_latens_genome_00005170	193.258	-0.320685	0.241263	-1.32919	0.183785	0.280439	0	X	0.019242	0.181325	0.106119	54.3678	0.220298	0.0873454
remanei_genome_00006159_latens_genome_00005169	460.102	-0.116085	0.16507	-0.703248	0.481901	0.597946	0	X	0.0191664	0.248297	0.0771917	53.332	0.293357	0.0653349
remanei_genome_00006160_latens_genome_00005168	71.1049	6.28966	0.574749	10.9433	7.15417e-28	7.63643e-27	1	X	0.156742	0.338451	0.463115	56.2546	0.366337	0.427863
remanei_genome_00006161_latens_genome_00005166	257.858	0.905354	0.331505	2.73104	0.00631343	0.0149228	1	X	0.00517442	0.145784	0.0354937	52.1906	0.197552	0.0261927
remanei_genome_00006163_latens_genome_00005164	5.54374	0.114153	0.965403	0.118243	0.905875	0.935393	0	X	0.0851262	0.317603	0.268027	48.3228	0.3921	0.217103
remanei_genome_00006164_latens_genome_00005163	59.7182	-0.28852	0.282202	-1.02239	0.306597	0.423137	0	X	0.026474	0.207976	0.127294	53.9817	0.249218	0.106228
remanei_genome_00006165_latens_genome_00005162	83.4097	-0.19343	0.272456	-0.709951	0.477735	0.593805	0	X	0.0405567	0.129509	0.313157	52.732	0.178095	0.227725
remanei_genome_00006167_latens_genome_00005160	8.34903	-0.731948	0.817134	-0.895751	0.370386	0.48957	0	X	0.00615903	0.185151	0.0332649	52.227	0.236705	0.0260199
remanei_genome_00006168_latens_genome_00005159	156.651	-0.859655	0.229044	-3.75322	0.000174575	0.000541261	-1	X	0.0077218	0.18179	0.0424764	49.8561	0.247277	0.0312274
remanei_genome_00006172_latens_genome_00005155	121.632	0.290392	0.292066	0.99427	0.320092	0.437698	0	X	0.0240182	0.217964	0.110194	48.553	0.291108	0.0825061
remanei_genome_00006173_latens_genome_00005154	930.395	0.0591543	0.238338	0.248195	0.803983	0.864847	0	X	0.00321571	0.0936925	0.034322	43.2462	0.198021	0.0162392
remanei_genome_00006175_latens_genome_00005152	106.307	-0.116054	0.185603	-0.625283	0.531785	0.645468	0	X	0.000801697	0.173039	0.00463305	48.4232	0.246946	0.00324645
remanei_genome_00006176_latens_genome_00005150	5732.45	0.841042	0.135428	6.21023	5.29082e-10	2.74836e-09	1	X	0.0260434	0.303254	0.0858799	47.2957	0.383787	0.0678591
remanei_genome_00006177_latens_genome_00005149	608.815	0.284162	0.149523	1.90046	0.057373	0.105362	0	X	0.00767661	0.236914	0.0324025	52.0751	0.289361	0.0265295
remanei_genome_00006178_latens_genome_00005147	160876	-0.461108	0.284433	-1.62114	0.104987	0.176397	0	X	0.00650505	0.0816895	0.0796315	31.5949	0.254486	0.0255615
remanei_genome_00006179_latens_genome_00005146	350.816	-0.177276	0.155117	-1.14285	0.253102	0.363906	0	X	0.00459714	0.208459	0.0220529	54.7958	0.244918	0.0187701
remanei_genome_00006182_latens_genome_00005143	24496.7	-0.0739561	0.224874	-0.328878	0.742248	0.818838	0	X	0.0103175	0.175005	0.0589558	41.4799	0.289713	0.0356129
remanei_genome_00006183_latens_genome_00005142	885.819	-2.02667	0.266406	-7.60744	2.7958e-14	1.83759e-13	-1	X	0.00538334	0.193126	0.0278748	42.9314	0.299305	0.0179861
remanei_genome_00006184_latens_genome_00005141	986.677	-0.226356	0.230571	-0.98172	0.326238	0.443977	0	X	0.00363044	0.162061	0.0224017	51.1219	0.220109	0.0164938
remanei_genome_00006185_latens_genome_00005140	1179.98	0.159609	0.348815	0.457576	0.647257	0.744698	0	X	0.0654977	0.281966	0.23229	50.8226	0.341772	0.191641
remanei_genome_00006186_latens_genome_00005139	249.049	1.97054	0.259431	7.59562	3.06314e-14	2.00937e-13	1	X	0.178629	0.569588	0.313612	58.2042	0.586017	0.304819
remanei_genome_00006188_latens_genome_00005137	1032.49	-0.079422	0.158499	-0.501089	0.616309	0.720386	0	X	0.00266831	0.304414	0.00876539	51.0071	0.363136	0.00734795
remanei_genome_00006189_latens_genome_00005136	25340.8	-0.0732988	0.178462	-0.410725	0.681274	0.77207	0	X	1.31914e-10	0.0450139	2.93052e-09	33.8449	0.204589	6.44775e-10
remanei_genome_00006191_latens_genome_00005135	4877.01	-2.57929	0.295072	-8.74121	2.30623e-18	1.79629e-17	-1	X	0.062457	0.228601	0.273214	44.9614	0.322851	0.193455
remanei_genome_00006192_latens_genome_00005134	1028.32	-1.01619	0.156704	-6.48474	8.88835e-11	4.85174e-10	-1	X	0.0115567	0.187919	0.0614981	43.1495	0.292817	0.0394673
remanei_genome_00006193_latens_genome_00005133	206.384	-0.271966	0.184477	-1.47426	0.140413	0.225318	0	X	0.00966712	0.236286	0.0409128	53.4969	0.280377	0.034479
remanei_genome_00006194_latens_genome_00005132	3023.44	-0.225806	0.499767	-0.451822	0.651397	0.748307	0	X	0.124166	0.352069	0.352674	53.6535	0.39524	0.314153
remanei_genome_00006199_latens_genome_00005129	31.3643	-0.234571	0.383995	-0.61087	0.541286	0.654279	0	X	0.0259954	0.153474	0.16938	61	0.153474	0.16938
remanei_genome_00006201_latens_genome_00005126	116.29	-1.02437	0.205279	-4.99014	6.03354e-07	2.46782e-06	-1	X	0.00141684	0.0798444	0.017745	49.38	0.148128	0.00956496
remanei_genome_00006202_latens_genome_00005125	1790.93	0.52424	0.304782	1.72005	0.0854238	0.148565	0	X	0.00728113	0.21199	0.0343466	55.0475	0.246969	0.0294819
remanei_genome_00006203_latens_genome_00005124	1197.1	-0.0922821	0.308386	-0.299242	0.764756	0.836522	0	X	0.00706643	0.263376	0.0268302	48.3189	0.337896	0.0209131
remanei_genome_00006204_latens_genome_00005123	440.287	0.219695	0.171378	1.28193	0.199868	0.300955	0	X	0.00290576	0.231656	0.0125434	43.7639	0.332942	0.00872752
remanei_genome_00006205_latens_genome_00005122	520.577	0.557175	0.155184	3.59042	0.000330144	0.000986025	1	X	0.00556834	0.306526	0.0181659	54.6465	0.343862	0.0161935
remanei_genome_00006207_latens_genome_00005120	735.433	0.091877	0.222638	0.412675	0.679845	0.771215	0	X	0.00499714	0.181522	0.0275292	51.0694	0.239878	0.020832
remanei_genome_00006208_latens_genome_00005119	789.96	-0.0524533	0.124726	-0.42055	0.674084	0.766931	0	X	0.000954677	0.14702	0.0064935	50.3498	0.209606	0.00455463
remanei_genome_00006211_latens_genome_00005115	24.5669	0.283222	0.280754	1.00879	0.313075	0.430162	0	X	0.0228284	0.111955	0.203906	54.2026	0.1519	0.150286
remanei_genome_00006212_latens_genome_00005114	260.587	-1.21765	0.26152	-4.65606	3.22323e-06	1.22472e-05	-1	X	0.00988348	0.0899807	0.10984	46.4266	0.17562	0.0562775
remanei_genome_00006213_latens_genome_00005113	20.2973	-0.208252	0.430472	-0.483777	0.628544	0.729733	0	X	0.00710085	0.249194	0.0284953	46.8551	0.332316	0.0213678
remanei_genome_00006214_latens_genome_00005112	289.182	-0.168631	0.25436	-0.662963	0.507354	0.622644	0	X	0.00944695	0.259736	0.0363714	50.4843	0.321531	0.0293812
remanei_genome_00006215_latens_genome_00005111	205.481	0.156729	0.223521	0.701183	0.483189	0.598935	0	X	1.30969e-10	0.116546	1.12376e-09	53.3319	0.161607	8.10419e-10
remanei_genome_00006216_latens_genome_00005110	1446.31	0.0503899	0.272132	0.185167	0.853098	0.898674	0	X	0.00431371	0.0653122	0.0660476	50.8307	0.125072	0.0344899
remanei_genome_00006217_latens_genome_00005109	1245.1	-0.381244	0.223239	-1.70778	0.0876772	0.151972	0	X	1.31927e-10	0.138631	9.51647e-10	48.894	0.209771	6.28913e-10
remanei_genome_00006218_latens_genome_00005108	66.604	0.102224	0.228945	0.4465	0.655236	0.751367	0	X	1.31251e-10	0.138158	9.50009e-10	52.129	0.190288	6.89752e-10
remanei_genome_00006222_latens_genome_00005105	209.303	0.01054	0.190821	0.0552349	0.955951	0.969892	0	X	0.0072401	0.169207	0.0427884	53.8319	0.21133	0.0342596
remanei_genome_00006223_latens_genome_00005104	302.517	0.361787	0.377256	0.958995	0.337561	0.455876	0	X	0.00323877	0.190491	0.0170022	49.3581	0.258903	0.0125096
remanei_genome_00006224_latens_genome_00005103	197.073	-1.03383	0.211384	-4.89076	1.00446e-06	4.02143e-06	-1	X	0.00312488	0.204855	0.0152541	55.3796	0.237883	0.0131362
remanei_genome_00006225_latens_genome_00005102	12817.5	0.36035	0.284164	1.26811	0.20476	0.306692	0	X	0.00406074	0.13089	0.0310241	35.4277	0.281163	0.0144426
remanei_genome_00006226_latens_genome_00005101	1501.22	-0.196841	0.208834	-0.94257	0.345901	0.464197	0	X	0.00607421	0.298013	0.0203824	51.723	0.352529	0.0172304
remanei_genome_00006227_latens_genome_00005100	104.83	-1.12619	0.320192	-3.51725	0.000436049	0.001279	-1	X	0.0968594	0.285471	0.339297	54.849	0.321617	0.301164
remanei_genome_00006228_latens_genome_00005098	64.8525	0.340752	0.263621	1.29258	0.196155	0.296452	0	X	0.0317965	0.234794	0.135423	56.3079	0.262366	0.121191
remanei_genome_00006229_latens_genome_00005097	34.9445	1.02791	0.46546	2.20837	0.0272186	0.0551352	0	X	0.00574772	0.206371	0.0278514	52.7772	0.254691	0.0225674
remanei_genome_00006230_latens_genome_00005096	1134.63	-0.0241856	0.150288	-0.160929	0.87215	0.911876	0	X	0.00654284	0.248442	0.0263355	49.2112	0.317718	0.0205932
remanei_genome_00006232_latens_genome_00005093	70.8346	0.0179126	0.263422	0.0679995	0.945786	0.962936	0	X	1.29911e-10	0.122709	1.0587e-09	52.4117	0.173178	7.50163e-10
remanei_genome_00006233_latens_genome_00005092	2598.75	2.50272	0.346375	7.22546	4.99421e-13	3.10186e-12	1	X	0.0105785	0.27778	0.0380824	50.213	0.34117	0.0310067
remanei_genome_00006234_latens_genome_00005090	2383.45	-1.18234	0.171624	-6.88912	5.61382e-12	3.30045e-11	-1	X	0.00862777	0.168727	0.0511344	47.1313	0.250226	0.0344799
remanei_genome_00006235_latens_genome_00005089	1502.8	-0.405819	0.156183	-2.59836	0.0093669	0.0212142	-1	X	0.00346298	0.199076	0.0173953	42.1274	0.30998	0.0111716
remanei_genome_00006236_latens_genome_00005088	532.852	0.863104	0.27662	3.12018	0.00180739	0.00479234	1	X	0.00958102	0.0667026	0.143638	51.0774	0.125012	0.0766406
remanei_genome_00006237_latens_genome_00005087	185.09	1.02134	0.175415	5.82244	5.79955e-09	2.8003e-08	1	X	0.00227018	0.149071	0.0152289	49.6699	0.215651	0.0105271
remanei_genome_00006238_latens_genome_00005086	540.632	-0.75763	0.211381	-3.58418	0.000338133	0.00100854	-1	X	0.0147033	0.139395	0.10548	54.2951	0.178796	0.0822352
remanei_genome_00006243_latens_genome_00005077	141.515	1.41281	0.369669	3.82183	0.000132467	0.000418381	1	X	0.322661	1.25064	0.257997	54.5126	1.28876	0.250366
remanei_genome_00006244_latens_genome_00005076	3171.79	0.343557	0.182998	1.87739	0.0604651	0.110324	0	X	0.00535589	0.218741	0.024485	51.7772	0.272938	0.0196231
remanei_genome_00006245_latens_genome_00005075	2471.49	1.71231	0.192048	8.91605	4.83199e-19	3.86905e-18	1	X	0.00589363	0.162133	0.0363505	46.6723	0.246329	0.0239258
remanei_genome_00006247_latens_genome_00005071	130967	-1.72484	0.142925	-12.0681	1.55698e-33	1.92515e-32	-1	X	0.00113947	0.0363082	0.0313833	30.0512	0.218177	0.0052227
remanei_genome_00006248_latens_genome_00005069	10482.1	-0.0783136	0.188509	-0.415436	0.677823	0.769658	0	X	0.00531119	0.158711	0.0334645	47.4508	0.238332	0.0222848
remanei_genome_00006249_latens_genome_00005068	442.931	0.0436298	0.169908	0.256784	0.797345	0.85999	0	X	0.00899141	0.216009	0.0416252	51.6555	0.270921	0.0331883
remanei_genome_00006250_latens_genome_00005067	90.0965	0.941972	0.307774	3.06059	0.002209	0.00576194	1	X	0.036645	0.253488	0.144563	53.3642	0.29836	0.122821
remanei_genome_00006251_latens_genome_00005066	188.77	0.0828381	0.186533	0.444093	0.656975	0.752847	0	X	0.0158808	0.169311	0.0937966	51.5275	0.224975	0.070589
remanei_genome_00006252_latens_genome_00005065	493.365	0.108045	0.176771	0.611211	0.54106	0.654095	0	X	0.0112465	0.172394	0.0652372	52.5978	0.221769	0.0507127
remanei_genome_00006254_latens_genome_00005064	291.257	-0.606144	0.228047	-2.65798	0.00786097	0.0181315	-1	X	0.00482289	0.0958276	0.0503289	56.3791	0.122982	0.0392163
remanei_genome_00006255_latens_genome_00005063	19382.5	1.05194	0.183615	5.72904	1.00999e-08	4.80248e-08	1	X	0.0284683	0.238825	0.119202	49.4987	0.306411	0.0929087
remanei_genome_00006256_latens_genome_00005062	267.322	-2.26313	0.256983	-8.80653	1.29083e-18	1.01601e-17	-1	X	1.26837e-10	0.12449	1.01886e-09	53.7256	0.167237	7.58427e-10
remanei_genome_00006257_latens_genome_00005061	4247.56	-0.0510391	0.334189	-0.152725	0.878615	0.916475	0	X	0.00568383	0.180477	0.0314933	46.2361	0.267236	0.0212689
remanei_genome_00006260_latens_genome_00005057	606.396	0.0609402	0.321913	0.189307	0.849852	0.896484	0	X	0.122565	0.461877	0.265363	45.2975	0.554152	0.221176
remanei_genome_00006261_latens_genome_00005056	3001.9	4.74248	0.229537	20.661	7.76895e-95	2.71671e-93	1	X	0.00859791	0.0744832	0.115434	57.1302	0.0972239	0.0884341
remanei_genome_00006262_latens_genome_00005054	890.563	-0.213623	0.160457	-1.33135	0.183075	0.279575	0	X	0.00871756	0.231332	0.0376842	53.4596	0.275643	0.0316263
remanei_genome_00006263_latens_genome_00005053	6974.15	0.542329	0.238993	2.26923	0.0232544	0.0478266	1	X	0.00985256	0.133207	0.0739642	37.1029	0.273637	0.036006
remanei_genome_00006267_latens_genome_00005049	59.8928	-1.28542	0.282137	-4.55602	5.21319e-06	1.93752e-05	-1	X	0.00359308	0.232801	0.0154341	53.438	0.277239	0.0129602
remanei_genome_00006268_latens_genome_00005048	130.46	-0.189639	0.322099	-0.58876	0.556022	0.667226	0	X	0.0383386	0.305635	0.125439	54.828	0.341904	0.112133
remanei_genome_00006269_latens_genome_00005047	15.0449	-0.411585	0.455998	-0.902603	0.366736	0.485798	0	X	0.100295	0.362471	0.276698	48.2856	0.437187	0.22941
remanei_genome_00006271_latens_genome_00005045	77.9046	-0.546106	0.241687	-2.25956	0.0238485	0.0489286	-1	X	0.145413	0.430907	0.337458	55.7283	0.461886	0.314825
remanei_genome_00006272_latens_genome_00005044	112.558	-0.282034	0.320102	-0.881074	0.378278	0.497313	0	X	0.0138674	0.294232	0.0471307	59.0898	0.305457	0.0453987
remanei_genome_00006273_latens_genome_00005043	3242.85	-0.0205217	0.174117	-0.117861	0.906178	0.9355	0	X	0.0358585	0.284938	0.125847	50.1539	0.348675	0.102842
remanei_genome_00006274_latens_genome_00005042	76.9187	0.399227	0.239751	1.66517	0.0958783	0.163528	0	X	0.0726505	0.228076	0.318537	48.0412	0.304227	0.238803
remanei_genome_00006275_latens_genome_00005041	1095.09	0.482981	0.143052	3.37625	0.000734799	0.00207331	1	X	0.00598171	0.206241	0.0290035	40.58	0.326238	0.0183354
remanei_genome_00006276_latens_genome_00005040	35.4332	-0.81914	0.434088	-1.88704	0.0591556	0.108324	0	X	0.00475704	0.181399	0.0262241	54.953	0.216934	0.0219285
remanei_genome_00006277_latens_genome_00005039	29.8557	-1.09886	0.377491	-2.91096	0.00360318	0.00900157	-1	X	0.0174052	0.233473	0.0745492	48.8646	0.304786	0.0571064
remanei_genome_00006278_latens_genome_00005038	91.9933	0.0583907	0.499052	0.117003	0.906857	0.935706	0	X	0.0682404	0.248236	0.274901	53.3052	0.293454	0.232542
remanei_genome_00006279_latens_genome_00005037	59.7845	0.230136	0.311047	0.739873	0.459377	0.577103	0	X	0.00515179	0.132448	0.0388966	51.2275	0.189876	0.0271324
remanei_genome_00006280_latens_genome_00005036	259.472	0.250275	0.16751	1.49409	0.135153	0.218391	0	X	0.00174535	0.221553	0.00787779	52.4766	0.27164	0.00642523
remanei_genome_00006281_latens_genome_00005035	392.273	-0.254096	0.25768	-0.986089	0.324089	0.441859	0	X	0.00155513	0.220615	0.00704903	45.7556	0.310198	0.00501333
remanei_genome_00006282_latens_genome_00005034	1739.52	-0.52768	0.186936	-2.82279	0.0047608	0.0115896	-1	X	0.00151708	0.131072	0.0115745	51.3844	0.187577	0.00808778
remanei_genome_00006283_latens_genome_00005033	6396.43	0.611052	0.259044	2.35887	0.0183306	0.0386202	1	X	0.0090619	0.172437	0.0525519	51.9161	0.225818	0.0401292
remanei_genome_00006284_latens_genome_00005032	214.487	-1.46485	0.222676	-6.57837	4.75632e-11	2.65895e-10	-1	X	0.0045108	0.111727	0.0403736	49.4585	0.17955	0.0251229
remanei_genome_00006285_latens_genome_00005031	911.351	-0.0605137	0.160694	-0.376577	0.706488	0.791682	0	X	0.0140347	0.191496	0.0732901	48.9756	0.262156	0.0535358
remanei_genome_00006287_latens_genome_00005028	515.903	0.521645	0.200967	2.59567	0.00944058	0.0213738	1	X	0.00897414	0.157432	0.0570033	56.3643	0.184673	0.0485947
remanei_genome_00006288_latens_genome_00005024	16100.1	3.07906	0.144696	21.2796	1.75507e-100	6.58297e-99	1	X	0.00757812	0.252198	0.0300482	44.6875	0.348058	0.0217726
remanei_genome_00006289_latens_genome_00005023	12.8536	-0.223906	0.480826	-0.46567	0.641452	0.740111	0	X	0.0647814	0.326969	0.198127	52.7322	0.375554	0.172495
remanei_genome_00006290_latens_genome_00005022	53.0165	0.103603	0.332813	0.311295	0.755576	0.829879	0	X	0.00813804	0.18079	0.0450139	54.6215	0.218273	0.0372838
remanei_genome_00006292_latens_genome_00005019	294.948	1.22112	0.236845	5.15579	2.5256e-07	1.06714e-06	1	X	0.0881835	0.259347	0.340021	53.6841	0.302339	0.291672
remanei_genome_00006293_latens_genome_00005018	742.88	-0.46943	0.24333	-1.92919	0.0537071	0.0993085	0	X	0.126969	0.268634	0.472645	51.7191	0.323173	0.392882
remanei_genome_00006294_latens_genome_00005017	0.11639	-0.0407903	2.99878	-0.0136023	0.989147	0.993587	0	X	0.112042	0.708691	0.158098	53.8878	0.750485	0.149293
remanei_genome_00006295_latens_genome_00005016	108.849	-0.0166328	0.284208	-0.0585232	0.953332	0.96811	0	X	0.319219	0.387768	0.82322	55.4323	0.420487	0.759165
remanei_genome_00006296_latens_genome_00005015	2355.61	-0.227916	0.226214	-1.00752	0.313684	0.430779	0	X	0.0614987	0.213301	0.288319	57.1567	0.235886	0.260714
remanei_genome_00006298_latens_genome_00005014	264.658	-0.134578	0.176846	-0.760987	0.446665	0.56466	0	X	0.0109402	0.226791	0.0482392	48.349	0.301134	0.0363301
remanei_genome_00006299_latens_genome_00005013	997.748	0.223359	0.219454	1.01779	0.308776	0.425649	0	X	1.29342e-10	0.115695	1.11796e-09	54.4724	0.154054	8.39588e-10
remanei_genome_00006300_latens_genome_00005012	88.565	-0.617696	0.296325	-2.08452	0.0371126	0.0722243	0	X	0.0124145	0.160169	0.0775086	53.8908	0.201946	0.0614743
remanei_genome_00006301_latens_genome_00005011	530.345	-0.487141	0.502607	-0.969228	0.332431	0.450414	0	X	0.00820808	0.197304	0.0416011	53.3691	0.242147	0.0338971
remanei_genome_00006303_latens_genome_00005010	95.2734	-0.541022	0.323526	-1.67227	0.0944714	0.161465	0	X	0.00447203	0.267502	0.0167178	56.3918	0.294582	0.015181
remanei_genome_00006304_latens_genome_00005009	94.5838	0.208171	0.629856	0.330505	0.741018	0.817956	0	X	0.00443936	0.108085	0.0410729	49.7981	0.173912	0.0255265
remanei_genome_00006305_latens_genome_00005008	3318.71	-1.04645	0.261729	-3.99822	6.38199e-05	0.000210921	-1	X	0.0140063	0.162793	0.0860371	50.2627	0.225891	0.0620046
remanei_genome_00006306_latens_genome_00005006	659.226	-0.30381	0.280338	-1.08373	0.278485	0.392846	0	X	0.00926278	0.107107	0.0864814	45.9445	0.19558	0.0473606
remanei_genome_00006307_latens_genome_00005005	994.706	0.662947	0.169763	3.90512	9.41773e-05	0.000304067	1	X	0.00399731	0.228877	0.0174649	51.4083	0.285242	0.0140137
remanei_genome_00006308_latens_genome_00005004	16592.6	-17.5149	0.65123	-26.8951	2.50822e-159	2.55154e-157	-1	X	0.00732547	0.266089	0.0275301	40.9966	0.383638	0.0190947
remanei_genome_00006309_latens_genome_00005003	773.117	0.238434	0.193907	1.22963	0.218836	0.323769	0	X	0.00275744	0.13572	0.0203171	49.1087	0.205598	0.0134118
remanei_genome_00006310_latens_genome_00005002	2199.97	0.75432	0.263005	2.86808	0.00412967	0.0101917	1	X	0.00460146	0.20648	0.0222853	52.4946	0.256461	0.0179421
remanei_genome_00006311_latens_genome_00005001	880.102	-0.206115	0.191761	-1.07486	0.282439	0.39738	0	X	0.00170787	0.107165	0.0159368	49.3278	0.175756	0.00971727
remanei_genome_00006312_latens_genome_00005000	2534.32	-0.798569	0.266659	-2.99472	0.002747	0.00701935	-1	X	0.010171	0.234531	0.0433674	58.2425	0.250736	0.0405647
remanei_genome_00006313_latens_genome_00004998	165.551	0.071424	0.246771	0.289434	0.772249	0.841951	0	X	1.32443e-10	0.132541	9.9926e-10	54.1352	0.172881	7.66091e-10
remanei_genome_00006314_latens_genome_00004997	1131.36	-0.34641	0.246288	-1.40652	0.159568	0.250284	0	X	1.3323e-10	0.0583351	2.28387e-09	49.4078	0.126456	1.05357e-09
remanei_genome_00006317_latens_genome_00004993	13690.2	-0.00110373	0.18493	-0.00596836	0.995238	0.997567	0	X	0.00363734	0.11971	0.0303847	37.6215	0.257092	0.014148
remanei_genome_00006318_latens_genome_00004992	3649.47	-0.00856393	0.224486	-0.038149	0.969569	0.980035	0	X	0.00609953	0.183298	0.0332766	50.3509	0.245877	0.0248073
remanei_genome_00006319_latens_genome_00004991	179.256	0.194004	0.239206	0.811031	0.417348	0.536282	0	X	0.0214737	0.279349	0.0768706	53.9223	0.320941	0.0669086
remanei_genome_00006320_latens_genome_00004990	1099.74	2.02803	0.217179	9.33806	9.81116e-21	8.31194e-20	1	X	0.0197075	0.272519	0.0723159	50.2695	0.335576	0.0587272
remanei_genome_00006321_latens_genome_00004989	467.558	-0.173699	0.181519	-0.956917	0.338609	0.456969	0	X	0.00359303	0.164217	0.0218798	55.8913	0.194238	0.0184981
remanei_genome_00006322_latens_genome_00004988	2676.73	0.274676	0.200428	1.37044	0.170549	0.264083	0	X	1.29174e-10	0.148296	8.71054e-10	48.9414	0.219157	5.8941e-10
remanei_genome_00006323_latens_genome_00004987	7658.42	-0.572769	0.273034	-2.09779	0.0359236	0.0702464	0	X	0.00326663	0.0670194	0.0487415	32.6778	0.233453	0.0139927
remanei_genome_00006324_latens_genome_00004986	195.294	-0.210205	0.19463	-1.08003	0.28013	0.394753	0	X	0.00193285	0.134362	0.0143854	51.7555	0.188686	0.0102437
remanei_genome_00006325_latens_genome_00004984	26.9885	1.33728	0.307809	4.34451	1.39585e-05	4.95991e-05	1	X	0.0187926	0.227094	0.0827524	53.5116	0.271099	0.0693199
remanei_genome_00006326_latens_genome_00004983	219.323	-0.0775686	0.243365	-0.318733	0.749929	0.825413	0	X	0.00336993	0.175676	0.0191827	51.1533	0.233539	0.0144299
remanei_genome_00006329_latens_genome_00004981	52.1468	1.17293	0.505587	2.31993	0.0203446	0.042427	1	X	0.165705	0.278551	0.59488	50.9673	0.337507	0.490966
remanei_genome_00006330_latens_genome_00004980	8.49604	1.70944	0.685593	2.49337	0.0126537	0.0278319	1	X	0.108254	0.596853	0.181375	52.8307	0.644859	0.167873
remanei_genome_00006331_latens_genome_00004977	15.2179	0.892303	0.439363	2.0309	0.042265	0.0808338	0	X	0.161011	0.784685	0.205191	53.3114	0.829866	0.19402
remanei_genome_00006334_latens_genome_00004975	2.84274	4.59653	0.852051	5.39466	6.86525e-08	3.06166e-07	1	X	0.115601	0.427053	0.270695	46.6203	0.511555	0.22598
remanei_genome_00006335_latens_genome_00004973	20.9855	1.15473	0.446545	2.58592	0.00971202	0.0219071	1	X	0.00277942	0.195455	0.0142203	53.938	0.236954	0.0117298
remanei_genome_00006337_latens_genome_00004971	313.795	-2.59083	0.306361	-8.4568	2.74811e-17	2.05009e-16	-1	X	1.30659e-10	0.14594	8.95287e-10	44.8959	0.240575	5.43109e-10
remanei_genome_00006338_latens_genome_00004969	2373.94	-0.390873	0.119265	-3.27736	0.00104784	0.00288742	-1	X	0.00523578	0.0521834	0.100334	54.2931	0.0915958	0.0571618
remanei_genome_00006340_latens_genome_00004968	542.065	1.26713	0.165974	7.6345	2.26704e-14	1.49591e-13	1	X	0.100804	0.297488	0.338852	54.282	0.336966	0.299153
remanei_genome_00006342_latens_genome_00004965	1858.31	2.20192	0.176172	12.4987	7.58665e-36	9.9292e-35	1	X	0.0151319	0.205831	0.0735159	53.3837	0.250588	0.0603854
remanei_genome_00006343_latens_genome_00004952	10.9504	-2.85528	0.755444	-3.7796	0.000157078	0.00049052	-1	X	0.0716454	0.332651	0.215377	53.0719	0.379241	0.188918
remanei_genome_00006344_latens_genome_00004951	15.0125	0.448494	0.549297	0.816487	0.414222	0.533183	0	X	0.0489641	0.291144	0.168178	50.6596	0.351909	0.139139
remanei_genome_00006345_latens_genome_00004950	201.081	0.0615582	0.137556	0.447512	0.654505	0.750786	0	X	0.0207687	0.0623135	0.333293	55.6096	0.09399	0.220967
remanei_genome_00006346_latens_genome_00004949	1718.7	-0.77607	0.126372	-6.14117	8.19177e-10	4.19364e-09	-1	X	0.00126727	0.137969	0.00918524	51.2664	0.195167	0.00649327
remanei_genome_00006349_latens_genome_00004946	1158.23	-0.274022	0.229071	-1.19623	0.231606	0.338817	0	X	1.28445e-10	0.0454084	2.82867e-09	41.8687	0.157832	8.1381e-10
remanei_genome_00006350_latens_genome_00004944	7.05081	-3.46465	1.10239	-3.14285	0.00167312	0.00445767	-1	X	0.00960475	0.0870525	0.110333	49.9218	0.152153	0.0631257
remanei_genome_00006351_latens_genome_00004943	1.10521	0.405994	1.42556	0.284796	0.775801	0.84475	0	X	0.0387877	0.226287	0.171409	52.4583	0.276482	0.14029
remanei_genome_00006352_latens_genome_00004942	245.718	-0.132368	0.202108	-0.654937	0.512508	0.627607	0	X	0.00259477	0.158375	0.0163837	53.4119	0.202966	0.0127842
remanei_genome_00006353_latens_genome_00004940	5811.8	0.354544	0.21149	1.67641	0.0936577	0.16031	0	X	1.26708e-10	0.159564	7.94088e-10	39.9431	0.283303	4.47251e-10
remanei_genome_00006354_latens_genome_00004939	1075.04	-0.624687	0.157814	-3.95839	7.54579e-05	0.000246833	-1	X	0.00660906	0.156969	0.0421042	51.884	0.210539	0.0313912
remanei_genome_00006355_latens_genome_00004938	605.175	-1.4336	0.264019	-5.42992	5.6378e-08	2.53192e-07	-1	X	0.0227454	0.184331	0.123394	36.8823	0.326058	0.0697588
remanei_genome_00006356_latens_genome_00004937	31.2257	0.641336	0.444096	1.44414	0.148701	0.236358	0	X	0.0652808	0.3936	0.165855	53.1331	0.43983	0.148423
remanei_genome_00006357_latens_genome_00004936	382.298	-0.609017	0.215045	-2.83205	0.00462511	0.0112879	-1	X	0.0038624	0.160844	0.0240134	54.3407	0.199977	0.0193143
remanei_genome_00006358_latens_genome_00004935	906.073	-0.223819	0.271892	-0.82319	0.4104	0.529177	0	X	0.00310876	0.240126	0.0129464	53.2724	0.285537	0.0108874
remanei_genome_00006359_latens_genome_00004934	28848.7	0.29024	0.333919	0.869192	0.384742	0.503589	0	X	0.0245937	0.188899	0.130195	42.1702	0.299551	0.082102
remanei_genome_00006360_latens_genome_00004929	3281.7	-1.04534	0.313077	-3.33893	0.000841022	0.00235669	-1	X	0.0163057	0.319662	0.0510093	48.5428	0.392866	0.0415045
remanei_genome_00006362_latens_genome_00004925	1567	-0.486014	0.377586	-1.28716	0.198038	0.298726	0	X	0.00592994	0.113042	0.0524578	55.7198	0.144071	0.0411599
remanei_genome_00006363_latens_genome_00004924	547.67	0.790959	0.212265	3.72628	0.000194325	0.000599312	1	X	0.00276584	0.181925	0.0152031	51.9496	0.23511	0.011764
remanei_genome_00006364_latens_genome_00004923	1247.78	-0.267929	0.147936	-1.81111	0.0701244	0.1254	0	X	0.00188032	0.294073	0.00639407	51.7509	0.348425	0.00539664
remanei_genome_00006367_latens_genome_00004921	5048.73	-0.84983	0.346976	-2.44925	0.0143156	0.0310098	-1	X	0.00433878	0.160324	0.0270626	49.2835	0.229175	0.0189321
remanei_genome_00006368_latens_genome_00004919	1084.04	0.650744	0.182854	3.55881	0.000372533	0.00110574	1	X	0.00357448	0.173349	0.0206201	52.8578	0.221196	0.0161598
remanei_genome_00006369_latens_genome_00004917	348.117	-0.593918	0.256461	-2.31582	0.0205682	0.04284	-1	X	0.00466151	0.147507	0.031602	52.5589	0.19711	0.0236492
remanei_genome_00006370_latens_genome_00004916	1638.81	-0.445218	0.261657	-1.70153	0.0888428	0.153588	0	X	0.00556721	0.104743	0.0531511	55.3334	0.138042	0.0403297
remanei_genome_00006371_latens_genome_00004915	620.149	0.138394	0.175133	0.790221	0.429399	0.548067	0	X	0.0349529	0.282664	0.123655	46.1865	0.369715	0.0945401
remanei_genome_00006373_latens_genome_00004913	235.952	0.611237	0.315821	1.93539	0.0529422	0.0980833	0	X	0.129843	0.577992	0.224646	53.1883	0.623897	0.208117
remanei_genome_00006375_latens_genome_00004911	321.047	0.489897	0.242654	2.01892	0.043496	0.082803	0	X	0.0738651	0.485961	0.151998	49.59	0.553012	0.133569
remanei_genome_00006376_latens_genome_00004908	470.898	1.21304	0.331136	3.66326	0.00024903	0.00075724	1	X	0.172263	0.471285	0.365517	61	0.471285	0.365517
remanei_genome_00006377_latens_genome_00004907	12408.2	-0.0422894	0.410265	-0.103078	0.917901	0.943612	0	X	1.29965e-10	0.0427836	3.03774e-09	35.5167	0.192535	6.75024e-10
remanei_genome_00006378_latens_genome_00004906	1021.85	0.179488	0.188044	0.954496	0.339833	0.458206	0	X	0.00159227	0.238787	0.00666815	56.3272	0.266246	0.00598043
remanei_genome_00006379_latens_genome_00004905	395.453	0.422551	0.225118	1.87702	0.0605156	0.110393	0	X	1.31792e-10	0.113421	1.16197e-09	37.8097	0.249697	5.27809e-10
remanei_genome_00006380_latens_genome_00004903	2334.63	-10.1676	0.423634	-24.0009	2.7237e-127	1.59711e-125	-1	X	0.0178923	0.234529	0.0762907	53.1204	0.280832	0.0637119
remanei_genome_00006381_latens_genome_00004904	10.098	-4.89371	0.708283	-6.90926	4.87176e-12	2.87804e-11	-1	X	0.0467198	0.293466	0.1592	50.7897	0.353466	0.132176
remanei_genome_00006382_latens_genome_00004902	507.776	-1.15072	0.272558	-4.22191	2.42245e-05	8.388e-05	-1	X	0.0337344	0.259065	0.130216	44.2397	0.357556	0.0943472
remanei_genome_00006384_latens_genome_00004899	537.439	-0.243383	0.146218	-1.66452	0.0960089	0.163709	0	X	0.020572	0.307748	0.0668468	51.0381	0.366289	0.0561633
remanei_genome_00006387_latens_genome_00004895	528.679	3.5493	0.211774	16.7598	4.79899e-63	1.04952e-61	1	X	0.0072606	0.126186	0.0575388	52.8476	0.174093	0.0417053
remanei_genome_00006388_latens_genome_00004894	128.56	0.193462	0.202395	0.955863	0.339142	0.457504	0	X	0.0024149	0.210684	0.0114622	57.5739	0.230817	0.0104624
remanei_genome_00006391_latens_genome_00004891	151.731	0.0332651	0.269272	0.123537	0.901682	0.932947	0	X	0.00368315	0.184847	0.0199255	53.8987	0.226577	0.0162557
remanei_genome_00006392_latens_genome_00004890	94.1122	0.222885	0.210473	1.05897	0.289613	0.404843	0	X	0.0310614	0.191216	0.162442	51.8134	0.245201	0.126678
remanei_genome_00006395_latens_genome_00004887	738.727	-0.407134	0.179897	-2.26315	0.0236266	0.048503	-1	X	0.0514656	0.347001	0.148315	53.4583	0.391319	0.131518
remanei_genome_00006396_latens_genome_00004886	1682.46	0.233765	0.173661	1.3461	0.178271	0.27408	0	X	0.0070449	0.158111	0.0445568	51.175	0.215847	0.0326385
remanei_genome_00006397_latens_genome_00004885	152.714	-0.701495	0.188807	-3.71542	0.000202869	0.00062394	-1	X	0.00858754	0.159087	0.0539803	49.5813	0.226188	0.0379663
remanei_genome_00006399_latens_genome_00004883	109.028	-2.18628	0.272005	-8.03766	9.15691e-16	6.46133e-15	-1	X	0.00372175	0.14123	0.0263525	56.2366	0.169222	0.0219934
remanei_genome_00006400_latens_genome_00004882	142.56	-0.402844	0.244406	-1.64826	0.0992993	0.168549	0	X	0.0448068	0.113304	0.395455	57.5577	0.133533	0.335549
remanei_genome_00006402_latens_genome_00004879	1714.93	-0.0451538	0.170382	-0.265015	0.790998	0.856298	0	X	0.0017849	0.132305	0.0134907	41.3667	0.247679	0.00720647
remanei_genome_00006403_latens_genome_00004878	127.266	0.465312	0.1996	2.33122	0.0197415	0.0412783	1	X	0.0188725	0.147701	0.127775	53.9977	0.18885	0.0999338
remanei_genome_00006404_latens_genome_00004877	598.047	-0.492779	0.222508	-2.21466	0.0267836	0.0543279	0	X	0.0177412	0.163452	0.10854	51.4313	0.219682	0.0807582
remanei_genome_00006406_latens_genome_00004871	10234.6	-0.396833	0.181256	-2.18935	0.0285711	0.0575709	0	X	0.0054268	0.139427	0.0389222	36.631	0.28263	0.0192011
remanei_genome_00006407_latens_genome_00004868	2773.61	0.470535	0.195415	2.40788	0.0160454	0.0342976	1	X	0.00399491	0.18948	0.0210836	43.165	0.294286	0.0135749
remanei_genome_00006411_latens_genome_00004863	178.654	0.673232	0.293021	2.29756	0.0215869	0.0446708	1	X	0.0959179	0.463274	0.207044	54.4638	0.501684	0.191192
remanei_genome_00006412_latens_genome_00004862	330.58	2.59979	0.405314	6.41427	1.41495e-10	7.60605e-10	1	X	0.149415	0.447262	0.334065	54.4556	0.48572	0.307615
remanei_genome_00006413_latens_genome_00004860	298.206	0.762432	0.236438	3.22466	0.00126123	0.00343108	1	X	0.181476	0.355972	0.509804	52.9564	0.40324	0.450045
remanei_genome_00006416_latens_genome_00004856	818.611	0.333997	0.458129	0.729046	0.465973	0.583357	0	X	0.0087375	0.127831	0.0683521	49.6686	0.194419	0.0449416
remanei_genome_00006417_latens_genome_00004854	1354.85	0.0725869	0.169241	0.428898	0.667998	0.761837	0	X	0.00930487	0.114304	0.081405	56.1807	0.142624	0.0652407
remanei_genome_00006418_latens_genome_00004853	868.062	-0.595751	0.247771	-2.40444	0.0161972	0.0345727	-1	X	0.0279112	0.170608	0.163598	59.2401	0.18095	0.154248
remanei_genome_00006419_latens_genome_00004852	1267.35	-0.149166	0.180638	-0.82577	0.408934	0.527541	0	X	0.00982148	0.155708	0.0630764	52.1993	0.207424	0.0473497
remanei_genome_00006422_latens_genome_00004850	2048.25	0.00924423	0.381603	0.0242247	0.980673	0.988039	0	X	0.00326996	0.201345	0.0162406	43.3649	0.304976	0.010722
remanei_genome_00006423_latens_genome_00004849	24.6923	1.7039	0.360962	4.72044	2.35338e-06	9.10434e-06	1	X	0.0057728	0.203252	0.0284021	52.1678	0.255155	0.0226247
remanei_genome_00006424_latens_genome_00004848	3082.53	0.250455	0.210805	1.18809	0.234798	0.342703	0	X	0.00334763	0.188047	0.0178021	51.7538	0.242382	0.0138114
remanei_genome_00006425_latens_genome_00004847	7.23797	-6.20345	0.7327	-8.46656	2.52751e-17	1.88973e-16	-1	X	0.0156566	0.263225	0.0594797	50.5641	0.324551	0.0482407
remanei_genome_00006428_latens_genome_00004843	203.003	-0.346293	0.196846	-1.75921	0.0785426	0.138445	0	X	0.00838562	0.123609	0.0678399	48.5988	0.196484	0.0426784
remanei_genome_00006430_latens_genome_00004841	757.306	-0.170317	0.173255	-0.983045	0.325585	0.443358	0	X	0.0272527	0.152443	0.178773	57.2397	0.17454	0.15614
remanei_genome_00006431_latens_genome_00004840	37.111	0.557422	0.386054	1.44389	0.148769	0.236438	0	X	0.00489091	0.179736	0.0272116	51.4413	0.235907	0.0207323
remanei_genome_00006433_latens_genome_00004838	548.167	-0.0238666	0.16039	-0.148803	0.881709	0.918781	0	X	1.3128e-10	0.211148	6.21745e-10	54.6346	0.248554	5.28176e-10
remanei_genome_00006434_latens_genome_00004837	69.3772	0.330364	0.379337	0.870899	0.383809	0.502613	0	X	0.0272125	0.357144	0.0761948	54.2433	0.39685	0.0685714
remanei_genome_00006435_latens_genome_00004836	3.85991	-2.30892	0.747007	-3.0909	0.00199552	0.00525717	-1	X	0.205959	1.31731	0.156348	54.4566	1.35577	0.151913
remanei_genome_00006437_latens_genome_00004835	20.2117	0.0346342	0.430201	0.080507	0.935834	0.956564	0	X	0.00370646	0.204084	0.0181615	56.4716	0.230694	0.0160666
remanei_genome_00006438_latens_genome_00004833	608.428	-0.565566	0.197293	-2.86663	0.00414874	0.0102331	-1	X	0.00206221	0.275229	0.00749272	51.8601	0.328939	0.00626928
remanei_genome_00006439_latens_genome_00004832	1855.7	0.388342	0.898803	0.432066	0.665694	0.760049	0	X	0.00625945	0.145467	0.0430301	38.4483	0.277991	0.0225168
remanei_genome_00006440_latens_genome_00004831	6567.29	0.448598	0.230337	1.94758	0.0514657	0.0957441	0	X	0.0107357	0.304889	0.0352118	49.8307	0.370525	0.0289743
remanei_genome_00006441_latens_genome_00004830	490.699	1.42238	0.17514	8.12138	4.6091e-16	3.29734e-15	1	X	0.0527079	0.35057	0.150349	51.7283	0.405055	0.130125
remanei_genome_00006443_latens_genome_00004826	42.0846	-1.59336	0.463387	-3.4385	0.000584953	0.00167657	-1	X	0.348972	0.93812	0.37199	45.4473	1.02951	0.338967
remanei_genome_00006444_latens_genome_00004825	173.979	0.112542	0.180784	0.622525	0.533597	0.64693	0	X	0.00374936	0.16079	0.0233184	54.3344	0.199959	0.0187506
remanei_genome_00006447_latens_genome_00004823	74.3249	-0.979471	0.322088	-3.041	0.0023579	0.00611116	-1	X	0.00127377	0.140091	0.0090924	40.4211	0.261022	0.00487992
remanei_genome_00006449_latens_genome_00004820	39.7301	4.56858	0.63924	7.14689	8.87638e-13	5.43759e-12	1	X	0.34845	1.18054	0.295161	52.873	1.2283	0.283685
remanei_genome_00006450_latens_genome_00004819	82.459	-9.51323	0.81522	-11.6695	1.82443e-31	2.15655e-30	-1	X	0.102408	1.80615	0.0566995	53.9321	1.84768	0.0554249
remanei_genome_00006452_latens_genome_00004816	763.811	-0.153728	0.245511	-0.626154	0.531214	0.644891	0	X	0.00997704	0.157463	0.0633612	54.6699	0.194661	0.0512533
remanei_genome_00006453_latens_genome_00004815	80.7609	-0.521122	0.38361	-1.35847	0.174316	0.26927	0	X	0.00584138	0.36362	0.0160645	50.6255	0.424585	0.0137579
remanei_genome_00006454_latens_genome_00004814	196.957	6.35542	0.507066	12.5337	4.88229e-36	6.4274e-35	1	X	0.0247599	0.283431	0.0873577	53.9299	0.324978	0.0761894
remanei_genome_00006455_latens_genome_00004813	811.228	-4.08857	0.210494	-19.4237	4.86986e-84	1.48282e-82	-1	X	0.0132197	0.293591	0.0450276	47.3766	0.373648	0.03538
remanei_genome_00006457_latens_genome_00004811	557.347	0.479761	0.176067	2.72488	0.00643255	0.015175	1	X	0.0208018	0.243835	0.085311	45.2505	0.336386	0.0618391
remanei_genome_00006458_latens_genome_00004810	1892.03	-0.189812	0.164771	-1.15198	0.249331	0.359615	0	X	0.012285	0.164527	0.0746685	42.4983	0.273251	0.0449585
remanei_genome_00006459_latens_genome_00004809	274.1	-0.103632	0.415099	-0.249656	0.802853	0.864047	0	X	0.10721	0.400518	0.267678	60.0361	0.406183	0.263945
remanei_genome_00006460_latens_genome_00004808	533.939	-0.46842	0.203328	-2.30377	0.0212356	0.043998	-1	X	0.00629718	0.129437	0.0486507	40.8671	0.247746	0.0254178
remanei_genome_00006462_latens_genome_00004806	552.234	0.753287	0.174655	4.313	1.61052e-05	5.68808e-05	1	X	0.00245561	0.218081	0.0112601	54.635	0.255484	0.00961159
remanei_genome_00006463_latens_genome_00004805	789.272	-0.792733	0.20694	-3.83073	0.000127762	0.000404811	-1	X	0.0014709	0.198482	0.00741075	52.0265	0.251215	0.00585517
remanei_genome_00006464_latens_genome_00004804	1641.68	2.82213	0.250055	11.286	1.53854e-29	1.71084e-28	1	X	1.31001e-10	0.144607	9.05909e-10	52.2931	0.195772	6.69147e-10
remanei_genome_00006465_latens_genome_00004802	545.906	-1.27616	0.244667	-5.21592	1.82912e-07	7.83208e-07	-1	X	0.0814988	0.378121	0.215536	52.7395	0.426664	0.191014
remanei_genome_00006469_latens_genome_00004799	1058.99	0.354464	0.228323	1.55247	0.12055	0.198279	0	X	0.0228871	0.266166	0.0859882	47.4833	0.345596	0.0662251
remanei_genome_00006470_latens_genome_00004798	1035.55	0.923789	0.148642	6.21487	5.13656e-10	2.67133e-09	1	X	0.00539747	0.284743	0.0189556	48.3137	0.359294	0.0150225
remanei_genome_00006472_latens_genome_00004796	221.983	-1.29122	0.41782	-3.09037	0.00199905	0.00526544	-1	X	0.0296941	0.228809	0.129777	43.9275	0.329135	0.0902187
remanei_genome_00006473_latens_genome_00004795	6.85719	-0.0566798	0.651058	-0.087058	0.930625	0.952871	0	X	0.0841525	0.344496	0.244277	54.2763	0.384007	0.219143
remanei_genome_00006482_latens_genome_00004788	16.0546	-1.73911	0.793957	-2.19043	0.0284932	0.0574398	0	X	0.0246031	0.237168	0.103737	46.9816	0.319547	0.0769937
remanei_genome_00006484_latens_genome_00004787	549.616	-0.94693	0.542921	-1.74414	0.0811349	0.142155	0	X	0.118133	0.137327	0.860227	56.5235	0.163633	0.721936
remanei_genome_00006486_latens_genome_00004785	1.02456	3.06906	1.75577	1.74798	0.0804671	0.141257	0	X	0.168885	0.312831	0.539859	51.6326	0.367878	0.459078
remanei_genome_00006490_latens_genome_00004781	5.12622	-0.903604	0.718176	-1.25819	0.208322	0.310955	0	X	0.0502693	0.2014	0.249599	50.0617	0.265679	0.189211
remanei_genome_00006491_latens_genome_00004780	43.6598	-0.062924	0.549692	-0.114471	0.908864	0.936913	0	X	0.130454	0.380872	0.342515	53.11	0.427237	0.305344
remanei_genome_00006492_latens_genome_00004779	1.77792	-0.485451	1.57591	-0.308045	0.758048	0.831828	0	X	0.163881	0.294082	0.557263	52.0362	0.346757	0.47261
remanei_genome_00006496_latens_genome_00004771	394.987	0.90158	0.243672	3.69997	0.000215621	0.000660288	1	X	0.0129878	0.252077	0.0515233	60.4262	0.255449	0.0508432
remanei_genome_00006497_latens_genome_00004770	37.7044	2.16519	0.345337	6.26978	3.61549e-10	1.90238e-09	1	X	0.0328094	0.281667	0.116483	51.6824	0.336422	0.0975245
remanei_genome_00006498_latens_genome_00004769	3.85466	-3.20651	0.975675	-3.28646	0.00101456	0.00280261	-1	X	0.0915058	0.453595	0.201735	61	0.453595	0.201735
remanei_genome_00006499_latens_genome_00004768	18.4079	-1.42884	0.347422	-4.11269	3.91076e-05	0.000132477	-1	X	0.0531662	0.259648	0.204762	48.4709	0.333275	0.159526
remanei_genome_00006500_latens_genome_00004767	92.8181	-0.935202	0.453002	-2.06445	0.0389748	0.0752811	0	X	0.102079	0.435572	0.234356	47.9515	0.512251	0.199275
remanei_genome_00006501_latens_genome_00004766	415.613	-3.02733	0.45772	-6.61393	3.74243e-11	2.10441e-10	-1	X	0.0251983	0.204107	0.123456	39.1946	0.332245	0.0758424
remanei_genome_00006503_latens_genome_00004764	168.231	-1.19167	0.1957	-6.08927	1.13423e-09	5.74518e-09	-1	X	0.00316305	0.159775	0.0197969	55.5497	0.191804	0.0164911
remanei_genome_00006504_latens_genome_00004762	6870.46	0.126576	0.141865	0.892227	0.372271	0.491481	0	X	1.32579e-10	0.249351	5.31696e-10	39.543	0.375442	3.53128e-10
remanei_genome_00006507_latens_genome_00004760	1055.52	-0.336005	0.32053	-1.04828	0.294511	0.410281	0	X	0.026887	0.181492	0.148144	56.8298	0.205998	0.130521
remanei_genome_00006508_latens_genome_00004759	60.8831	0.0531889	0.227557	0.233739	0.815188	0.87208	0	X	0.00313255	0.197973	0.0158231	51.7404	0.252387	0.0124117
remanei_genome_00006509_latens_genome_00004757	1037.4	0.613097	0.20834	2.94277	0.00325292	0.0082013	1	X	0.114819	0.294684	0.389633	52.5602	0.34428	0.333504
remanei_genome_00006510_latens_genome_00004756	1839.73	0.00268714	0.167053	0.0160856	0.987166	0.992656	0	X	0.0100072	0.139311	0.0718341	49.6805	0.205829	0.0486192
remanei_genome_00006513_latens_genome_00004752	793.519	0.0634643	0.257081	0.246865	0.805013	0.865177	0	X	0.00292994	0.271925	0.0107748	49.0278	0.342279	0.0085601
remanei_genome_00006515_latens_genome_00004750	52.8063	-1.28742	0.31598	-4.07438	4.6137e-05	0.000154882	-1	X	0.0560263	0.228317	0.245389	46.704	0.312326	0.179384
remanei_genome_00006516_latens_genome_00004749	11.613	0.720133	0.538315	1.33775	0.180977	0.277151	0	X	0.050026	0.261756	0.191117	42.702	0.369283	0.135468
remanei_genome_00006517_latens_genome_00004748	773.283	0.246144	0.192456	1.27896	0.200911	0.302278	0	X	0.033987	0.193061	0.176043	51.174	0.250803	0.135513
remanei_genome_00006518_latens_genome_00004747	4762.33	0.0831045	0.222333	0.373785	0.708564	0.79328	0	X	0.0238608	0.177352	0.134539	42.1863	0.287909	0.0828761
remanei_genome_00006521_latens_genome_00004744	189.056	0.466277	0.224703	2.07509	0.0379786	0.0735684	0	X	0.175892	0.34255	0.513477	57.4737	0.363273	0.484186
remanei_genome_00006523_latens_genome_00004742	315.994	-1.85333	0.526597	-3.51944	0.000432456	0.00126874	-1	X	0.081356	0.431192	0.188677	42.699	0.538737	0.151013
remanei_genome_00006527_latens_genome_00004738	23.58	-1.50451	0.53602	-2.80682	0.00500335	0.0121211	-1	X	0.109106	0.544732	0.200292	50.4066	0.606983	0.179751
remanei_genome_00006529_latens_genome_00004736	2.77003	2.18907	1.00108	2.1867	0.0287643	0.0578908	0	X	0.106078	0.28174	0.376511	58.283	0.297706	0.356319
remanei_genome_00006531_latens_genome_00004733	109.722	3.58813	0.470239	7.63044	2.3396e-14	1.54303e-13	1	X	0.0264139	0.49611	0.0532421	50.6495	0.556934	0.0474274
remanei_genome_00006532_latens_genome_00004731	104.346	0.305241	0.268936	1.13499	0.256378	0.367647	0	X	0.0148869	0.241166	0.0617289	35.7177	0.389736	0.0381974
remanei_genome_00006536_latens_genome_00004726	834.999	0.363823	0.219218	1.65964	0.0969862	0.165208	0	X	0.0153248	0.153836	0.0996178	56.404	0.180844	0.0847405
remanei_genome_00006537_latens_genome_00004725	2615.82	-1.13441	0.239284	-4.74086	2.12817e-06	8.25211e-06	-1	X	0.00669017	0.156627	0.0427141	44.2863	0.254844	0.026252
remanei_genome_00006538_latens_genome_00004724	60.3212	-0.297416	0.289588	-1.02703	0.304406	0.420776	0	X	0.0065288	0.249877	0.0261281	58.936	0.262006	0.0249185
remanei_genome_00006539_latens_genome_00004723	37.3831	-0.310597	0.29055	-1.069	0.285072	0.399785	0	X	0.00792713	0.185815	0.0426613	50.8457	0.245486	0.0322915
remanei_genome_00006540_latens_genome_00004721	1528.06	-1.03848	0.549362	-1.89033	0.0587139	0.107603	0	X	0.183041	0.292737	0.625274	48.4536	0.366465	0.499477
remanei_genome_00006541_latens_genome_00004720	127.328	0.0699316	0.357423	0.195655	0.84488	0.892819	0	X	0.0120625	0.226548	0.0532449	56.0772	0.255476	0.0472158
remanei_genome_00006542_latens_genome_00004719	1117.76	-1.68024	0.217154	-7.73756	1.01346e-14	6.78404e-14	-1	X	0.0106092	0.323687	0.0327762	49.0797	0.393736	0.026945
remanei_genome_00006543_latens_genome_00004718	11554.1	-0.42685	0.245677	-1.73744	0.0823097	0.14397	0	X	0.00132589	0.183406	0.00722928	50.141	0.247218	0.00536324
remanei_genome_00006544_latens_genome_00004717	1672.87	-0.360566	0.172631	-2.08865	0.0367394	0.0715706	0	X	0.00195539	0.179856	0.010872	46.9336	0.262516	0.00744866
remanei_genome_00006545_latens_genome_00004715	538.922	-1.06461	0.203018	-5.24392	1.57202e-07	6.77442e-07	-1	X	0.0423603	0.231942	0.182633	54.0893	0.272553	0.155421
remanei_genome_00006546_latens_genome_00004713	1030.42	2.10924	0.246683	8.55041	1.22647e-17	9.27837e-17	1	X	0.0411308	0.270863	0.151851	53.9829	0.312098	0.131788
remanei_genome_00006547_latens_genome_00004712	932.63	0.0272821	0.248507	0.109784	0.912581	0.939806	0	X	0.0341558	0.220363	0.154998	52.559	0.269966	0.126519
remanei_genome_00006549_latens_genome_00004710	1183.56	-1.20815	0.258757	-4.66904	3.02616e-06	1.15245e-05	-1	X	0.448352	0.805663	0.5565	61	0.805663	0.5565
remanei_genome_00006550_latens_genome_00004709	825.356	-0.523201	0.214898	-2.43465	0.0149062	0.0321388	-1	X	0.0173853	0.206816	0.0840615	51.4933	0.262681	0.0661838
remanei_genome_00006551_latens_genome_00004708	2874.72	-0.131659	0.144227	-0.912862	0.361315	0.480085	0	X	0.0103591	0.183229	0.0565362	44.7537	0.278699	0.0371693
remanei_genome_00006552_latens_genome_00004707	181.513	1.38199	0.216198	6.39223	1.63478e-10	8.75623e-10	1	X	0.0276888	0.31448	0.0880463	48.7105	0.386699	0.0716031
remanei_genome_00006554_latens_genome_00004705	1890.11	0.451423	0.367867	1.22714	0.219772	0.324796	0	X	0.0146554	0.159405	0.0919381	53.2198	0.205125	0.0714461
remanei_genome_00006556_latens_genome_00004703	28.7528	-0.375981	0.469452	-0.800893	0.423194	0.542241	0	X	0.00433584	0.145445	0.0298108	52.9416	0.1928	0.0224888
remanei_genome_00006557_latens_genome_00004702	10.5916	0.343708	0.459816	0.747491	0.454767	0.572746	0	X	0.0210014	0.247	0.0850259	50.169	0.310648	0.0676051
remanei_genome_00006559_latens_genome_00004700	64.2582	3.65787	0.422635	8.6549	4.93333e-18	3.79409e-17	1	X	0.0862393	0.751855	0.114702	61	0.751855	0.114702
remanei_genome_00006563_latens_genome_00004697	11.4538	2.3537	0.67489	3.48754	0.000487493	0.00141598	1	X	0.0179042	0.269456	0.066446	48.3364	0.343873	0.0520665
remanei_genome_00006564_latens_genome_00004696	1210.08	0.206038	0.159396	1.29262	0.196143	0.296452	0	X	0.0349556	0.245005	0.142673	48.9944	0.315555	0.110775
remanei_genome_00006566_latens_genome_00004695	1.68512	0.0656548	1.19381	0.0549958	0.956142	0.969938	0	X	0.178913	0.441536	0.405206	49.3421	0.510043	0.35078
remanei_genome_00006567_latens_genome_00004694	629.384	-0.721855	0.291793	-2.47386	0.0133663	0.0291651	-1	X	0.0988933	0.531773	0.185969	53.8261	0.573929	0.172309
remanei_genome_00006568_latens_genome_00004693	51.7228	-0.324668	0.269693	-1.20385	0.228649	0.335259	0	X	0.0182732	0.195423	0.0935057	55.7644	0.22619	0.0807869
remanei_genome_00006569_latens_genome_00004691	532.049	-0.360119	0.234363	-1.53659	0.124394	0.203802	0	X	0.00285517	0.159809	0.0178662	55.9102	0.189719	0.0150495
remanei_genome_00006570_latens_genome_00004690	347.111	-0.736301	0.21711	-3.39137	0.000695435	0.00196927	-1	X	0.00705664	0.263114	0.0268197	47.3915	0.343084	0.0205683
remanei_genome_00006571_latens_genome_00004689	159.083	-0.810666	0.192643	-4.20814	2.57487e-05	8.89282e-05	-1	X	0.0293231	0.37813	0.0775476	56.7229	0.403264	0.0727144
remanei_genome_00006573_latens_genome_00004686	11017.7	2.01872	0.331057	6.09781	1.0753e-09	5.46314e-09	1	X	0.176351	0.304073	0.579963	51.836	0.357924	0.492704
remanei_genome_00006574_latens_genome_00004684	74.5444	2.27014	0.317678	7.14604	8.93186e-13	5.46909e-12	1	X	0.0336714	0.207512	0.162262	49.5261	0.274938	0.122469
remanei_genome_00006575_latens_genome_00004683	9.2502	2.98753	0.641247	4.65893	3.17855e-06	1.20842e-05	1	X	0.176177	0.379606	0.464104	50.3411	0.442242	0.398371
remanei_genome_00006576_latens_genome_00004681	477.133	1.16824	0.263029	4.44148	8.93423e-06	3.24591e-05	1	X	0.0101223	0.306285	0.0330486	51.2406	0.363635	0.0278364
remanei_genome_00006577_latens_genome_00004680	13.9507	-0.127481	0.629297	-0.202577	0.839465	0.88872	0	X	0.0109092	0.306434	0.0356006	52.989	0.35351	0.0308598
remanei_genome_00006581_latens_genome_00004677	34263.4	-16.1338	0.776967	-20.7651	8.96324e-96	3.17568e-94	-1	X	0.128603	0.249925	0.514566	48.9011	0.321023	0.400603
remanei_genome_00006582_latens_genome_00004673	51.5751	0.458554	0.332236	1.38021	0.167523	0.260449	0	X	0.0349614	0.312041	0.112041	39.5045	0.438358	0.0797554
remanei_genome_00006583_latens_genome_00004672	110.472	1.08461	0.177653	6.10522	1.0266e-09	5.22763e-09	1	X	0.14934	0.622852	0.239767	58.2038	0.639284	0.233604
remanei_genome_00006587_latens_genome_00004667	8.0073	-0.156662	0.610934	-0.25643	0.797619	0.860137	0	X	0.0259415	0.23361	0.111046	53.9751	0.274891	0.0943701
remanei_genome_00006588_latens_genome_00004665	179.148	0.0398886	0.280273	0.142321	0.886827	0.922338	0	X	0.0613991	0.302885	0.202714	50.4057	0.365142	0.168152
remanei_genome_00006589_latens_genome_00004664	87.9066	-2.01246	0.35337	-5.69505	1.23338e-08	5.82548e-08	-1	X	0.0828704	0.471713	0.17568	51.2277	0.529139	0.156614
remanei_genome_00006592_latens_genome_00004659	753.564	0.487047	0.259612	1.87606	0.0606471	0.110603	0	X	0.0329279	0.151145	0.217856	53.3172	0.196293	0.167749
remanei_genome_00006593_latens_genome_00004657	55.3275	0.979918	0.316065	3.10037	0.00193279	0.00510093	1	X	0.0883688	0.245391	0.360115	52.1738	0.297257	0.297281
remanei_genome_00006594_latens_genome_00004656	6.10522	-0.912158	0.597647	-1.52625	0.126948	0.207199	0	X	0.178792	0.420174	0.42552	58.4713	0.435034	0.410985
remanei_genome_00006595_latens_genome_00004655	17.2344	1.11159	0.63623	1.74715	0.0806105	0.141442	0	X	0.108762	0.551056	0.197369	50.0958	0.615134	0.17681
remanei_genome_00006597_latens_genome_00004651	23.5813	2.14027	0.714021	2.99749	0.00272215	0.00696514	1	X	0.118909	0.334444	0.355542	54.8844	0.370382	0.321044
remanei_genome_00006598_latens_genome_00004650	6.8032	0.779011	0.707231	1.1015	0.270681	0.3843	0	X	0.0681813	0.357355	0.190794	50.9337	0.416509	0.163697
remanei_genome_00006599_latens_genome_00004649	133.828	3.25693	0.251549	12.9475	2.42672e-38	3.39084e-37	1	X	0.0947047	0.540423	0.175242	56.3321	0.567854	0.166776
remanei_genome_00006600_latens_genome_00004648	26.207	-3.77628	0.843431	-4.47728	7.56002e-06	2.76761e-05	-1	X	0.191197	0.986455	0.193822	53.3649	1.03132	0.18539
remanei_genome_00006601_latens_genome_00004647	118.142	-0.841382	0.361612	-2.32675	0.0199785	0.0417283	-1	X	0.105212	0.347992	0.302341	61	0.347992	0.302341
remanei_genome_00006605_latens_genome_00004645	54.8643	-1.12649	0.465294	-2.42104	0.0154763	0.0331993	-1	X	0.287009	0.41898	0.685019	48.9515	0.489783	0.585993
remanei_genome_00006607_latens_genome_00004643	128.734	-6.84987	0.442944	-15.4644	6.0322e-54	1.10656e-52	-1	X	0.0754442	0.200425	0.376422	59.3939	0.209863	0.359492
remanei_genome_00006609_latens_genome_00004641	15.9141	-1.3318	0.651892	-2.04297	0.0410553	0.078812	0	X	0.0822874	0.320284	0.25692	47.3435	0.400535	0.205444
remanei_genome_00006610_latens_genome_00004640	79.6827	-0.683504	0.192501	-3.55066	0.000384269	0.00113781	-1	X	0.0521063	0.232828	0.223798	51.2904	0.289885	0.179748
remanei_genome_00006611_latens_genome_00004639	20.7876	5.39589	0.611408	8.82535	1.09115e-18	8.61371e-18	1	X	0.191032	0.68437	0.279136	47.9092	0.761297	0.25093
remanei_genome_00006612_latens_genome_00004638	320.507	0.439715	0.262127	1.67749	0.093447	0.159991	0	X	0.0718698	0.274424	0.261894	44.6084	0.370748	0.193851
remanei_genome_00006613_latens_genome_00004637	77.8927	0.240169	0.314916	0.762644	0.445676	0.563781	0	X	0.02823	0.12707	0.222161	50.069	0.191305	0.147565
remanei_genome_00006614_latens_genome_00004636	308.876	-0.696916	0.21238	-3.28146	0.00103271	0.00284807	-1	X	0.338702	0.570213	0.593993	48.9856	0.640815	0.52855
remanei_genome_00006615_latens_genome_00004635	4798.63	0.106547	0.43694	0.243847	0.807349	0.866524	0	X	0.00110163	0.141191	0.0078024	32.4977	0.308683	0.0035688
remanei_genome_00006617_latens_genome_00004632	45.8591	-0.713045	0.340222	-2.09582	0.036098	0.0705052	0	X	0.0747822	0.32511	0.230021	52.8572	0.372961	0.200509
remanei_genome_00006618_latens_genome_00004631	21.4122	-2.61064	0.572237	-4.56216	5.06292e-06	1.88428e-05	-1	X	0.240091	0.751586	0.319446	52.7139	0.800278	0.300009
remanei_genome_00006619_latens_genome_00004630	108.89	0.520435	0.218499	2.38187	0.0172252	0.0365403	1	X	0.134596	0.541613	0.24851	56.638	0.567246	0.23728
remanei_genome_00006621_latens_genome_00004628	27.8235	-3.20396	0.479991	-6.67504	2.47168e-11	1.40873e-10	-1	X	0.0114639	0.276693	0.0414318	52.2186	0.328296	0.0349193
remanei_genome_00006622_latens_genome_00004627	15.9621	-2.73178	0.71367	-3.82779	0.000129299	0.000409391	-1	X	0.125989	0.52604	0.239504	61	0.52604	0.239504
remanei_genome_00006624_latens_genome_00004623	471.594	-0.329437	0.33327	-0.988497	0.322909	0.440519	0	X	0.0623108	0.312412	0.199451	52.232	0.363936	0.171213
remanei_genome_00006625_latens_genome_00004622	7.45672	-0.0823178	0.705746	-0.116639	0.907146	0.93586	0	X	0.064794	0.391412	0.165539	54.8743	0.427409	0.151597
remanei_genome_00006626_latens_genome_00004621	290.106	0.142472	0.245233	0.580965	0.561264	0.671297	0	X	0.0160215	0.347499	0.0461051	50.377	0.409925	0.039084
remanei_genome_00006627_latens_genome_00004620	1077.72	-1.07774	0.272107	-3.96071	7.4728e-05	0.000244564	-1	X	0.017916	0.3211	0.0557957	47.7276	0.399094	0.0448916
remanei_genome_00006628_latens_genome_00004619	4.29978	1.50118	0.674483	2.22567	0.0260364	0.0529322	0	X	0.0787237	0.210987	0.373121	50.528	0.272525	0.288868
remanei_genome_00006631_latens_genome_00004617	1.60381	2.97723	1.02629	2.90096	0.00372018	0.00926457	1	X	0.201304	0.683358	0.29458	55.7587	0.714158	0.281876
remanei_genome_00006632_latens_genome_00004616	15.5533	-0.145879	0.566242	-0.257626	0.796695	0.85969	0	X	0.0306796	0.221669	0.138403	44.5232	0.318494	0.0963273
remanei_genome_00006633_latens_genome_00004615	10.4638	-0.231144	0.494148	-0.467762	0.639955	0.739016	0	X	0.107408	0.405904	0.264615	54.0878	0.446523	0.240543
remanei_genome_00006646_latens_genome_00004599	24.1373	6.75062	0.774438	8.7168	2.86171e-18	2.21993e-17	1	X	0.203225	0.346801	0.585999	47.7832	0.424469	0.478775
remanei_genome_00006647_latens_genome_00004598	4.49695	-1.02539	1.14124	-0.898488	0.368925	0.487961	0	X	0.354982	0.516478	0.687313	44.552	0.613133	0.578964
remanei_genome_00006648_latens_genome_00004597	95.1191	3.42084	0.474228	7.21349	5.45337e-13	3.37923e-12	1	X	0.0756201	0.269106	0.281005	43.4725	0.372105	0.203222
remanei_genome_00006652_latens_genome_00004589	23.422	-0.0566014	0.336226	-0.168344	0.866313	0.907894	0	X	0.0043212	0.164434	0.0262793	47.282	0.245046	0.0176342
remanei_genome_00006654_latens_genome_00004587	667.747	-3.27745	0.342049	-9.58181	9.53582e-22	8.38553e-21	-1	X	0.0730734	0.284279	0.257048	46.1142	0.371755	0.196564
remanei_genome_00006655_latens_genome_00004586	221.884	-0.488561	0.263781	-1.85215	0.0640046	0.115876	0	X	0.0464261	0.356536	0.130214	51.7698	0.410777	0.11302
remanei_genome_00006656_latens_genome_00004584	20.2447	-4.76809	0.833323	-5.72178	1.05414e-08	5.00885e-08	-1	X	0.130721	0.425263	0.307388	54.6957	0.462309	0.282756
remanei_genome_00006657_latens_genome_00004583	1677.05	-0.567748	0.399801	-1.42008	0.155585	0.245355	0	X	0.0165931	0.382538	0.0433763	55.4976	0.414873	0.0399957
remanei_genome_00006659_latens_genome_00004581	7955.92	1.07061	0.347753	3.07866	0.00207935	0.00545876	1	X	0.00060125	0.231871	0.00259303	48.3538	0.306186	0.00196367
remanei_genome_00006660_latens_genome_00004579	32.7226	1.44114	0.488274	2.9515	0.00316234	0.00799244	1	X	0.195159	0.434539	0.449117	56.253	0.462434	0.422024
remanei_genome_00006661_latens_genome_00004577	368.427	0.467318	0.326883	1.42962	0.152826	0.241678	0	X	0.0150238	0.280047	0.0536477	51.315	0.33696	0.0445865
remanei_genome_00006662_latens_genome_00004576	2440.83	0.995289	0.167637	5.93715	2.90012e-09	1.42857e-08	1	X	0.004297	0.26634	0.0161335	51.7332	0.320795	0.0133948
remanei_genome_00006663_latens_genome_00004575	674.235	2.63415	0.145394	18.1173	2.32809e-73	6.09389e-72	1	X	0.022226	0.248947	0.0892803	55.7497	0.2798	0.0794355
remanei_genome_00006664_latens_genome_00004573	65.0667	0.508057	0.391102	1.29904	0.19393	0.293735	0	X	1.3354e-10	0.084144	1.58704e-09	47.0212	0.166289	8.03058e-10
remanei_genome_00006665_latens_genome_00004572	495.282	0.408377	0.218308	1.87065	0.0613941	0.111723	0	X	0.00295781	0.267011	0.0110775	55.0342	0.302069	0.00979184
remanei_genome_00006667_latens_genome_00004569	138.177	-0.574867	0.193724	-2.96745	0.00300283	0.00762088	-1	X	0.0041844	0.14177	0.0295154	54.2748	0.18129	0.0230813
remanei_genome_00006668_latens_genome_00004568	15425.5	0.0109184	0.268917	0.0406014	0.967614	0.978618	0	X	0.00216797	0.0842529	0.0257317	40.516	0.204626	0.0105948
remanei_genome_00006669_latens_genome_00004567	265.61	0.660718	0.17811	3.7096	0.000207583	0.000637272	1	X	0.0356889	0.207238	0.172212	51.5359	0.262853	0.135775
remanei_genome_00006670_latens_genome_00004566	6393.08	0.473445	0.181598	2.60711	0.0091311	0.0207256	1	X	0.00230082	0.201437	0.011422	41.4236	0.316476	0.0072701
remanei_genome_00006671_latens_genome_00004565	7.88768	0.232939	0.586234	0.397348	0.691111	0.779459	0	X	0.188045	0.307	0.612526	50.9581	0.366011	0.51377
remanei_genome_00006673_latens_genome_00004563	1025.17	0.339089	0.234964	1.44315	0.148978	0.236664	0	X	0.201154	0.716137	0.280888	51.6193	0.771262	0.260812
remanei_genome_00006674_latens_genome_00004561	32.029	1.82219	0.512987	3.55212	0.000382144	0.00113277	1	X	0.0458208	0.128821	0.355694	49.9866	0.19354	0.236751
remanei_genome_00006675_latens_genome_00004560	21.6279	-0.173703	0.491768	-0.353221	0.723923	0.805066	0	X	0.00098823	0.154412	0.00639998	53.4692	0.198666	0.00497433
remanei_genome_00006676_latens_genome_00004558	20.0388	-0.460872	0.344799	-1.33664	0.18134	0.27754	0	X	0.00122124	0.20821	0.00586542	54.0676	0.248948	0.00490561
remanei_genome_00006677_latens_genome_00004557	251.736	-0.146117	0.136221	-1.07265	0.283428	0.398127	0	X	0.00305835	0.212616	0.0143844	52.2779	0.263871	0.0115903
remanei_genome_00006680_latens_genome_00004552	1806.27	-0.0809643	0.182612	-0.443368	0.6575	0.753105	0	X	0.0230506	0.333749	0.0690657	53.1746	0.379734	0.060702
remanei_genome_00006681_latens_genome_00004551	15.0784	0.096879	0.561729	0.172466	0.863071	0.905628	0	X	1.31613e-10	0.139167	9.45721e-10	46.8179	0.222507	5.915e-10
remanei_genome_00006683_latens_genome_00004545	60305	-0.215183	0.28836	-0.746228	0.45553	0.573544	0	X	0.00199452	0.112301	0.0177605	36.2822	0.257553	0.0077441
remanei_genome_00006685_latens_genome_00004540	41.18	-1.88772	0.383802	-4.91848	8.72187e-07	3.51492e-06	-1	X	0.0734901	0.532009	0.138137	54.6203	0.569498	0.129044
remanei_genome_00006687_latens_genome_00004537	39.2099	6.82534	0.704579	9.68711	3.42082e-22	3.06028e-21	1	X	0.106948	1.23054	0.0869115	45.9348	1.31907	0.0810784
remanei_genome_00006688_latens_genome_00004536	3.71262	0.469731	0.801886	0.585783	0.558021	0.668908	0	X	0.258803	0.43228	0.598693	60.1166	0.437471	0.591589
remanei_genome_00006689_latens_genome_00004535	389.034	0.720634	0.194441	3.70618	0.000210411	0.000645509	1	X	0.0895721	0.234753	0.38156	42.1674	0.345421	0.259313
remanei_genome_00006690_latens_genome_00004534	339.319	1.04366	0.323033	3.23081	0.00123441	0.00336219	1	X	0.0413125	0.249718	0.165436	60.7866	0.250972	0.16461
remanei_genome_00006691_latens_genome_00004533	3.37513	4.01855	1.00644	3.99282	6.52911e-05	0.000215498	1	X	0.140017	0.158358	0.884179	54.8777	0.194335	0.720491
remanei_genome_00006694_latens_genome_00004529	817.129	-0.326565	0.230502	-1.41676	0.156554	0.246593	0	X	1.32432e-10	0.115214	1.14944e-09	42.2168	0.225592	5.8704e-10
remanei_genome_00006695_latens_genome_00004528	1194.88	-0.754081	0.293651	-2.56795	0.0102301	0.02296	-1	X	0.0205476	0.159956	0.128458	54.0001	0.20109	0.102181
remanei_genome_00006696_latens_genome_00004527	20.0077	-0.718866	0.484572	-1.48351	0.13794	0.22204	0	X	0.0138347	0.232899	0.0594022	52.7432	0.281419	0.0491605
remanei_genome_00006699_latens_genome_00004521	958.923	-0.0766856	0.16219	-0.472812	0.636347	0.73626	0	X	0.012895	0.213042	0.0605281	53.0022	0.260041	0.0495885
remanei_genome_00006701_latens_genome_00004520	643.61	0.152856	0.117789	1.29771	0.194388	0.294311	0	X	0.00153046	0.145584	0.0105125	51.5868	0.200901	0.00761798
remanei_genome_00006702_latens_genome_00004518	755.532	0.746902	0.208337	3.58506	0.000337003	0.00100539	1	X	0.030941	0.215424	0.143628	51.0049	0.274159	0.112858
remanei_genome_00006706_latens_genome_00004512	1430.58	0.192536	0.216698	0.888501	0.374271	0.493152	0	X	0.00468039	0.0158288	0.295688	47.6354	0.0943652	0.0495987
remanei_genome_00006707_latens_genome_00004511	18.1426	-0.194139	0.536564	-0.361818	0.717488	0.799803	0	X	0.00620798	0.293964	0.0211182	51.2195	0.351439	0.0176645
remanei_genome_00006708_latens_genome_00004510	68.2956	0.560772	0.181651	3.08709	0.00202123	0.00531761	1	X	0.0219197	0.179248	0.122287	57.1435	0.20191	0.108562
remanei_genome_00006709_latens_genome_00004509	64.2134	-3.02126	0.572731	-5.27519	1.32619e-07	5.75567e-07	-1	X	0.0125928	0.192855	0.0652966	47.1681	0.274137	0.045936
remanei_genome_00006710_latens_genome_00004508	9606.57	1.2865	0.294174	4.37324	1.22415e-05	4.39046e-05	1	X	0.0123779	0.282605	0.0437992	37.0908	0.423106	0.0292548
remanei_genome_00006711_latens_genome_00004507	1236.97	0.787488	0.491187	1.60323	0.108883	0.181947	0	X	0.00544809	0.114872	0.0474276	40.8868	0.233066	0.0233757
remanei_genome_00006712_latens_genome_00004506	226.273	-0.191132	0.258148	-0.740396	0.45906	0.576799	0	X	0.00611662	0.132913	0.0460197	48.9183	0.20391	0.0299966
remanei_genome_00006713_latens_genome_00004505	429.276	-0.0746846	0.166665	-0.448112	0.654072	0.750576	0	X	0.00860529	0.119454	0.0720384	50.525	0.18101	0.0475405
remanei_genome_00006714_latens_genome_00004504	97.0134	-0.815503	0.261494	-3.11863	0.00181695	0.00481319	-1	X	0.00487364	0.192069	0.0253744	55.1693	0.226333	0.0215331
remanei_genome_00006715_latens_genome_00004503	952.122	-0.00667487	0.256987	-0.0259736	0.979278	0.987293	0	X	0.0132282	0.262624	0.0503694	49.2094	0.33191	0.0398547
remanei_genome_00006716_latens_genome_00004502	185.521	-1.02091	0.298183	-3.42378	0.000617564	0.00176439	-1	X	0.0212375	0.238045	0.0892164	60.4289	0.2414	0.0879762
remanei_genome_00006718_latens_genome_00004500	282.751	0.084174	0.185929	0.452721	0.650749	0.747755	0	X	1.34314e-10	0.144168	9.31651e-10	55.265	0.17787	7.55128e-10
remanei_genome_00006719_latens_genome_00004499	171.533	-0.410347	0.209554	-1.95819	0.050208	0.0938204	0	X	0.00782871	0.152251	0.0514197	53.8546	0.194241	0.0403042
remanei_genome_00006720_latens_genome_00004498	886.469	-0.0631954	0.173989	-0.363215	0.716444	0.799178	0	X	0.00808822	0.0649549	0.124521	53.4619	0.109252	0.0740325
remanei_genome_00006721_latens_genome_00004496	6197.7	-0.0434865	0.255833	-0.16998	0.865026	0.906971	0	X	0.00281688	0.167794	0.0167877	37.5525	0.305582	0.00921808
remanei_genome_00006722_latens_genome_00004495	2732.62	0.548059	0.196008	2.79611	0.00517218	0.0124802	1	X	0.000720914	0.171739	0.00419773	46.4863	0.257028	0.00280481
remanei_genome_00006723_latens_genome_00004494	294.794	-0.497215	0.621778	-0.799666	0.423904	0.542888	0	X	0.00687401	0.192602	0.0356901	37.4537	0.330971	0.0207692
remanei_genome_00006724_latens_genome_00004493	96.0921	0.702267	0.403857	1.7389	0.0820526	0.143585	0	X	0.0219981	0.251037	0.087629	54.2005	0.290993	0.0755966
remanei_genome_00006725_latens_genome_00004492	689.008	0.0662986	0.345063	0.192135	0.847636	0.894746	0	X	0.0273401	0.156222	0.175008	56.2881	0.183911	0.148659
remanei_genome_00006727_latens_genome_00004490	1716.05	0.264989	0.161015	1.64574	0.0998166	0.169192	0	X	0.00401823	0.147263	0.0272861	49.4626	0.215062	0.018684
remanei_genome_00006728_latens_genome_00004489	754.896	-0.927904	0.200865	-4.61955	3.84581e-06	1.44695e-05	-1	X	0.00407215	0.159332	0.0255577	41.0469	0.276585	0.014723
remanei_genome_00006729_latens_genome_00004488	236.532	0.260376	0.22177	1.17408	0.240363	0.349004	0	X	0.00374032	0.214151	0.0174658	55.6372	0.245665	0.0152253
remanei_genome_00006730_latens_genome_00004486	178.252	-2.854	0.789316	-3.61579	0.000299431	0.000899497	-1	X	0.100318	0.46008	0.218045	48.8006	0.531769	0.188649
remanei_genome_00006731_latens_genome_00004484	3039.47	1.53718	0.238045	6.45751	1.06442e-10	5.77032e-10	1	X	0.00334672	0.164396	0.0203577	51.4339	0.22061	0.0151703
remanei_genome_00006742_latens_genome_00004482	346.289	0.227634	0.172834	1.31706	0.187818	0.285845	0	X	0.014426	0.202499	0.0712397	55.8669	0.232664	0.0620036
remanei_genome_00006743_latens_genome_00004481	1607.96	-0.563857	0.40152	-1.40431	0.160228	0.251172	0	X	0.00531827	0.17835	0.0298193	51.9503	0.23153	0.0229701
remanei_genome_00006744_latens_genome_00004480	2828.18	1.06575	0.181227	5.88075	4.0842e-09	1.99573e-08	1	X	0.0203759	0.304777	0.0668552	47.8228	0.382212	0.0533105
remanei_genome_00006745_latens_genome_00004477	2.03226	-0.027734	1.13756	-0.0243802	0.980549	0.988039	0	X	0.0317494	0.255822	0.124107	54.1107	0.296307	0.10715
remanei_genome_00006748_latens_genome_00004470	274.582	0.169743	0.232866	0.728932	0.466043	0.58339	0	X	0.0127445	0.0997912	0.127712	56.744	0.124801	0.102119
remanei_genome_00006750_latens_genome_00004468	643.897	0.122503	0.283889	0.431516	0.666094	0.760247	0	X	0.190146	0.334595	0.568288	50.4244	0.396742	0.47927
remanei_genome_00006751_latens_genome_00004467	6.87888	-2.32475	0.947009	-2.45483	0.014095	0.0305724	-1	X	0.186291	0.448444	0.415416	49.4526	0.516301	0.360818
remanei_genome_00006752_latens_genome_00004466	7.2966	-0.92334	0.653345	-1.41325	0.157582	0.247805	0	X	0.055937	0.309331	0.180832	50.2813	0.372319	0.150239
remanei_genome_00006753_latens_genome_00004465	31.3723	-1.33464	0.697469	-1.91354	0.0556787	0.102587	0	X	0.0180587	0.334833	0.0539333	56.9355	0.358718	0.0503423
remanei_genome_00006755_latens_genome_00004464	2971.31	-0.069303	0.158525	-0.437173	0.661986	0.756908	0	X	0.0300421	0.217566	0.138083	49.8116	0.283314	0.106038
remanei_genome_00006756_latens_genome_00004462	1771.98	-0.00150744	0.14678	-0.0102701	0.991806	0.995438	0	X	0.0247707	0.112321	0.220535	49.6569	0.178978	0.138401
remanei_genome_00006757_latens_genome_00004461	524.615	0.015632	0.133499	0.117095	0.906785	0.935703	0	X	0.0174367	0.165436	0.105399	58.432	0.180527	0.0965882
remanei_genome_00006758_latens_genome_00004458	76.4205	-0.588336	0.392479	-1.49902	0.133868	0.216638	0	X	0.00266365	0.046074	0.0578124	59.1265	0.0570834	0.0466624
remanei_genome_00006759_latens_genome_00004457	413.706	-0.232407	0.496793	-0.467815	0.639917	0.739016	0	X	0.00281394	0.180354	0.0156023	48.5813	0.253332	0.0111077
remanei_genome_00006760_latens_genome_00004456	22.5731	-1.22287	0.47601	-2.569	0.0101992	0.0228944	-1	X	0.0490517	0.158772	0.308944	47.0483	0.240759	0.203738
remanei_genome_00006761_latens_genome_00004455	891.956	-0.110946	0.111936	-0.991154	0.321611	0.439283	0	X	1.32081e-10	0.0764667	1.7273e-09	60.5449	0.0791412	1.66892e-09
remanei_genome_00006762_latens_genome_00004453	29496.1	0.341357	0.405741	0.841318	0.40017	0.519096	0	X	0.00948963	0.284407	0.0333664	38.5584	0.416284	0.0227961
remanei_genome_00006764_latens_genome_00004452	20387.2	0.0525953	0.267629	0.196523	0.844201	0.892623	0	X	1.32084e-10	0.0905995	1.45789e-09	36.5324	0.234382	5.6354e-10
remanei_genome_00006765_latens_genome_00004451	1085.61	-0.0992349	0.261193	-0.37993	0.703997	0.79021	0	X	0.00377955	0.216683	0.0174427	51.2325	0.274081	0.0137899
remanei_genome_00006766_latens_genome_00004450	284.551	-0.459034	0.177764	-2.58226	0.00981552	0.0221034	-1	X	0.0299213	0.195882	0.152751	56.4691	0.222508	0.134473
remanei_genome_00006767_latens_genome_00004447	306.848	0.0850038	0.334347	0.254238	0.799312	0.861409	0	X	1.32247e-10	0.180098	7.34305e-10	41.8143	0.292842	4.51598e-10
remanei_genome_00006768_latens_genome_00004446	1663.31	-0.510216	0.335096	-1.5226	0.12786	0.208412	0	X	0.00847423	0.167437	0.0506114	47.0389	0.249479	0.0339677
remanei_genome_00006771_latens_genome_00004445	1843.82	-0.289472	0.198107	-1.46119	0.143964	0.230083	0	X	0.0117314	0.245458	0.047794	55.2132	0.279464	0.0419783
remanei_genome_00006773_latens_genome_00004444	99.7244	0.719121	0.38183	1.88335	0.0596524	0.10907	0	X	0.0107364	0.267472	0.0401403	55.9048	0.297414	0.0360992
remanei_genome_00006774_latens_genome_00004443	336.442	0.27243	0.243908	1.11694	0.264021	0.376836	0	X	0.0675995	0.320362	0.21101	51.2215	0.377825	0.178918
remanei_genome_00006775_latens_genome_00004442	153.246	-0.889035	0.280534	-3.16908	0.0015292	0.00409726	-1	X	0.00701423	0.264083	0.0265607	58.4722	0.278937	0.0251463
remanei_genome_00006777_latens_genome_00004439	38.3133	-0.278068	0.410745	-0.676983	0.498416	0.614238	0	X	0.0449391	0.354926	0.126616	48.1155	0.430641	0.104354
remanei_genome_00006778_latens_genome_00004438	80.513	2.42682	0.435554	5.57181	2.52108e-08	1.16815e-07	1	X	0.0864734	0.240493	0.359568	57.2681	0.262423	0.329519
remanei_genome_00006779_latens_genome_00004435	3281.41	-0.100099	0.270988	-0.369385	0.711841	0.795964	0	X	0.0263995	0.523687	0.0504108	42.5051	0.632371	0.0417468
remanei_genome_00006782_latens_genome_00004431	32.3179	-4.07125	0.47525	-8.56656	1.06624e-17	8.08439e-17	-1	X	0.200678	0.399787	0.501962	53.8787	0.441635	0.454398
remanei_genome_00006783_latens_genome_00004430	6.23086	-0.914043	0.629453	-1.45212	0.146467	0.233444	0	X	0.199844	0.262594	0.761035	59.1618	0.273396	0.730966
remanei_genome_00006784_latens_genome_00004429	7.32121	0.287832	0.766237	0.375644	0.707182	0.792261	0	X	0.0142941	0.160168	0.0892446	52.7391	0.208713	0.0684871
remanei_genome_00006785_latens_genome_00004428	336.044	0.345629	0.221265	1.56206	0.118275	0.195038	0	X	0.00407547	0.189522	0.021504	61	0.189522	0.021504
remanei_genome_00006786_latens_genome_00004427	364.621	-0.996706	0.273554	-3.64354	0.000268911	0.000814192	-1	X	0.00667164	0.107615	0.0619956	46.1971	0.194603	0.0342833
remanei_genome_00006787_latens_genome_00004425	233.676	0.489388	0.474076	1.0323	0.301932	0.418233	0	X	0.0110186	0.197873	0.0556854	53.1685	0.243895	0.0451779
remanei_genome_00006790_latens_genome_00004420	1834.33	0.333278	0.172733	1.92944	0.0536764	0.0992656	0	X	0.0017955	0.252235	0.00711838	53.5572	0.295972	0.00606646
remanei_genome_00006791_latens_genome_00004419	4508.21	-0.812056	0.348131	-2.33262	0.0196682	0.0411379	-1	X	0.00350167	0.239424	0.0146254	57.6497	0.259111	0.0135142
remanei_genome_00006792_latens_genome_00004418	1600.41	0.123198	0.135146	0.911596	0.361981	0.480685	0	X	0.00315559	0.246767	0.0127878	55.4345	0.279472	0.0112913
remanei_genome_00006793_latens_genome_00004417	29.0251	0.67942	0.626407	1.08463	0.278086	0.392365	0	X	0.0220054	0.334802	0.0657268	31.1015	0.510498	0.0431058
remanei_genome_00006794_latens_genome_00004416	207.346	0.219959	0.254686	0.86365	0.38778	0.507022	0	X	0.022228	0.284414	0.0781539	49.5526	0.351684	0.0632046
remanei_genome_00006795_latens_genome_00004415	1320.2	2.03493	0.186161	10.931	8.19104e-28	8.71548e-27	1	X	0.0632088	0.266211	0.237439	53.8924	0.307978	0.205238
remanei_genome_00006796_latens_genome_00004413	272.579	0.0820496	0.179789	0.456366	0.648127	0.745507	0	X	0.00874859	0.352593	0.0248121	47.8241	0.43002	0.0203446
remanei_genome_00006797_latens_genome_00004412	1716.24	-0.0167384	0.151382	-0.110571	0.911957	0.939308	0	X	0.00766877	0.137804	0.05565	54.8789	0.173774	0.0441308
remanei_genome_00006798_latens_genome_00004409	684.952	-0.596453	0.224144	-2.66103	0.00779023	0.0179985	-1	X	0.0141491	0.0669275	0.21141	41.419	0.181994	0.0777451
remanei_genome_00006799_latens_genome_00004407	192.327	-0.855259	0.479969	-1.78191	0.0747647	0.132709	0	X	0.0282386	0.173738	0.162535	50.5248	0.235295	0.120013
remanei_genome_00006800_latens_genome_00004406	33.2685	-0.0392772	0.300592	-0.130666	0.896039	0.929065	0	X	0.00352612	0.274405	0.0128501	50.5338	0.335909	0.0104973
remanei_genome_00006802_latens_genome_00004405	119.941	-3.61892	0.429462	-8.42663	3.55769e-17	2.63573e-16	-1	X	0.023183	0.367611	0.0630639	49.0002	0.438127	0.0529138
remanei_genome_00006806_latens_genome_00004402	162.862	0.166438	0.237111	0.701942	0.482715	0.598514	0	X	0.00798021	0.0987231	0.0808343	50.1569	0.162442	0.0491266
remanei_genome_00006807_latens_genome_00004401	65.2297	-0.403712	0.391765	-1.03049	0.302779	0.41905	0	X	0.0338782	0.254227	0.13326	57.4489	0.275095	0.123151
remanei_genome_00006809_latens_genome_00004399	327.399	-0.132648	0.207239	-0.640074	0.522125	0.6361	0	X	0.237179	0.370333	0.640447	55.1951	0.404445	0.58643
remanei_genome_00006811_latens_genome_00004397	424.626	0.619534	0.239828	2.58324	0.00978764	0.0220542	1	X	0.117363	0.477933	0.245564	49.5345	0.545309	0.215223
remanei_genome_00006812_latens_genome_00004396	16.607	-3.56495	0.582113	-6.12416	9.11605e-10	4.64908e-09	-1	X	0.0256029	0.294169	0.0870348	61	0.294169	0.0870348
remanei_genome_00006813_latens_genome_00004395	1598.08	-0.793769	0.360857	-2.19968	0.0278297	0.0561867	0	X	0.00521511	0.207566	0.025125	55.5283	0.23972	0.021755
remanei_genome_00006814_latens_genome_00004394	1552.24	0.672804	0.206061	3.26507	0.00109439	0.0030089	1	X	0.0753221	0.255036	0.295339	49.7301	0.321264	0.234456
remanei_genome_00006816_latens_genome_00004391	4.36509	1.11441	0.772214	1.44314	0.148981	0.236664	0	X	0.0233638	0.208076	0.112285	49.4858	0.275739	0.0847318
remanei_genome_00006817_latens_genome_00004388	0.363271	0.0446919	2.68392	0.0166517	0.986714	0.992457	0	X	0.121018	0.40505	0.298773	47.6672	0.483399	0.250348
remanei_genome_00006818_latens_genome_00004387	4.17732	1.81884	0.969844	1.87539	0.0607387	0.110755	0	X	0.049097	0.249441	0.196828	56.8854	0.27362	0.179435
remanei_genome_00006819_latens_genome_00004385	2.21396	-0.0662382	1.10759	-0.0598036	0.952312	0.967509	0	X	0.0153431	0.171857	0.0892787	50.1724	0.235484	0.0651557
remanei_genome_00006820_latens_genome_00004384	249.572	1.84263	0.295462	6.23643	4.4768e-10	2.33954e-09	1	X	0.0307593	0.256195	0.120062	50.4922	0.317943	0.0967448
remanei_genome_00006821_latens_genome_00004383	518.933	1.48537	0.284918	5.21331	1.85503e-07	7.93292e-07	1	X	0.0239849	0.247266	0.0970004	57.6583	0.266904	0.0898636
remanei_genome_00006822_latens_genome_00004382	157.218	1.8547	0.374438	4.95328	7.29731e-07	2.96037e-06	1	X	0.139804	0.293568	0.476222	56.4818	0.320119	0.436724
remanei_genome_00006823_latens_genome_00004380	11.0954	-0.0642153	0.726314	-0.0884126	0.929549	0.952314	0	X	0.126719	0.648757	0.195326	46.1646	0.735936	0.172188
remanei_genome_00006824_latens_genome_00004377	1131.82	1.88758	0.387983	4.86511	1.14392e-06	4.5486e-06	1	X	0.340086	0.728756	0.466667	53.4861	0.772911	0.440007
remanei_genome_00006827_latens_genome_00004374	27.3578	2.2756	0.705156	3.22709	0.00125058	0.00340349	1	X	0.324006	0.429817	0.753822	61	0.429817	0.753822
remanei_genome_00006834_latens_genome_00004367	12.7652	-5.69599	1.02691	-5.54672	2.91075e-08	1.33901e-07	-1	X	0.0814141	0.37575	0.216671	52.4434	0.426032	0.191098
remanei_genome_00006835_latens_genome_00004366	46.3959	-0.367132	0.460309	-0.797578	0.425115	0.544024	0	X	0.304161	0.399052	0.762208	54.1142	0.439516	0.692036
remanei_genome_00006837_latens_genome_00004364	15.6139	3.54714	0.718606	4.93614	7.96841e-07	3.22386e-06	1	X	0.0159487	0.255197	0.0624956	41.4924	0.369832	0.0431242
remanei_genome_00006840_latens_genome_00004358	46.3069	1.38307	0.360245	3.83923	0.000123419	0.000391791	1	X	0.0219178	0.265082	0.082683	46.6979	0.349127	0.0627787
remanei_genome_00006841_latens_genome_00004357	710.114	2.05149	0.360705	5.68746	1.28944e-08	6.07958e-08	1	X	0.11163	0.328169	0.34016	53.1705	0.374179	0.298334
remanei_genome_00006842_latens_genome_00004356	2.7439	1.3119	0.987554	1.32844	0.184033	0.280754	0	X	0.0388701	0.303513	0.128067	61	0.303513	0.128067
remanei_genome_00006843_latens_genome_00004355	217.164	-3.11942	0.479699	-6.50286	7.88081e-11	4.32639e-10	-1	X	0.0336305	0.553801	0.0607267	51.2464	0.611117	0.0550312
remanei_genome_00006845_latens_genome_00004353	680.965	0.687309	0.198288	3.46622	0.000527839	0.00152295	1	X	0.0155448	0.26019	0.0597439	53.9057	0.301879	0.0514934
remanei_genome_00006846_latens_genome_00004352	38.7337	0.543481	0.409801	1.32621	0.184771	0.281719	0	X	0.130409	0.290105	0.449524	52.895	0.337734	0.38613
remanei_genome_00006847_latens_genome_00004351	35.7983	-2.59295	0.64126	-4.04353	5.26525e-05	0.000175613	-1	X	0.0744417	0.450077	0.165398	51.0927	0.508296	0.146453
remanei_genome_00006850_latens_genome_00004343	815.447	-0.782417	0.301518	-2.59493	0.00946114	0.0214131	-1	X	0.0484664	0.448495	0.108064	59.1124	0.459587	0.105456
remanei_genome_00006851_latens_genome_00004344	428.495	-12.1659	0.699692	-17.3875	1.02536e-67	2.44993e-66	-1	X	0.066071	0.277755	0.237875	52.8426	0.325692	0.202864
remanei_genome_00006852_latens_genome_00004342	74.9395	-2.22566	0.455419	-4.88706	1.02352e-06	4.09041e-06	-1	X	0.021352	0.367138	0.0581581	43.0049	0.472885	0.0451527
remanei_genome_00006853_latens_genome_00004341	8.83375	1.8438	0.649061	2.84072	0.0045012	0.0110075	1	X	0.11983	0.575623	0.208174	54.248	0.6153	0.19475
remanei_genome_00006857_latens_genome_00004336	6877.22	-0.0922491	0.19943	-0.462565	0.643676	0.741722	0	X	0.00896542	0.156337	0.0573467	45.2188	0.249074	0.035995
remanei_genome_00006860_latens_genome_00004332	925.168	0.967832	0.217155	4.45688	8.31608e-06	3.03529e-05	1	X	0.00316642	0.243347	0.013012	52.1927	0.295102	0.0107299
remanei_genome_00006861_latens_genome_00004331	53.9368	-0.309715	0.333509	-0.928656	0.353068	0.471365	0	X	0.0194326	0.138712	0.140093	52.5941	0.188109	0.103305
remanei_genome_00006862_latens_genome_00004330	575.485	1.01589	0.48016	2.11573	0.0343681	0.0675688	0	X	1.32756e-10	0.166319	7.98197e-10	41.6307	0.280142	4.73886e-10
remanei_genome_00006863_latens_genome_00004329	20.6201	-2.0807	0.583933	-3.56326	0.000366282	0.0010886	-1	X	0.111096	0.384954	0.288596	55.0774	0.419757	0.264668
remanei_genome_00006864_latens_genome_00004327	854.965	-0.708386	0.130316	-5.43592	5.45133e-08	2.45145e-07	-1	X	0.0149653	0.322715	0.0463732	50.7263	0.383088	0.039065
remanei_genome_00006866_latens_genome_00004326	82.0106	-2.12306	0.339583	-6.25198	4.05274e-10	2.12662e-09	-1	X	0.0190035	0.271519	0.0699895	52.2111	0.323166	0.0588041
remanei_genome_00006868_latens_genome_00004324	393.011	-0.0975468	0.396691	-0.245901	0.805759	0.865478	0	X	0.00685396	0.18462	0.0371246	45.4937	0.275742	0.0248564
remanei_genome_00006869_latens_genome_00004323	995.086	0.590981	0.242648	2.43555	0.0148692	0.0320718	1	X	0.0252052	0.271566	0.0928145	52.1664	0.323476	0.0779199
remanei_genome_00006870_latens_genome_00004322	468.718	-0.0766707	0.26944	-0.284556	0.775984	0.844813	0	X	0.0132689	0.196487	0.0675309	56.5135	0.222851	0.0595416
remanei_genome_00006872_latens_genome_00004320	702.326	0.864716	0.192392	4.49454	6.97193e-06	2.5586e-05	1	X	0.0369761	0.274226	0.134838	56.419	0.301146	0.122785
remanei_genome_00006873_latens_genome_00004319	3323.97	-0.281828	0.220909	-1.27576	0.20204	0.303535	0	X	0.0100339	0.131702	0.0761866	56.0209	0.160961	0.0623375
remanei_genome_00006875_latens_genome_00004317	17.3757	-0.28837	0.465491	-0.619496	0.535589	0.648737	0	X	0.0208572	0.187499	0.111239	49.0766	0.257566	0.080978
remanei_genome_00006876_latens_genome_00004316	417.98	-0.151083	0.845671	-0.178654	0.858209	0.902289	0	X	0.0238103	0.218859	0.108793	43.0958	0.324072	0.0734722
remanei_genome_00006877_latens_genome_00004314	7833.71	0.792243	0.268822	2.94709	0.00320775	0.00809503	1	X	0.0154827	0.259221	0.0597276	47.6816	0.337486	0.0458764
remanei_genome_00006878_latens_genome_00004312	1.68546	1.97904	1.16769	1.69483	0.090107	0.155182	0	X	0.0400435	0.274262	0.146004	48.5117	0.347649	0.115184
remanei_genome_00006882_latens_genome_00004306	868.983	0.260378	0.182591	1.42601	0.153864	0.243094	0	X	0.00918371	0.20614	0.0445508	56.9836	0.229743	0.0399739
remanei_genome_00006883_latens_genome_00004304	1088.27	1.28081	0.161584	7.92657	2.25289e-15	1.56178e-14	1	X	0.0269389	0.324716	0.0829613	53.4264	0.369222	0.0729612
remanei_genome_00006884_latens_genome_00004302	63.322	-0.353783	0.479883	-0.737228	0.460984	0.578838	0	X	1.33389e-10	0.0492991	2.7057e-09	58.2577	0.0654139	2.03915e-09
remanei_genome_00006885_latens_genome_00004301	99.0329	-0.140266	0.210459	-0.666476	0.505107	0.620547	0	X	0.00163256	0.13615	0.0119909	55.6056	0.16785	0.0097263
remanei_genome_00006886_latens_genome_00004300	30.2089	0.67194	0.384324	1.74837	0.0804003	0.141181	0	X	0.0190925	0.345516	0.0552578	61	0.345516	0.0552578
remanei_genome_00006887_latens_genome_00004299	369.043	0.169205	0.19886	0.850875	0.394839	0.514104	0	X	0.0219478	0.2091	0.104963	48.4516	0.28284	0.0775979
remanei_genome_00006889_latens_genome_00004297	1.9249	0.3397	1.09283	0.310844	0.755919	0.83017	0	X	0.0730241	0.271873	0.268597	45.1596	0.364958	0.200089
remanei_genome_00006890_latens_genome_00004296	305.517	-0.714162	0.184244	-3.87618	0.00010611	0.000340221	-1	X	0.00611543	0.163757	0.0373445	53.78	0.206185	0.0296599
remanei_genome_00006891_latens_genome_00004295	1242.65	1.67323	0.162603	10.2903	7.79722e-25	7.63127e-24	1	X	0.0313574	0.373243	0.0840134	54.5045	0.411413	0.0762188
remanei_genome_00006893_latens_genome_00004291	2143.79	-0.000668164	0.200314	-0.00333558	0.997339	0.998527	0	X	0.00436519	0.176523	0.0247287	58.4087	0.191751	0.0227649
remanei_genome_00006894_latens_genome_00004290	301.785	1.23651	0.201514	6.13609	8.45797e-10	4.32168e-09	1	X	0.0364444	0.256937	0.141842	49.9159	0.322072	0.113156
remanei_genome_00006896_latens_genome_00004289	1509.45	-0.365438	0.229273	-1.5939	0.110958	0.184788	0	X	0.0141196	0.193461	0.0729841	52.3143	0.244502	0.0577484
remanei_genome_00006897_latens_genome_00004288	1977.95	-1.32374	0.130907	-10.112	4.88639e-24	4.63706e-23	-1	X	1.28969e-10	0.169892	7.59123e-10	52.7135	0.218587	5.90012e-10
remanei_genome_00006899_latens_genome_00004287	2352.49	-0.261498	0.165933	-1.57593	0.115042	0.190479	0	X	0.00586215	0.160602	0.036501	41.1958	0.276981	0.0211645
remanei_genome_00006901_latens_genome_00004285	346.533	0.800157	0.223437	3.58113	0.000342108	0.00101949	1	X	0.0580202	0.310751	0.18671	55.404	0.343635	0.168842
remanei_genome_00006902_latens_genome_00004284	10197.4	0.0746058	0.18899	0.39476	0.69302	0.780825	0	X	0.000895278	0.129504	0.00691314	40.618	0.249278	0.00359149
remanei_genome_00006903_latens_genome_00004283	628.122	0.100773	0.294621	0.342043	0.732319	0.811017	0	X	0.00581847	0.210886	0.0275906	53.035	0.257692	0.0225792
remanei_genome_00006904_latens_genome_00004282	2425	-0.357585	0.184648	-1.93657	0.0527976	0.0978289	0	X	1.31509e-10	0.156236	8.41736e-10	43.4125	0.259587	5.06608e-10
remanei_genome_00006905_latens_genome_00004281	999.004	-0.487864	0.152934	-3.19003	0.00142257	0.00383118	-1	X	0.0121413	0.153605	0.079042	54.223	0.19343	0.0627684
remanei_genome_00006906_latens_genome_00004280	196.998	0.0418311	0.233166	0.179405	0.85762	0.90181	0	X	0.00379937	0.186244	0.0204	54.1629	0.226422	0.0167801
remanei_genome_00006907_latens_genome_00004279	426.926	0.00880804	0.185038	0.0476012	0.962034	0.974664	0	X	0.0099251	0.0915925	0.108362	53.1557	0.137689	0.0720835
remanei_genome_00006908_latens_genome_00004278	2479.6	-0.725496	0.205893	-3.52366	0.00042563	0.00125035	-1	X	0.00834698	0.178832	0.046675	38.7653	0.309493	0.0269698
remanei_genome_00006909_latens_genome_00004277	58.0753	0.101372	0.260196	0.389596	0.696835	0.784005	0	X	0.0240052	0.162649	0.147589	47.1004	0.244329	0.0982495
remanei_genome_00006910_latens_genome_00004276	12908.9	0.514075	0.322551	1.59378	0.110985	0.18481	0	X	0.0146173	0.265826	0.0549882	47.6561	0.344241	0.0424624
remanei_genome_00006914_latens_genome_00004274	25.303	-0.0115261	0.342345	-0.0336681	0.973142	0.982601	0	X	0.0045277	0.229202	0.0197542	51.1076	0.287334	0.0157577
remanei_genome_00006915_latens_genome_00004273	106.889	0.152323	0.19212	0.792852	0.427864	0.546656	0	X	0.0072644	0.188231	0.0385931	53.4267	0.232735	0.0312132
remanei_genome_00006916_latens_genome_00004272	106.417	-1.65776	0.288296	-5.75019	8.91451e-09	4.25993e-08	-1	X	0.00412234	0.134037	0.0307551	56.0099	0.163361	0.0252345
remanei_genome_00006917_latens_genome_00004271	2528.6	-0.279683	0.151145	-1.85043	0.0642512	0.116197	0	X	0.00346852	0.123444	0.0280979	57.5246	0.143867	0.0241091
remanei_genome_00006919_latens_genome_00004269	443.155	-0.657145	0.139672	-4.70492	2.53965e-06	9.77148e-06	-1	X	0.0239516	0.223236	0.107293	54.1628	0.263415	0.0909274
remanei_genome_00006920_latens_genome_00004268	1904.82	-0.0385819	0.176196	-0.218971	0.826673	0.878782	0	X	0.00551203	0.0321875	0.171248	46.2991	0.118576	0.0464851
remanei_genome_00006922_latens_genome_00004266	954.866	-2.10591	0.334307	-6.29934	2.98907e-10	1.57648e-09	-1	X	0.00692462	0.24712	0.0280213	58.9143	0.259377	0.0266972
remanei_genome_00006923_latens_genome_00004265	28.8613	0.21346	0.37967	0.562226	0.573962	0.682714	0	X	0.00379022	0.263349	0.0143924	53.6218	0.306707	0.0123578
remanei_genome_00006924_latens_genome_00004264	50.7974	-0.137959	0.52861	-0.260984	0.794105	0.857863	0	X	0.00119935	0.160456	0.00747462	57.0237	0.183823	0.0065245
remanei_genome_00006925_latens_genome_00004262	95.4014	-0.65947	0.32475	-2.0307	0.0422852	0.0808495	0	X	0.0125865	0.281359	0.0447346	51.073	0.339694	0.0370523
remanei_genome_00006933_latens_genome_00004259	885.469	-0.223872	0.185706	-1.20552	0.228004	0.334568	0	X	0.00490792	0.14151	0.0346826	51.0945	0.199719	0.0245741
remanei_genome_00006938_latens_genome_00004255	39.7937	0.983469	0.356238	2.76071	0.00576766	0.0137686	1	X	0.00701308	0.247641	0.0283195	57.4045	0.26877	0.0260932
remanei_genome_00006939_latens_genome_00004253	95.1993	-0.237837	0.301193	-0.78965	0.429732	0.548411	0	X	0.0121828	0.140846	0.0864976	51.1415	0.198779	0.0612884
remanei_genome_00006940_latens_genome_00004252	92.6521	-0.330154	0.214236	-1.54107	0.123299	0.202254	0	X	0.00441605	0.167033	0.0264382	54.4638	0.205442	0.0214953
remanei_genome_00006941_latens_genome_00004251	87.6348	-0.800905	0.246305	-3.25168	0.00114727	0.00314334	-1	X	1.3239e-10	0.146575	9.03223e-10	56.3759	0.173748	7.61964e-10
remanei_genome_00006942_latens_genome_00004250	60.1746	-2.23144	0.456501	-4.88814	1.01792e-06	4.07291e-06	-1	X	0.0098519	0.173529	0.056774	56.5534	0.199659	0.0493437
remanei_genome_00006943_latens_genome_00004248	1241.16	0.0539796	0.138869	0.388709	0.697491	0.784546	0	X	0.0017089	0.0895101	0.0190917	53.8843	0.131325	0.0130128
remanei_genome_00006944_latens_genome_00004247	235.377	-1.1309	0.289003	-3.91311	9.11147e-05	0.000294959	-1	X	0.00713938	0.177821	0.0401493	59.2769	0.187946	0.0379862
remanei_genome_00006945_latens_genome_00004246	10868	0.614647	0.700066	0.877985	0.379952	0.49907	0	X	0.00651171	0.160956	0.0404565	24.0483	0.3781	0.0172222
remanei_genome_00006946_latens_genome_00004245	1080.35	-0.160336	0.146477	-1.09461	0.273686	0.387665	0	X	0.00415566	0.215977	0.0192412	55.1817	0.250168	0.0166115
remanei_genome_00006948_latens_genome_00004243	1107.49	-0.21255	0.116733	-1.82081	0.0686351	0.123114	0	X	0.00415301	0.174117	0.0238518	55.7039	0.205239	0.0202349
remanei_genome_00006949_latens_genome_00004241	106.593	-0.844226	0.175721	-4.80435	1.55256e-06	6.09226e-06	-1	X	0.00380029	0.166794	0.0227844	57.442	0.187702	0.0202464
remanei_genome_00006950_latens_genome_00004240	958.422	-0.886262	0.190463	-4.6532	3.26828e-06	1.24149e-05	-1	X	0.027053	0.192905	0.14024	48.2228	0.267989	0.100948
remanei_genome_00006951_latens_genome_00004239	2779.33	0.195476	0.163602	1.19483	0.232155	0.33951	0	X	0.00596543	0.0731045	0.0816014	48.4704	0.146734	0.0406547
remanei_genome_00006952_latens_genome_00004238	1111.85	-0.31172	0.165238	-1.88649	0.0592285	0.108413	0	X	0.0123214	0.332955	0.0370063	45.0466	0.426704	0.0288759
remanei_genome_00006955_latens_genome_00004236	2060.63	-7.67277	0.28265	-27.1458	2.83779e-162	3.07305e-160	-1	X	0.00208356	0.212277	0.00981528	53.6062	0.255726	0.00814761
remanei_genome_00006956_latens_genome_00004235	924.085	-0.14057	0.154198	-0.91162	0.361969	0.480685	0	X	1.30625e-10	0.153927	8.4862e-10	57.4923	0.174539	7.484e-10
remanei_genome_00006957_latens_genome_00004234	1297.3	-0.353472	0.273561	-1.29211	0.196318	0.296665	0	X	0.0267265	0.195689	0.136576	61	0.195689	0.136576
remanei_genome_00006958_latens_genome_00004232	124.612	3.21356	0.244882	13.1229	2.4353e-39	3.5012e-38	1	X	0.00623495	0.258417	0.0241275	54.3191	0.297677	0.0209454
remanei_genome_00006959_latens_genome_00004231	252.923	-0.0874767	0.501905	-0.174289	0.861638	0.90476	0	X	0.00575118	0.129082	0.0445544	45.5735	0.219735	0.0261732
remanei_genome_00006960_latens_genome_00004230	966.036	-0.0158136	0.164256	-0.0962741	0.923303	0.947608	0	X	0.00734941	0.150009	0.0489932	48.2891	0.224704	0.0327071
remanei_genome_00006961_latens_genome_00004229	10286.8	-0.177923	0.157407	-1.13034	0.258334	0.369977	0	X	0.00393197	0.222599	0.0176639	40.1011	0.34541	0.0113835
remanei_genome_00006962_latens_genome_00004228	485.096	-0.195738	0.221109	-0.885257	0.376018	0.495063	0	X	0.016938	0.175329	0.0966069	53.6671	0.218421	0.0775477
remanei_genome_00006963_latens_genome_00004227	32.9646	1.41615	0.232736	6.08482	1.16621e-09	5.9005e-09	1	X	0.057418	0.248213	0.231325	52.2269	0.299768	0.191542
remanei_genome_00006964_latens_genome_00004226	515.238	0.145058	0.173996	0.833684	0.404459	0.522722	0	X	0.00962275	0.196949	0.0488591	51.4486	0.253077	0.038023
remanei_genome_00006966_latens_genome_00004224	6891.24	-0.80808	0.105815	-7.63675	2.22781e-14	1.47147e-13	-1	X	0.00839792	0.0305705	0.274706	57.0121	0.0540051	0.155502
remanei_genome_00006967_latens_genome_00004223	123.015	-0.15102	0.161974	-0.932371	0.351145	0.469392	0	X	0.00799214	0.236072	0.0338546	53.927	0.277636	0.0287864
remanei_genome_00006968_latens_genome_00004221	1644.21	0.174553	0.156296	1.11681	0.264074	0.376872	0	X	0.00672526	0.135227	0.0497331	55.5559	0.167219	0.0402183
remanei_genome_00006969_latens_genome_00004220	13.3021	0.395192	0.487764	0.810212	0.417819	0.536765	0	X	0.0141586	0.151546	0.0934276	51.3876	0.208033	0.0680594
remanei_genome_00006970_latens_genome_00004219	118.638	-1.10836	0.154731	-7.16312	7.88633e-13	4.84435e-12	-1	X	0.00193945	0.163697	0.0118478	56.2952	0.191344	0.0101359
remanei_genome_00006971_latens_genome_00004218	3474.55	-0.147739	0.199086	-0.742087	0.458035	0.575888	0	X	0.00125194	0.326062	0.00383957	54.5648	0.363878	0.00344054
remanei_genome_00006972_latens_genome_00004217	63.9181	-1.36481	0.290001	-4.70622	2.52348e-06	9.71483e-06	-1	X	0.00647048	0.153831	0.0420624	53.966	0.195165	0.0331538
remanei_genome_00006973_latens_genome_00004216	47.7708	-0.0719708	0.271562	-0.265025	0.79099	0.856298	0	X	0.0114955	0.29385	0.0391203	53.7986	0.336168	0.0341957
remanei_genome_00006974_latens_genome_00004215	1870.53	0.436878	0.18523	2.35857	0.0183454	0.0386418	1	X	0.034838	0.268361	0.129818	51.7582	0.32267	0.107968
remanei_genome_00006981_latens_genome_00004213	3261.62	0.87604	0.115404	7.59106	3.17289e-14	2.07933e-13	1	X	0.00662837	0.227311	0.0291599	47.8608	0.304523	0.0217664
remanei_genome_00006986_latens_genome_00004208	9.33086	0.281442	1.16046	0.242526	0.808373	0.867207	0	X	0.0110777	0.151972	0.0728932	35.9396	0.299238	0.0370198
remanei_genome_00006987_latens_genome_00004207	21.8138	-0.442777	0.444433	-0.996274	0.319117	0.436632	0	X	0.00400116	0.158064	0.0253135	58.305	0.173901	0.0230083
remanei_genome_00006988_latens_genome_00004206	3035.21	-0.223624	0.165343	-1.35249	0.176219	0.271736	0	X	0.00617972	0.229586	0.0269168	50.0081	0.294179	0.0210066
remanei_genome_00006989_latens_genome_00004205	18.6418	-0.137783	0.384319	-0.358512	0.719961	0.802093	0	X	0.0139917	0.163375	0.0856416	54.8071	0.199767	0.07004
remanei_genome_00006990_latens_genome_00004204	82.6884	1.16658	0.294577	3.96017	7.4896e-05	0.000245054	1	X	0.00138726	0.162362	0.00854423	56.7295	0.187457	0.00740041
remanei_genome_00006991_latens_genome_00004203	364.328	0.397078	0.201825	1.96744	0.0491326	0.0920542	0	X	0.00367551	0.208098	0.0176624	55.889	0.238133	0.0154347
remanei_genome_00006992_latens_genome_00004202	38.0811	2.04643	0.366788	5.57933	2.41443e-08	1.12028e-07	1	X	0.0185418	0.177342	0.104553	54.118	0.217784	0.0851382
remanei_genome_00006993_latens_genome_00004201	1025.72	0.342788	0.169307	2.02466	0.0429027	0.081832	0	X	0.000758935	0.226126	0.00335625	49.4654	0.293908	0.00258222
remanei_genome_00006994_latens_genome_00004200	54.5849	0.637788	0.314478	2.02809	0.0425514	0.0812644	0	X	0.00642649	0.227719	0.0282212	53.441	0.272139	0.0236148
remanei_genome_00006995_latens_genome_00004199	1426.81	-0.29728	0.225891	-1.31604	0.188162	0.286259	0	X	0.00317379	0.0228599	0.138837	46.6173	0.107379	0.0295569
remanei_genome_00006996_latens_genome_00004198	43.888	0.30272	0.477022	0.634604	0.525687	0.639395	0	X	0.00280305	0.332057	0.00844148	51.3131	0.388981	0.00720613
remanei_genome_00006997_latens_genome_00004197	168.464	-0.457225	0.338607	-1.35031	0.176916	0.272372	0	X	0.00681544	0.213762	0.0318833	50.8846	0.273204	0.0249463
remanei_genome_00006998_latens_genome_00004196	1491.79	-0.206517	0.10885	-1.89726	0.0577941	0.106092	0	X	0.00711622	0.255055	0.0279008	53.6278	0.298377	0.0238498
remanei_genome_00007000_latens_genome_00004195	422.921	0.0589868	0.156409	0.377132	0.706076	0.791418	0	X	0.00452902	0.166924	0.0271322	50.8745	0.226426	0.0200022
remanei_genome_00007001_latens_genome_00004194	952.935	-0.349591	0.189147	-1.84825	0.0645665	0.116705	0	X	0.00593843	0.234563	0.025317	54.4748	0.272907	0.0217599
remanei_genome_00007004_latens_genome_00004192	3399.96	-0.780982	0.14138	-5.52397	3.31421e-08	1.5194e-07	-1	X	0.00195403	0.144359	0.0135359	48.7873	0.216126	0.00904116
remanei_genome_00007005_latens_genome_00004191	19.0873	0.261647	0.404534	0.646786	0.51777	0.631941	0	X	0.0117443	0.248646	0.047233	48.7801	0.320456	0.0366487
remanei_genome_00007006_latens_genome_00004190	11742.7	0.465333	0.144071	3.22988	0.00123841	0.00337241	1	X	0.013903	0.218483	0.063634	40.772	0.337351	0.0412121
remanei_genome_00007008_latens_genome_00004188	1970.97	-0.823915	0.188926	-4.36106	1.29437e-05	4.625e-05	-1	X	0.0130343	0.12965	0.100534	55.1069	0.164281	0.0793413
remanei_genome_00007009_latens_genome_00004187	6988.93	-0.722216	0.246725	-2.92721	0.00342015	0.00858467	-1	X	0.00279094	0.229105	0.0121819	40.0978	0.351936	0.00793026
remanei_genome_00007010_latens_genome_00004186	156.136	-0.332957	0.224773	-1.4813	0.138526	0.222716	0	X	0.00190332	0.134218	0.0141808	52.18	0.186048	0.0102302
remanei_genome_00007011_latens_genome_00004185	3455.54	0.144286	0.246669	0.584937	0.55859	0.669291	0	X	0.0173631	0.233062	0.0745	47.7398	0.310984	0.0558327
remanei_genome_00007015_latens_genome_00004182	884.561	2.38328	0.225939	10.5483	5.17026e-26	5.22394e-25	1	X	0.0589602	0.270309	0.218121	54.9966	0.305588	0.19294
remanei_genome_00007016_latens_genome_00004181	20.5978	-0.0854824	0.33941	-0.251856	0.801152	0.862969	0	X	0.0182958	0.230541	0.0793604	57.7706	0.249518	0.0733246
remanei_genome_00007018_latens_genome_00004179	1615.01	-0.111828	0.19165	-0.5835	0.559557	0.670058	0	X	0.0236281	0.169512	0.139389	59.449	0.178627	0.132276
remanei_genome_00007019_latens_genome_00004178	501.534	0.00323727	0.148822	0.0217527	0.982645	0.989276	0	X	0.0449504	0.210902	0.213134	55.6346	0.242432	0.185415
remanei_genome_00007021_latens_genome_00004177	911.096	-0.941258	0.19775	-4.75983	1.93753e-06	7.53685e-06	-1	X	0.0126574	0.26334	0.0480647	52.0585	0.315885	0.0400696
remanei_genome_00007022_latens_genome_00004176	2781.92	0.140482	0.251517	0.55854	0.576476	0.684855	0	X	0.0100796	0.223334	0.0451325	47.6926	0.301534	0.0334278
remanei_genome_00007023_latens_genome_00004175	3539.83	0.124034	0.287175	0.431911	0.665806	0.760112	0	X	1.31434e-10	0.103257	1.27288e-09	52.6817	0.152139	8.63907e-10
remanei_genome_00007024_latens_genome_00004174	1130.15	0.424773	0.16745	2.53672	0.0111896	0.0249135	1	X	0.00769332	0.19867	0.0387241	55.6489	0.230115	0.0334324
remanei_genome_00007025_latens_genome_00004173	2808.66	-0.13052	0.12888	-1.01272	0.311192	0.428144	0	X	0.00328899	0.176273	0.0186585	45.9698	0.264597	0.0124302
remanei_genome_00007028_latens_genome_00004170	40.9811	0.271548	0.280027	0.969721	0.332186	0.450246	0	X	0.0041968	0.130568	0.0321425	58.955	0.142586	0.0294335
remanei_genome_00007029_latens_genome_00004169	17787.2	-0.142828	0.220212	-0.648593	0.516602	0.630917	0	X	0.00202978	0.148576	0.0136616	39.9327	0.272377	0.00745212
remanei_genome_00007030_latens_genome_00004168	109.296	-0.195186	0.208754	-0.935004	0.349786	0.468335	0	X	0.013636	0.246102	0.055408	53.2406	0.291699	0.0467468
remanei_genome_00007031_latens_genome_00004167	479.439	-0.404419	0.17042	-2.37307	0.0176409	0.0373278	-1	X	0.0355743	0.193969	0.183402	54.0144	0.235019	0.151368
remanei_genome_00007032_latens_genome_00004166	146.573	-0.306827	0.228551	-1.34249	0.179438	0.275371	0	X	0.00395265	0.153888	0.0256852	54.6779	0.19104	0.0206902
remanei_genome_00007033_latens_genome_00004165	52.5791	-0.619522	0.224335	-2.76159	0.00575201	0.0137361	-1	X	0.00492694	0.123023	0.0400489	51.2152	0.180523	0.0272926
remanei_genome_00007034_latens_genome_00004164	1002.97	-0.373248	0.230064	-1.62237	0.104724	0.176087	0	X	1.28562e-10	0.120344	1.06829e-09	47.896	0.197349	6.51447e-10
remanei_genome_00007035_latens_genome_00004163	16.3331	1.14818	0.516765	2.22187	0.0262924	0.0534041	0	X	0.00715889	0.213695	0.0335005	53.3799	0.258474	0.0276968
remanei_genome_00007038_latens_genome_00004160	1419	0.164226	0.193924	0.846858	0.397074	0.516273	0	X	0.00636695	0.230724	0.0275954	53.0201	0.277618	0.0229342
remanei_genome_00007039_latens_genome_00004158	199.8	1.41554	0.212962	6.64694	2.99257e-11	1.69482e-10	1	X	0.0047259	0.218775	0.0216017	54.1446	0.25906	0.0182425
remanei_genome_00007040_latens_genome_00004156	977.688	0.653609	0.172217	3.79526	0.000147488	0.000462221	1	X	0.00576099	0.225562	0.0255406	54.4539	0.26403	0.0218195
remanei_genome_00007041_latens_genome_00004155	271.346	0.00832073	0.19697	0.0422437	0.966304	0.977664	0	X	0.00511192	0.217971	0.0234522	52.4173	0.268407	0.0190454
remanei_genome_00007043_latens_genome_00004153	15.7902	1.09484	0.609572	1.79607	0.0724832	0.129085	0	X	0.00864416	0.170253	0.0507724	55.8541	0.200493	0.0431146
remanei_genome_00007044_latens_genome_00004152	243.251	0.0826923	0.170644	0.484589	0.627968	0.72919	0	X	0.0120988	0.293634	0.0412038	52.803	0.341803	0.035397
remanei_genome_00007045_latens_genome_00004151	1518.55	0.424374	0.233849	1.81473	0.0695653	0.1246	0	X	0.00473186	0.0850454	0.0556393	53.7393	0.127712	0.037051
remanei_genome_00007046_latens_genome_00004150	47.5393	-0.267058	0.492864	-0.541848	0.587923	0.6944	0	X	0.0099508	0.152994	0.0650406	52.0078	0.205836	0.0483434
remanei_genome_00007048_latens_genome_00004148	310.496	0.449516	0.281293	1.59803	0.110035	0.183547	0	X	0.107715	1.39806	0.0770463	48.2766	1.47283	0.073135
remanei_genome_00007049_latens_genome_00004147	1576.22	-0.553651	0.240033	-2.30656	0.0210795	0.0437488	-1	X	0.00483393	0.100499	0.0480995	41.7471	0.213637	0.0226268
remanei_genome_00007050_latens_genome_00004146	191.217	1.97632	0.422916	4.67307	2.96726e-06	1.13066e-05	1	X	0.0728857	0.543373	0.134136	48.5259	0.616676	0.118191
remanei_genome_00007057_latens_genome_00004136	442.37	-0.276362	0.246175	-1.12262	0.261597	0.373694	0	X	0.0755433	0.333833	0.226291	56.2872	0.361527	0.208956
remanei_genome_00007058_latens_genome_00004134	24.0782	-0.922266	0.53003	-1.74003	0.0818545	0.143267	0	X	0.0280839	0.285274	0.0984451	54.3858	0.324142	0.0866405
remanei_genome_00007059_latens_genome_00004132	413.801	2.97604	0.560941	5.30543	1.12405e-07	4.90534e-07	1	X	0.123892	0.402507	0.307802	53.1254	0.448782	0.276064
remanei_genome_00007062_latens_genome_00004129	1367.29	-1.92527	0.287453	-6.69768	2.11754e-11	1.21307e-10	-1	X	0.101677	0.33215	0.306117	54.8774	0.368129	0.276198
remanei_genome_00007064_latens_genome_00004125	20.3564	-1.40886	0.471286	-2.98939	0.00279539	0.00713215	-1	X	0.0171681	0.163076	0.105276	30.2463	0.343799	0.0499364
remanei_genome_00007065_latens_genome_00004124	13.186	-1.00628	0.77025	-1.30643	0.191406	0.290583	0	X	1.33678e-10	0.383404	3.4866e-10	43.9192	0.483778	2.7632e-10
remanei_genome_00007068_latens_genome_00004117	26.2159	0.585085	0.459481	1.27336	0.20289	0.304279	0	X	0.0903038	0.305385	0.295705	57.1638	0.327928	0.275377
remanei_genome_00007069_latens_genome_00004116	25.3735	-0.25537	0.517538	-0.493432	0.621707	0.724237	0	X	0.0548503	0.478574	0.114612	45.8903	0.567365	0.0966755
remanei_genome_00007075_latens_genome_00004108	130.111	-1.19864	0.316112	-3.79181	0.000149551	0.000468432	-1	X	0.0231956	0.356101	0.0651376	55.7408	0.387007	0.0599359
remanei_genome_00007079_latens_genome_00004100	23.0259	0.816912	0.496045	1.64685	0.0995889	0.168878	0	X	0.0779073	0.310652	0.250787	52.9453	0.357985	0.217627
remanei_genome_00007081_latens_genome_00004098	6.66334	1.20304	0.841187	1.43017	0.152668	0.24152	0	X	0.00938216	0.300034	0.0312703	52.1414	0.352091	0.026647
remanei_genome_00007083_latens_genome_00004097	181.469	0.474388	0.276845	1.71355	0.0866111	0.150338	0	X	0.000960549	0.162604	0.00590729	55.6872	0.193824	0.00495577
remanei_genome_00007084_latens_genome_00004096	235.569	2.29901	0.391247	5.8761	4.20045e-09	2.04955e-08	1	X	0.0345475	0.296329	0.116585	53.1496	0.342461	0.10088
remanei_genome_00007085_latens_genome_00004094	1239.01	-0.410554	0.40257	-1.01983	0.307808	0.424532	0	X	0.0624657	0.276142	0.226209	61	0.276142	0.226209
remanei_genome_00007086_latens_genome_00004093	319.686	-0.631277	0.240501	-2.62484	0.00866892	0.01975	-1	X	0.00377744	0.207955	0.0181647	55.2066	0.242	0.0156093
remanei_genome_00007087_latens_genome_00004092	703.576	-0.581317	0.253917	-2.2894	0.022056	0.0455643	-1	X	0.00428519	0.398643	0.0107494	46.0146	0.486704	0.00880452
remanei_genome_00007089_latens_genome_00004090	494.278	0.00272284	0.123196	0.0221016	0.982367	0.989267	0	X	0.01164	0.170098	0.068431	51.2543	0.227368	0.0511945
remanei_genome_00007090_latens_genome_00004089	121.379	-0.163043	0.171612	-0.950067	0.342078	0.460633	0	X	0.00152389	0.216801	0.00702898	56.6868	0.242148	0.00629323
remanei_genome_00007091_latens_genome_00004088	605.37	0.500046	0.587576	0.851032	0.394751	0.514084	0	X	1.25498e-10	0.157195	7.98357e-10	37.6949	0.294146	4.26651e-10
remanei_genome_00007092_latens_genome_00004087	12707.8	-0.173712	0.161961	-1.07256	0.28347	0.398127	0	X	0.00563272	0.149986	0.0375549	53.1955	0.195849	0.0287606
remanei_genome_00007093_latens_genome_00004086	17.1491	-1.04629	0.449316	-2.32864	0.0198782	0.0415318	-1	X	0.0150591	0.267124	0.0563747	53.4968	0.311216	0.0483877
remanei_genome_00007094_latens_genome_00004085	221.024	0.0351044	0.173303	0.20256	0.839479	0.88872	0	X	0.00124545	0.133887	0.00930221	49.2263	0.203075	0.00613295
remanei_genome_00007095_latens_genome_00004083	80.0855	-0.385368	0.336098	-1.14659	0.25155	0.362284	0	X	1.30991e-10	0.157389	8.32272e-10	60.9281	0.157812	8.30042e-10
remanei_genome_00007096_latens_genome_00004082	231.76	-0.893892	0.258666	-3.45578	0.000548708	0.00157977	-1	X	0.0246392	0.275782	0.0893431	50.3431	0.338407	0.0728095
remanei_genome_00007097_latens_genome_00004081	1127.13	-0.137877	0.126948	-1.08609	0.27744	0.3917	0	X	0.0246137	0.2586	0.0951808	49.3698	0.326944	0.0752843
remanei_genome_00007099_latens_genome_00004080	734.8	-0.481872	0.155714	-3.09459	0.00197085	0.00519727	-1	X	0.00212943	0.187386	0.0113638	51.5196	0.243097	0.00875956
remanei_genome_00007100_latens_genome_00004079	393.053	0.355418	0.153644	2.31325	0.0207086	0.0430991	1	X	0.0110561	0.288292	0.0383504	60.8083	0.289418	0.0382011
remanei_genome_00007101_latens_genome_00004078	499.153	1.75349	0.235057	7.45985	8.66229e-14	5.56542e-13	1	X	0.0429066	0.328017	0.130806	48.9595	0.398772	0.107597
remanei_genome_00007103_latens_genome_00004074	175.012	-0.946132	0.222097	-4.25999	2.04431e-05	7.12459e-05	-1	X	0.0120747	0.0365703	0.330179	54.0112	0.0776394	0.155523
remanei_genome_00007104_latens_genome_00004073	1941.93	-0.569152	0.194892	-2.92034	0.00349647	0.00876107	-1	X	0.0194622	0.236398	0.0823284	52.8819	0.284103	0.0685041
remanei_genome_00007106_latens_genome_00004071	5.86397	-0.139372	0.65001	-0.214415	0.830223	0.881563	0	X	0.00421384	0.28709	0.0146778	54.0895	0.327699	0.0128589
remanei_genome_00007107_latens_genome_00004070	20.2026	0.503788	0.406062	1.24067	0.214729	0.318605	0	X	1.30383e-10	0.145842	8.93999e-10	56.3984	0.172883	7.54168e-10
remanei_genome_00007108_latens_genome_00004069	51.3269	-0.256621	0.444169	-0.577755	0.56343	0.673371	0	X	0.0665352	0.196882	0.337944	55.0943	0.231587	0.287301
remanei_genome_00007109_latens_genome_00004068	143.54	-0.609471	0.216796	-2.81127	0.00493463	0.0119736	-1	X	0.002041	0.104854	0.0194653	61	0.104854	0.0194653
remanei_genome_00007110_latens_genome_00004067	891.294	2.05216	0.294218	6.97497	3.05943e-12	1.82506e-11	1	X	1.27186e-10	0.165839	7.66927e-10	36.4316	0.310214	4.09996e-10
remanei_genome_00007111_latens_genome_00004066	42.2121	1.44922	0.563268	2.57287	0.0100858	0.0226741	1	X	0.108159	0.358339	0.301836	48.6294	0.431034	0.25093
remanei_genome_00007112_latens_genome_00004065	120.958	0.753389	0.258738	2.91178	0.00359374	0.00897968	1	X	0.020672	0.259928	0.0795295	56.9117	0.283953	0.0728006
remanei_genome_00007114_latens_genome_00004063	585.006	-0.398459	0.193155	-2.0629	0.039122	0.0755346	0	X	0.00885872	0.212215	0.0417442	55.261	0.245939	0.0360199
remanei_genome_00007115_latens_genome_00004062	151.08	0.104088	0.194746	0.534479	0.59301	0.698767	0	X	0.0368195	0.402329	0.0915159	42.758	0.509527	0.0722621
remanei_genome_00007116_latens_genome_00004061	34.0242	-0.361822	0.415578	-0.870647	0.383947	0.502695	0	X	0.00732064	0.145304	0.0503814	54.7009	0.182321	0.0401525
remanei_genome_00007117_latens_genome_00004060	622.823	-0.559566	0.191359	-2.92416	0.00345383	0.00866069	-1	X	0.00487427	0.18492	0.0263588	54.9636	0.220392	0.0221163
remanei_genome_00007118_latens_genome_00004059	626.426	-0.00391061	0.240594	-0.016254	0.987032	0.99265	0	X	0.0250251	0.329394	0.0759732	57.8199	0.348082	0.0718944
remanei_genome_00007119_latens_genome_00004058	23.9378	1.27001	0.42397	2.99551	0.00273986	0.00700378	1	X	0.0218388	0.188116	0.116092	46.2702	0.274675	0.0795078
remanei_genome_00007121_latens_genome_00004057	356.654	-0.07647	0.16174	-0.472796	0.636359	0.73626	0	X	0.0102674	0.233449	0.0439813	51.6612	0.288329	0.0356101
remanei_genome_00007123_latens_genome_00004053	2916.65	-0.13331	0.218121	-0.611173	0.541085	0.654095	0	X	1.2987e-10	0.208092	6.241e-10	48.4631	0.281764	4.60918e-10
remanei_genome_00007124_latens_genome_00004051	3794.5	0.40178	0.205578	1.9544	0.0506545	0.0944969	0	X	0.0034039	0.217402	0.0156572	51.6165	0.272543	0.0124894
remanei_genome_00007125_latens_genome_00004050	5226.29	0.247798	0.157177	1.57656	0.114898	0.190287	0	X	0.00953567	0.167898	0.0567943	45.0714	0.261502	0.0364651
remanei_genome_00007126_latens_genome_00004049	174.892	-0.61973	0.476342	-1.30102	0.193251	0.29294	0	X	0.0736203	0.299103	0.246137	49.8442	0.36466	0.201887
remanei_genome_00007127_latens_genome_00004048	24.5552	1.18437	0.486003	2.43696	0.0148113	0.03197	1	X	0.0199525	0.220767	0.0903781	45.8277	0.309926	0.0643783
remanei_genome_00007128_latens_genome_00004047	910.454	-0.0117012	0.172627	-0.0677831	0.945958	0.963027	0	X	0.00223224	0.234337	0.00952575	55.3186	0.267724	0.00833785
remanei_genome_00007129_latens_genome_00004046	33.6252	-0.0658163	0.291311	-0.225931	0.821255	0.875293	0	X	0.00109308	0.171956	0.00635673	50.2671	0.235027	0.00465086
remanei_genome_00007130_latens_genome_00004045	333.793	-0.710284	0.258355	-2.74926	0.00597299	0.0142107	-1	X	0.0454192	0.263206	0.172561	52.2979	0.314343	0.144489
remanei_genome_00007131_latens_genome_00004044	1379.87	-1.66122	0.226977	-7.31887	2.50065e-13	1.57869e-12	-1	X	0.00828129	0.29731	0.0278541	51.5244	0.352993	0.0234602
remanei_genome_00007133_latens_genome_00004043	2606.13	0.409219	0.228637	1.78982	0.0734832	0.130658	0	X	0.00295361	0.269763	0.0109489	43.8685	0.370435	0.00797336
remanei_genome_00007134_latens_genome_00004042	199.459	1.31154	0.215115	6.09693	1.08124e-09	5.49124e-09	1	X	0.0525552	0.370878	0.141705	56.8043	0.395534	0.132871
remanei_genome_00007136_latens_genome_00004040	570.939	-0.670943	0.143449	-4.67722	2.90794e-06	1.11026e-05	-1	X	0.00239676	0.130398	0.0183803	53.3795	0.17518	0.0136817
remanei_genome_00007137_latens_genome_00004039	13.8315	0.916128	0.567436	1.6145	0.106418	0.178467	0	X	0.0340535	0.283096	0.12029	47.1553	0.364454	0.0934371
remanei_genome_00007139_latens_genome_00004036	1.67263	-2.73729	1.39771	-1.95841	0.0501818	0.0937844	0	X	0.209938	0.500888	0.419132	52.2101	0.552541	0.37995
remanei_genome_00007140_latens_genome_00004035	88.7487	-0.715498	0.255121	-2.80454	0.00503884	0.0121957	-1	X	0.207082	0.479047	0.432279	52.9995	0.526062	0.393646
remanei_genome_00007142_latens_genome_00004033	463.59	1.21776	0.146468	8.31412	9.2438e-17	6.74596e-16	1	X	0.017892	0.231505	0.0772854	51.7982	0.285579	0.0626516
remanei_genome_00007143_latens_genome_00004032	616.575	-1.9607	0.240603	-8.14912	3.66577e-16	2.6323e-15	-1	X	0.144659	0.362826	0.398699	51.9122	0.41623	0.347545
remanei_genome_00007144_latens_genome_00004031	34.7398	-0.781768	0.439288	-1.77962	0.0751375	0.133247	0	X	0.0410495	0.290015	0.141542	51.4889	0.345907	0.118672
remanei_genome_00007145_latens_genome_00004030	10.2191	-0.159727	0.773384	-0.20653	0.836377	0.886485	0	X	0.0201203	0.275978	0.0729055	53.4102	0.320579	0.0627624
remanei_genome_00007146_latens_genome_00004029	130.781	1.70572	0.438634	3.88872	0.000100776	0.000324047	1	X	0.101995	0.348011	0.293079	53.0101	0.394963	0.258239
remanei_genome_00007149_latens_genome_00004023	248.841	-0.514717	0.210232	-2.44832	0.0143522	0.0310792	-1	X	0.0067212	0.198818	0.0338059	56.6944	0.224119	0.0299894
remanei_genome_00007150_latens_genome_00004020	377.953	0.179608	0.261762	0.68615	0.492619	0.608713	0	X	0.000881369	0.152	0.00579847	45.567	0.242692	0.00363164
remanei_genome_00007151_latens_genome_00004018	1292.67	-0.139758	0.18209	-0.76752	0.442772	0.56095	0	X	0.00754898	0.150775	0.0500679	56.4318	0.177619	0.0425009
remanei_genome_00007152_latens_genome_00004017	35.4413	0.471788	0.262424	1.79781	0.072207	0.128679	0	X	0.0263956	0.274127	0.0962895	55.8315	0.304499	0.0866851
remanei_genome_00007154_latens_genome_00004015	137.674	0.0586412	0.226408	0.259007	0.79563	0.858982	0	X	0.00929488	0.241519	0.0384851	56.832	0.266012	0.0349416
remanei_genome_00007155_latens_genome_00004014	2673.33	3.37238	0.125514	26.8685	5.12439e-159	5.09706e-157	1	X	0.0122288	0.234172	0.0522215	49.4765	0.301889	0.0405076
remanei_genome_00007159_latens_genome_00004009	324.826	-2.05871	0.269589	-7.63649	2.23232e-14	1.47373e-13	-1	X	0.230423	0.611462	0.376839	51.2551	0.668727	0.344569
remanei_genome_00007160_latens_genome_00004008	56.6251	0.384553	0.256907	1.49686	0.13443	0.217485	0	X	0.272351	0.434982	0.626121	50.6596	0.495746	0.549376
remanei_genome_00007162_latens_genome_00004005	0.411834	1.40006	2.98398	0.469193	0.638931	0.738345	0	X	0.0317793	0.407368	0.0780113	48.5433	0.480569	0.0661285
remanei_genome_00007164_latens_genome_00004003	390.433	-0.406289	0.279859	-1.45177	0.146567	0.233519	0	X	0.0285743	0.34218	0.0835066	56.0369	0.371345	0.0769481
remanei_genome_00007165_latens_genome_00004002	297.358	1.00573	0.191142	5.26168	1.42746e-07	6.17524e-07	1	X	0.0870217	0.415117	0.209632	54.1788	0.455202	0.191172
remanei_genome_00007167_latens_genome_00003999	15505.7	-0.1435	0.169055	-0.84884	0.39597	0.515199	0	X	0.00647352	0.108169	0.0598462	40.8697	0.226464	0.0285852
remanei_genome_00007168_latens_genome_00003998	499.486	-0.272994	0.222879	-1.22485	0.22063	0.325742	0	X	0.00442531	0.253238	0.0174749	54.0911	0.293838	0.0150604
remanei_genome_00007170_latens_genome_00003996	258.013	0.65497	0.242272	2.70345	0.00686243	0.0160706	1	X	0.0209502	0.168999	0.123966	56.9248	0.192946	0.10858
remanei_genome_00007171_latens_genome_00003995	810.863	0.343434	0.162191	2.11746	0.0342204	0.0673277	0	X	0.0109176	0.182167	0.0599317	46.3823	0.268067	0.0407271
remanei_genome_00007172_latens_genome_00003993	204.449	-0.44807	0.239155	-1.87355	0.0609922	0.111097	0	X	0.0084386	0.149803	0.0563314	54.5071	0.187958	0.0448962
remanei_genome_00007173_latens_genome_00003992	230.73	0.582445	0.483662	1.20424	0.228496	0.335078	0	X	0.0086796	0.1718	0.0505215	48.9799	0.242436	0.0358017
remanei_genome_00007174_latens_genome_00003991	375.86	0.443913	0.19521	2.27403	0.0229642	0.0472877	1	X	0.0196784	0.334855	0.0587669	51.7102	0.389446	0.0505292
remanei_genome_00007175_latens_genome_00003990	4530.59	-0.266771	0.317102	-0.841277	0.400193	0.519096	0	X	0.0950096	0.420128	0.226145	50.08	0.484298	0.19618
remanei_genome_00007176_latens_genome_00003986	992.564	-0.171788	0.201391	-0.85301	0.393654	0.512953	0	X	0.16143	0.304668	0.529857	53.2888	0.349982	0.461253
remanei_genome_00007177_latens_genome_00003985	4934.48	0.631362	0.335224	1.8834	0.0596457	0.10907	0	X	0.0515434	0.304859	0.169073	51.6581	0.359757	0.143273
remanei_genome_00007178_latens_genome_00003984	1.54679	1.20014	1.3975	0.858779	0.390462	0.509803	0	X	0.0919672	0.308389	0.298218	46.6303	0.392832	0.234114
remanei_genome_00007179_latens_genome_00003983	6.96183	-1.38754	0.674631	-2.05674	0.0397112	0.0765383	0	X	0.0940506	0.508242	0.185051	59.3547	0.51791	0.181596
remanei_genome_00007180_latens_genome_00003982	251.706	-0.646697	0.265639	-2.4345	0.0149124	0.0321418	-1	X	0.179159	0.616759	0.290484	53.6784	0.659784	0.271541
remanei_genome_00007182_latens_genome_00003979	240.417	0.282301	0.504374	0.559706	0.57568	0.684152	0	X	0.0541353	0.309627	0.17484	56.4491	0.33637	0.16094
remanei_genome_00007184_latens_genome_00003977	1514.87	-1.8132	0.315735	-5.74279	9.31272e-09	4.4439e-08	-1	X	0.0104806	0.292673	0.0358101	41.8724	0.405075	0.0258733
remanei_genome_00007185_latens_genome_00003976	6.0119	-0.561259	0.702792	-0.798613	0.424515	0.543308	0	X	0.0650245	0.347453	0.187146	56.3596	0.374722	0.173527
remanei_genome_00007186_latens_genome_00003975	49.912	-1.21626	0.745377	-1.63174	0.102733	0.173218	0	X	0.0176318	0.194677	0.0905694	38.4488	0.327197	0.0538872
remanei_genome_00007187_latens_genome_00003974	3.83709	-1.63689	0.914695	-1.78955	0.073526	0.130717	0	X	0.0512775	0.300018	0.170915	58.3877	0.31537	0.162595
remanei_genome_00007188_latens_genome_00003972	12.5384	0.684109	0.83498	0.819312	0.412609	0.531464	0	X	0.0536265	0.290561	0.184562	52.596	0.339946	0.15775
remanei_genome_00007192_latens_genome_00003966	10.1608	-1.09535	0.902017	-1.21433	0.224622	0.330617	0	X	0.0443884	0.582891	0.0761522	51.8249	0.636807	0.0697046
remanei_genome_00007193_latens_genome_00003964	43.7372	0.271382	0.35432	0.765922	0.443723	0.561839	0	X	0.0937144	0.412542	0.227163	43.6913	0.514255	0.182233
remanei_genome_00007196_latens_genome_00003955	1568.87	0.127848	0.309703	0.412809	0.679747	0.771215	0	X	0.00303801	0.253359	0.011991	53.3001	0.298607	0.010174
remanei_genome_00007198_latens_genome_00003949	70.6548	0.954065	0.524117	1.82033	0.0687092	0.123198	0	X	0.136423	0.366291	0.372446	52.7605	0.41471	0.328961
remanei_genome_00007201_latens_genome_00003947	3.48847	0.830342	0.879663	0.943933	0.345204	0.463818	0	X	0.147605	0.549902	0.268421	52.4463	0.600167	0.24594
remanei_genome_00007205_latens_genome_00003943	0.24442	-0.64004	2.9928	-0.21386	0.830656	0.881883	0	X	0.180117	0.775804	0.232168	53.9206	0.817406	0.220352
remanei_genome_00007210_latens_genome_00003935	30.7975	-1.68031	0.360299	-4.66366	3.10637e-06	1.18232e-05	-1	X	0.207045	0.349951	0.59164	50.2074	0.413374	0.500867
remanei_genome_00007216_latens_genome_00003926	31.4855	-0.472858	0.605498	-0.780941	0.434837	0.553249	0	X	0.237092	0.460537	0.514817	46.9615	0.543033	0.436607
remanei_genome_00007218_latens_genome_00003924	65.2558	1.01467	0.419146	2.42079	0.0154866	0.033209	1	X	0.0812177	0.430856	0.188503	60.0853	0.436231	0.18618
remanei_genome_00007221_latens_genome_00003918	10.0505	2.73443	0.707847	3.86303	0.000111989	0.000357876	1	X	0.0931792	0.396597	0.234947	53.7909	0.438961	0.212272
remanei_genome_00007239_latens_genome_00018930	216.972	-0.364831	0.390917	-0.93327	0.350681	0.469014	0	X	0.0435317	0.413855	0.105186	47.4607	0.493417	0.088225
remanei_genome_00007241_latens_genome_00018925	313.424	0.533265	0.440212	1.21138	0.225749	0.331947	0	X	0.361524	1.53157	0.236048	52.9902	1.57863	0.22901
remanei_genome_00007242_latens_genome_00018923	393.453	-9.61854	0.760191	-12.6528	1.07977e-36	1.45428e-35	-1	X	0.331514	1.12754	0.294014	48.2863	1.20225	0.275743
remanei_genome_00007249_latens_genome_00018916	3.3693	2.08045	1.16363	1.78789	0.0737943	0.131125	0	X	0.113958	0.393309	0.289742	52.01	0.446139	0.255433
remanei_genome_00007251_latens_genome_00018913	162.818	8.52931	0.732461	11.6447	2.44094e-31	2.87013e-30	1	X	0.275872	0.888055	0.310647	55.1858	0.922222	0.299138
remanei_genome_00007252_latens_genome_00018906	16.7793	0.652038	0.464442	1.40392	0.160344	0.251324	0	X	0.0393516	0.313843	0.125386	56.0486	0.342939	0.114748
remanei_genome_00007253_latens_genome_00018905	0.494065	-0.572379	2.98304	-0.191878	0.847838	0.894818	0	X	0.386353	0.792698	0.48739	45.2516	0.885242	0.436438
remanei_genome_00007254_latens_genome_00018902	43.0549	-0.266533	0.326564	-0.816172	0.414402	0.533364	0	X	0.0053751	0.146721	0.0366348	52.2524	0.198126	0.0271297
remanei_genome_00007255_latens_genome_00018901	275.281	0.571141	0.203903	2.80104	0.00509378	0.0123175	1	X	0.0381	0.356555	0.106856	53.5427	0.400377	0.0951602
remanei_genome_00007256_latens_genome_00018899	313.094	0.197351	0.207303	0.951996	0.341099	0.459636	0	X	0.0216712	0.192523	0.112564	56.5141	0.218884	0.0990074
remanei_genome_00007258_latens_genome_00018898	1039.43	0.951184	0.144281	6.59256	4.32307e-11	2.41977e-10	1	X	0.00938683	0.204178	0.0459738	54.4277	0.2428	0.0386608
remanei_genome_00007259_latens_genome_00018897	585.134	-0.00949196	0.152839	-0.0621041	0.95048	0.966165	0	X	0.00378799	0.21794	0.0173809	53.7954	0.260277	0.0145537
remanei_genome_00007260_latens_genome_00018896	73.9149	-0.570719	0.440497	-1.29563	0.195105	0.295141	0	X	0.0246029	0.280815	0.0876127	53.1393	0.327008	0.0752366
remanei_genome_00007264_latens_genome_00018890	287.018	0.0535252	0.197257	0.271347	0.786124	0.85274	0	X	0.0998288	0.447115	0.223273	54.9362	0.482749	0.206792
remanei_genome_00007269_latens_genome_00018884	83.6926	2.6202	0.290996	9.00426	2.1713e-19	1.76277e-18	1	X	0.155658	0.391303	0.397793	55.7722	0.422024	0.368836
remanei_genome_00007270_latens_genome_00018883	284.363	3.21396	0.200436	16.0349	7.29327e-58	1.45735e-56	1	X	0.00146678	0.229239	0.00639849	56.0007	0.258617	0.00567164
remanei_genome_00007271_latens_genome_00018882	107.365	-10.2419	0.655741	-15.6189	5.41581e-55	1.0214e-53	-1	X	0.136005	0.281843	0.482557	51.5968	0.3371	0.403456
remanei_genome_00007273_latens_genome_00018878	1024.68	1.17756	0.244571	4.81481	1.47343e-06	5.79191e-06	1	X	0.0959015	0.30411	0.315351	52.2607	0.355466	0.269791
remanei_genome_00007277_latens_genome_00018871	67.7781	-0.434006	0.303215	-1.43135	0.152331	0.241101	0	X	0.234182	0.463446	0.505305	51.7594	0.517748	0.452308
remanei_genome_00007278_latens_genome_00018870	144.161	1.15044	0.233362	4.92985	8.22939e-07	3.32572e-06	1	X	0.197084	0.552448	0.356747	60.5214	0.555261	0.35494
remanei_genome_00007279_latens_genome_00018868	488.053	-0.243119	0.276767	-0.878426	0.379713	0.498854	0	X	0.138041	0.563337	0.245041	54.0319	0.604285	0.228436
remanei_genome_00007282_latens_genome_00018866	144.332	0.670361	0.362393	1.84982	0.06434	0.116327	0	X	0.0920147	0.42689	0.215547	58.4147	0.442083	0.208139
remanei_genome_00007285_latens_genome_00018864	29.0254	0.60861	0.579467	1.05029	0.293584	0.409456	0	X	0.148472	0.535612	0.277201	47.7851	0.613268	0.2421
remanei_genome_00007286_latens_genome_00018863	79.6238	1.18098	0.334575	3.52979	0.00041589	0.00122469	1	X	0.137828	0.419638	0.328445	61	0.419638	0.328445
remanei_genome_00007287_latens_genome_00018862	25.3465	0.521456	0.713131	0.73122	0.464644	0.582222	0	X	0.119285	0.374097	0.318861	58.4079	0.389329	0.306386
remanei_genome_00007288_latens_genome_00018861	17.577	-0.980332	0.508668	-1.92726	0.0539478	0.0996987	0	X	0.128676	0.444922	0.28921	50.0677	0.509165	0.252719
remanei_genome_00007289_latens_genome_00018860	112.898	-0.100721	0.210492	-0.478505	0.632291	0.733132	0	X	0.415017	0.694568	0.597518	54.8408	0.730762	0.567923
remanei_genome_00007290_latens_genome_00018859	297.293	0.083539	0.194131	0.430322	0.666961	0.760914	0	X	0.0282341	0.387026	0.0729516	52.2213	0.438613	0.0643714
remanei_genome_00007295_latens_genome_00018855	451.963	2.5141	0.263837	9.52897	1.58854e-21	1.38603e-20	1	X	0.100366	0.165576	0.606164	52.3189	0.21659	0.463393
remanei_genome_00007304_latens_genome_00018838	20.1878	0.760949	0.736935	1.03259	0.301797	0.418089	0	X	0.108041	0.319967	0.337661	50.7799	0.380025	0.284298
remanei_genome_00007313_latens_genome_00018820	249.994	-0.672048	0.627671	-1.0707	0.284304	0.39904	0	X	0.0409748	0.281926	0.145339	48.37	0.356145	0.115051
remanei_genome_00007317_latens_genome_00018814	57.4833	1.00905	0.451452	2.23513	0.0254089	0.0517818	0	X	0.066393	0.44872	0.147961	37.9192	0.584353	0.113618
remanei_genome_00007320_latens_genome_00018809	31.8531	0.301651	0.572764	0.526658	0.598431	0.704024	0	X	0.178316	0.429423	0.415245	58.9894	0.441238	0.404126
remanei_genome_00007324_latens_genome_00018806	252.94	4.34796	0.312946	13.8936	6.92379e-44	1.09638e-42	1	X	0.131089	0.496632	0.263956	54.8881	0.532548	0.246154
remanei_genome_00007332_latens_genome_00018799	4.41823	0.586673	0.818706	0.716585	0.47363	0.59063	0	X	0.131057	0.297595	0.440387	53.6772	0.340627	0.384752
remanei_genome_00007337_latens_genome_00018794	20.9869	-0.819707	0.550827	-1.48814	0.136714	0.220438	0	X	0.131709	0.571288	0.230547	42.8248	0.678093	0.194234
remanei_genome_00007340_latens_genome_00018790	17.1085	-0.856755	0.358813	-2.38775	0.0169519	0.0360267	-1	X	0.285425	1.16005	0.246045	57.6365	1.17982	0.241923
remanei_genome_00007343_latens_genome_00018785	51.7491	-8.8194	0.818776	-10.7714	4.69592e-27	4.88813e-26	-1	X	0.101511	0.521052	0.194819	52.9794	0.568185	0.178658
remanei_genome_00007358_latens_genome_00018768	10.4272	4.85875	0.988957	4.91301	8.96887e-07	3.60905e-06	1	X	0.0446918	0.402578	0.111014	51.1364	0.460541	0.097042
remanei_genome_00007377_latens_genome_00018737	146.894	-0.473575	0.405142	-1.16891	0.242439	0.351601	0	X	0.0676375	0.343538	0.196885	50.961	0.402532	0.16803
remanei_genome_00007380_latens_genome_00003965	4.23416	2.44671	0.955134	2.56163	0.0104181	0.0233468	1	X	0.10191	0.372338	0.273703	48.2132	0.447479	0.227742
remanei_genome_00007381_latens_genome_00018733	6498.98	1.31942	0.525497	2.51081	0.0120454	0.0266511	1	X	0.0363669	0.392716	0.0926037	57.0864	0.415714	0.0874807
remanei_genome_00007382_latens_genome_00018732	128.347	1.19967	0.249857	4.80141	1.57551e-06	6.17691e-06	1	X	0.106671	0.392936	0.271471	54.212	0.432825	0.246452
remanei_genome_00007386_latens_genome_00010207	16.6809	-0.334081	0.485629	-0.687935	0.491494	0.607435	0	X	0.151273	0.386322	0.391573	57.7068	0.405675	0.372894
remanei_genome_00007387_latens_genome_00018725	54.6057	-1.14899	0.602014	-1.90858	0.056316	0.103619	0	X	0.0752956	0.359186	0.209628	53.9449	0.400645	0.187936
remanei_genome_00007388_latens_genome_00018724	71.6801	-0.843053	0.746135	-1.12989	0.258521	0.370167	0	X	0.0800848	0.316905	0.252709	49.4957	0.384509	0.208278
remanei_genome_00007389_latens_genome_00018722	384.762	0.462543	0.342713	1.34965	0.177127	0.272604	0	X	0.0691703	0.391381	0.176734	48.0373	0.467555	0.14794
remanei_genome_00007391_latens_genome_00018721	5.17383	-2.45132	0.896923	-2.73304	0.0062753	0.0148458	-1	X	0.0653705	0.434856	0.150327	52.7675	0.483234	0.135277
remanei_genome_00007392_latens_genome_00018715	651.894	0.642388	0.220461	2.91384	0.00357017	0.00893075	1	X	0.296677	0.790834	0.375145	52.6546	0.839876	0.35324
remanei_genome_00007393_latens_genome_00018714	80.0944	-0.819218	0.191067	-4.28759	1.80622e-05	6.3376e-05	-1	X	0.00544687	0.230287	0.0236526	57.5845	0.250358	0.0217564
remanei_genome_00007394_latens_genome_00018713	6.47194	-1.98018	0.738949	-2.67973	0.00736826	0.0171237	-1	X	0.0298643	0.245972	0.121414	57.1011	0.268883	0.111068
remanei_genome_00007395_latens_genome_00018712	79.8047	0.101351	0.249702	0.405888	0.684825	0.774842	0	X	0.00541573	0.203156	0.0266579	56.6544	0.228693	0.0236812
remanei_genome_00007396_latens_genome_00018711	200.513	0.199484	0.175925	1.13391	0.256832	0.36818	0	X	1.30628e-10	0.179303	7.28535e-10	55.1129	0.213898	6.10704e-10
remanei_genome_00007404_latens_genome_00018701	299.09	-1.24375	0.273677	-4.54459	5.50433e-06	2.04008e-05	-1	X	0.141045	0.666514	0.211616	53.7293	0.70924	0.198868
remanei_genome_00007407_latens_genome_00018699	504.092	0.0938428	0.159846	0.587081	0.557149	0.668074	0	X	0.0146262	0.21714	0.0673583	56.2099	0.245289	0.0596284
remanei_genome_00007408_latens_genome_00018698	78.2688	-1.14538	0.37016	-3.09428	0.00197289	0.00520164	-1	X	0.136881	0.805437	0.169946	54.3779	0.844351	0.162114
remanei_genome_00007409_latens_genome_00018697	251.444	-0.781206	0.273474	-2.8566	0.00428205	0.0105349	-1	X	0.0434855	0.635567	0.0684201	52.445	0.68584	0.0634048
remanei_genome_00007411_latens_genome_00018693	16.2112	0.329761	0.559836	0.589031	0.555841	0.667188	0	X	0.0367126	0.337886	0.108654	49.3147	0.406555	0.0903018
remanei_genome_00007412_latens_genome_00018692	23.5437	2.56082	0.607145	4.21781	2.46691e-05	8.53534e-05	1	X	0.0539643	0.282388	0.1911	37.4187	0.420962	0.128193
remanei_genome_00007414_latens_genome_00018689	19.3797	0.554991	0.63305	0.876695	0.380653	0.499697	0	X	0.0528769	0.452269	0.116915	43.9898	0.552228	0.095752
remanei_genome_00007416_latens_genome_00017248	1.21998	1.23924	2.10591	0.588458	0.556225	0.667388	0	X	0.107878	0.342982	0.314531	52.9335	0.390384	0.276339
remanei_genome_00007418_latens_genome_00018672	15.5376	-3.27786	0.866943	-3.78095	0.000156234	0.000488113	-1	X	0.12717	0.305721	0.415968	54.6157	0.343238	0.370502
remanei_genome_00007424_latens_genome_00018669	69.5048	0.764927	0.489878	1.56146	0.118414	0.19522	0	X	0.154522	0.859797	0.179719	49.4893	0.927439	0.166612
remanei_genome_00007430_latens_genome_00018663	248.832	-1.00598	0.662773	-1.51784	0.129056	0.210056	0	X	0.0780093	0.0969071	0.804991	52.7242	0.145539	0.536001
remanei_genome_00007431_latens_genome_00018662	44.5774	-2.02712	0.465604	-4.35376	1.33825e-05	4.77014e-05	-1	X	0.288779	0.536168	0.538597	61	0.536168	0.538597
remanei_genome_00007447_latens_genome_00018917	10.3916	-0.095187	0.731092	-0.130198	0.89641	0.929279	0	X	0.0790384	0.410378	0.192599	52.0651	0.462884	0.170752
remanei_genome_00007448_latens_genome_00022105	65.978	0.450713	0.238682	1.88834	0.0589799	0.108032	0	X	0.469881	0.65052	0.722317	52.9032	0.6981	0.673086
remanei_genome_00007460_latens_genome_00022085	240.338	0.33626	0.20492	1.64093	0.100812	0.170534	0	X	0.140526	0.545989	0.257379	51.0303	0.604575	0.232438
remanei_genome_00007464_latens_genome_00022172	1.05841	1.6829	2.90306	0.579699	0.562118	0.672199	0	X	0.0247675	0.196599	0.12598	49.8662	0.262027	0.094523
remanei_genome_00007469_latens_genome_00022162	177.11	0.0599398	0.340647	0.175959	0.860326	0.903732	0	X	0.175811	0.700259	0.251065	52.9864	0.74735	0.235245
remanei_genome_00007471_latens_genome_00022161	0.0790395	0.197453	3.00195	0.0657748	0.947557	0.964435	0	X	0.271838	0.461539	0.588982	52.6094	0.510846	0.532133
remanei_genome_00007472_latens_genome_00022160	0.840915	-0.611312	2.66867	-0.22907	0.818814	0.874148	0	X	0.0392392	0.45152	0.0869047	51.104	0.509673	0.076989
remanei_genome_00007474_latens_genome_00022158	0.692134	-0.114662	2.97733	-0.0385116	0.96928	0.980035	0	X	0.141823	0.38821	0.365326	54.4837	0.426502	0.332526
remanei_genome_00007478_latens_genome_00022153	83.3316	0.118967	0.287181	0.414256	0.678686	0.770364	0	X	0.0241944	0.39457	0.0613186	52.3851	0.445195	0.0543457
remanei_genome_00007486_latens_genome_00022137	49.6944	0.239766	0.296572	0.808459	0.418826	0.537719	0	X	0.0505784	0.309912	0.163202	53.3729	0.354732	0.142582
remanei_genome_00007496_latens_genome_00022121	44.622	0.660626	0.27579	2.39539	0.0166026	0.0353432	1	X	0.250586	0.478042	0.524192	52.602	0.527392	0.475141
remanei_genome_00007514_latens_genome_00022061	71.3008	-9.50884	0.722663	-13.1581	1.52981e-39	2.21361e-38	-1	X	0.147531	0.479229	0.307851	60.1291	0.484347	0.304598
remanei_genome_00007519_latens_genome_00022068	10.8978	0.00907232	0.918024	0.00988244	0.992115	0.9956	0	X	0.140608	0.491854	0.285874	60.5536	0.494477	0.284357
remanei_genome_00007520_latens_genome_00022069	14.5171	-1.51887	0.734696	-2.06734	0.0387022	0.0747857	0	X	0.205643	0.608282	0.338071	55.38	0.641308	0.320661
remanei_genome_00007521_latens_genome_00022070	46.081	7.63256	0.671891	11.3598	6.62768e-30	7.42256e-29	1	X	0.101347	0.361216	0.280572	59.6336	0.369246	0.27447
remanei_genome_00007531_latens_genome_00022056	487.445	0.0526142	0.253651	0.207427	0.835676	0.885907	0	X	0.0374793	0.382942	0.0978719	52.1559	0.434914	0.0861762
remanei_genome_00007532_latens_genome_00022055	20249.4	1.74001	0.250989	6.93261	4.13145e-12	2.45365e-11	1	X	0.1629	0.413731	0.393734	44.5069	0.510651	0.319004
remanei_genome_00007622_latens_genome_00020298	157.86	-1.14649	0.311945	-3.67531	0.00023756	0.000724167	-1	IV	0.00662821	0.197073	0.0336333	51.6237	0.252172	0.0262845
remanei_genome_00007638_latens_genome_00020275	7487.2	0.0232725	0.165859	0.140316	0.888411	0.92353	0	IV	0.00805749	0.184785	0.0436048	49.6375	0.251556	0.0320306
remanei_genome_00007639_latens_genome_00020272	31476.4	0.744274	0.0941079	7.90873	2.60022e-15	1.79516e-14	1	IV	0.0168547	0.20761	0.0811846	50.4307	0.26972	0.0624897
remanei_genome_00007642_latens_genome_00020269	7615.43	-0.753127	0.524214	-1.43668	0.150809	0.239228	0	IV	0.0150287	0.18204	0.0825571	49.0777	0.252101	0.0596139
remanei_genome_00007644_latens_genome_00020265	1664.02	0.354716	0.377248	0.940271	0.347078	0.465238	0	IV	0.0161731	0.233126	0.069375	55.1533	0.267484	0.0604639
remanei_genome_00007645_latens_genome_00020264	875.194	0.679397	0.179683	3.78109	0.000156142	0.000487938	1	IV	0.0139886	0.225838	0.0619407	41.7388	0.339025	0.0412611
remanei_genome_00007646_latens_genome_00020263	1822.65	0.249327	0.199939	1.24702	0.212392	0.315853	0	IV	1.32071e-10	0.235801	5.60095e-10	50.4762	0.297644	4.43722e-10
remanei_genome_00007647_latens_genome_00020262	3135.84	-0.271508	0.22177	-1.22428	0.220847	0.325955	0	IV	0.00535283	0.206459	0.0259268	47.3915	0.286428	0.0186882
remanei_genome_00007648_latens_genome_00020261	17437.5	-0.155476	0.685101	-0.226938	0.820472	0.874805	0	IV	0.0179188	0.0604317	0.296513	30.3224	0.240707	0.0744424
remanei_genome_00007650_latens_genome_00020258	1085.48	0.40687	0.396421	1.02636	0.304722	0.421051	0	IV	0.00562801	0.228258	0.0246564	44.8616	0.323094	0.0174191
remanei_genome_00007651_latens_genome_00020257	106.816	0.236178	0.233942	1.00956	0.312708	0.429877	0	IV	0.00578746	0.217675	0.0265876	51.8534	0.271424	0.0213226
remanei_genome_00007655_latens_genome_00020256	188.059	0.22719	0.457161	0.496958	0.619218	0.722468	0	IV	0.00893619	0.227326	0.0393101	49.6831	0.293829	0.0304129
remanei_genome_00007656_latens_genome_00020255	1665.5	0.892647	0.429204	2.07977	0.0375463	0.0729099	0	IV	0.0764758	0.269895	0.283354	47.6496	0.348348	0.219539
remanei_genome_00007659_latens_genome_00020250	78.8528	0.558577	0.221743	2.51903	0.011768	0.0260802	1	IV	0.00494549	0.225389	0.021942	48.9141	0.296412	0.0166845
remanei_genome_00007661_latens_genome_00020246	23729.3	1.05524	0.132933	7.93818	2.05173e-15	1.42602e-14	1	IV	0.00531091	0.140992	0.0376681	53.8264	0.183148	0.028998
remanei_genome_00007662_latens_genome_00020245	4917.45	-0.517891	0.125908	-4.11324	3.90152e-05	0.000132197	-1	IV	1.31032e-10	0.170848	7.66952e-10	48.4792	0.244426	5.36081e-10
remanei_genome_00007663_latens_genome_00020244	1229.74	1.1213	0.201647	5.56071	2.68673e-08	1.24063e-07	1	IV	0.00271281	0.184603	0.0146954	50.2911	0.247533	0.0109594
remanei_genome_00007664_latens_genome_00020243	167.486	0.664367	0.35969	1.84706	0.0647391	0.116906	0	IV	0.00431663	0.207643	0.0207887	50.2379	0.270885	0.0159353
remanei_genome_00007665_latens_genome_00020242	545.041	-0.273833	0.264985	-1.03339	0.30142	0.417739	0	IV	0.00425907	0.110431	0.0385677	56.7725	0.135274	0.0314848
remanei_genome_00007666_latens_genome_00020241	1066.58	-1.80936	0.19353	-9.34929	8.82393e-21	7.48974e-20	-1	IV	0.00708633	0.205979	0.0344031	53.1259	0.252251	0.0280923
remanei_genome_00007669_latens_genome_00020237	3416.3	-1.00301	0.72297	-1.38735	0.165335	0.257578	0	IV	0.243708	1.60302	0.15203	50.0249	1.66751	0.14615
remanei_genome_00007671_latens_genome_00020234	3081.28	-1.4814	0.899225	-1.64742	0.0994726	0.168715	0	IV	0.0494907	0.212136	0.233297	52.0304	0.264846	0.186866
remanei_genome_00007672_latens_genome_00020233	8547.91	0.275917	0.643588	0.428717	0.668129	0.761922	0	IV	0.0854865	0.176827	0.483447	46.2208	0.263676	0.32421
remanei_genome_00007673_latens_genome_00020230	41510.3	-0.172577	0.621028	-0.27789	0.781097	0.849002	0	IV	0.0342814	0.105944	0.323581	51.3841	0.162451	0.211026
remanei_genome_00007675_latens_genome_00020229	29102.3	0.206797	0.563151	0.367214	0.713459	0.796966	0	IV	0.00888722	0.0989886	0.0897802	51.4487	0.155116	0.0572939
remanei_genome_00007676_latens_genome_00020228	24706.7	-0.115792	0.487637	-0.237455	0.812304	0.869933	0	IV	0.00981046	0.200761	0.0488664	53.5111	0.244769	0.0400805
remanei_genome_00007677_latens_genome_00020227	12.6339	-0.666635	0.477409	-1.39636	0.162606	0.254454	0	IV	0.038552	0.351164	0.109783	43.6822	0.452931	0.0851168
remanei_genome_00007681_latens_genome_00020222	1734.17	0.34871	0.183377	1.9016	0.0572233	0.105101	0	IV	0.00600121	0.208161	0.0288296	53.9722	0.24946	0.0240568
remanei_genome_00007684_latens_genome_00020220	20780	0.102421	0.178538	0.573663	0.566196	0.675811	0	IV	0.0168962	0.232073	0.0728054	46.7152	0.316017	0.0534661
remanei_genome_00007687_latens_genome_00020217	13813.6	-2.13146	0.228647	-9.32206	1.14098e-20	9.61778e-20	-1	IV	0.0679219	0.21913	0.309961	50.6772	0.279792	0.242759
remanei_genome_00007688_latens_genome_00020216	4042.46	0.674059	0.214788	3.13826	0.00169955	0.00452539	1	IV	0.0768798	0.369717	0.207942	53.1574	0.415803	0.184895
remanei_genome_00007705_latens_genome_00020197	8435.12	-0.0676155	0.122315	-0.552798	0.580402	0.687876	0	IV	0.00690421	0.216834	0.031841	50.8243	0.276631	0.0249582
remanei_genome_00007708_latens_genome_00020194	4180.15	-2.75145	0.147704	-18.6282	1.899e-77	5.24688e-76	-1	IV	0.00230291	0.255987	0.00899617	47.695	0.334173	0.00689135
remanei_genome_00007711_latens_genome_00020190	132.588	-0.446122	0.247131	-1.80521	0.0710422	0.126873	0	IV	0.0105831	0.193841	0.0545966	47.1014	0.275516	0.0384119
remanei_genome_00007712_latens_genome_00020189	1937.36	0.162778	0.246117	0.661385	0.508366	0.62358	0	IV	0.0195298	0.266637	0.0732451	47.4387	0.346329	0.056391
remanei_genome_00007715_latens_genome_00020188	22899.8	-0.641565	0.629766	-1.01874	0.308329	0.425207	0	IV	0.0338385	0.186388	0.181549	49.1689	0.255912	0.132227
remanei_genome_00007716_latens_genome_00020187	278391	-18.4947	1.66126	-11.1329	8.67509e-29	9.49381e-28	-1	IV	0.0189332	0.170273	0.111193	46.626	0.25474	0.0743234
remanei_genome_00007717_latens_genome_00020186	13567.6	-0.57041	0.27651	-2.06289	0.039123	0.0755346	0	IV	1.29082e-10	0.205679	6.27587e-10	50.999	0.264449	4.88115e-10
remanei_genome_00007720_latens_genome_00020179	30548	-0.0485786	0.618636	-0.0785254	0.93741	0.957416	0	IV	0.00820796	0.16102	0.0509749	56.381	0.188163	0.0436215
remanei_genome_00007728_latens_genome_00020174	1567.34	-0.0581338	0.114998	-0.505519	0.613194	0.717558	0	IV	0.00380695	0.316139	0.012042	53.364	0.361011	0.0105452
remanei_genome_00007729_latens_genome_00020173	2339.56	-0.512596	0.209549	-2.44619	0.0144377	0.031234	-1	IV	0.00671094	0.0913939	0.0734287	44.8725	0.186166	0.0360481
remanei_genome_00007733_latens_genome_00020170	4526.96	13.8384	1.41767	9.76134	1.64957e-22	1.48362e-21	1	IV	1.3576e-10	0.0595002	2.28167e-09	35.208	0.211065	6.43214e-10
remanei_genome_00007734_latens_genome_00020169	477.109	-2.57642	0.482222	-5.34281	9.15181e-08	4.02787e-07	-1	IV	0.00234306	0.239101	0.00979949	55.7362	0.270033	0.00867695
remanei_genome_00007735_latens_genome_00020168	1794.59	-3.24214	0.431329	-7.51663	5.62046e-14	3.63894e-13	-1	IV	0.130521	0.291133	0.44832	55.2564	0.324885	0.401744
remanei_genome_00007736_latens_genome_00020167	30.8083	-6.2006	0.80902	-7.66433	1.79772e-14	1.19268e-13	-1	IV	0.0256868	0.303192	0.0847213	56.4228	0.33009	0.0778177
remanei_genome_00007748_latens_genome_00022849	7.22378	0.570597	0.595571	0.958068	0.338028	0.456323	0	IV	0.0238681	0.398914	0.0598328	54.7622	0.43557	0.0547975
remanei_genome_00007749_latens_genome_00017894	4062.77	-1.08754	0.666037	-1.63285	0.1025	0.172846	0	IV	0.0734448	0.270514	0.271501	44.9354	0.364917	0.201264
remanei_genome_00007750_latens_genome_00017893	23252	0.652706	0.356361	1.83159	0.067013	0.12051	0	IV	0.0159096	0.216478	0.0734929	38.2273	0.3503	0.045417
remanei_genome_00007751_latens_genome_00017892	14.5018	0.786318	0.409878	1.91842	0.0550577	0.101582	0	IV	0.00895154	0.360125	0.0248567	53.7227	0.40289	0.0222183
remanei_genome_00007752_latens_genome_00017888	682.147	2.20188	0.535416	4.11246	3.9147e-05	0.000132577	1	IV	0.118321	0.139066	0.850822	55.7659	0.169824	0.696723
remanei_genome_00007754_latens_genome_00017883	50535.3	0.259755	0.622684	0.417153	0.676566	0.768607	0	IV	0.140841	0.209328	0.672825	42.4753	0.318187	0.442637
remanei_genome_00007755_latens_genome_00017885	516.829	-9.4415	1.16903	-8.07632	6.6749e-16	4.73985e-15	-1	IV	0.135638	0.253164	0.535771	52.3327	0.304097	0.446035
remanei_genome_00007760_latens_genome_00017877	1105.8	-1.50961	0.151645	-9.95492	2.40019e-23	2.20299e-22	-1	IV	0.207503	0.703088	0.295131	48.9222	0.774063	0.26807
remanei_genome_00007762_latens_genome_00017876	3479.76	-14.9689	0.610608	-24.5148	1.0268e-132	6.72577e-131	-1	IV	1.30462e-10	0.180348	7.23389e-10	61	0.180348	7.23389e-10
remanei_genome_00007763_latens_genome_00017865	8984.26	-14.0371	1.45928	-9.61918	6.63558e-22	5.87748e-21	-1	IV	0.540184	1.78612	0.302434	57.5083	1.80664	0.298999
remanei_genome_00007764_latens_genome_00017874	6333.99	0.281879	0.189486	1.4876	0.136857	0.22064	0	IV	0.0102279	0.251466	0.040673	55.7817	0.282131	0.0362522
remanei_genome_00007767_latens_genome_00017860	8018.77	-0.720536	0.289515	-2.48877	0.0128186	0.0281439	-1	IV	0.0275037	0.336807	0.08166	53.1515	0.382928	0.0718246
remanei_genome_00007770_latens_genome_00006956	6.62931	-2.1604	2.95469	-0.731176	0.464672	0.582222	0	IV	0.100449	0.666438	0.150726	60.6438	0.668531	0.150254
remanei_genome_00007848_latens_genome_00017827	134.149	-0.940685	0.266122	-3.53479	0.0004081	0.00120439	-1	IV	0.00720847	0.137778	0.0523193	50.8045	0.197692	0.0364632
remanei_genome_00007860_latens_genome_00017819	693.126	-0.348972	0.166485	-2.09612	0.0360717	0.0704744	0	IV	0.0567518	0.145551	0.389911	52.3878	0.19616	0.289314
remanei_genome_00007867_latens_genome_00017815	15697.7	-0.101818	0.176904	-0.575554	0.564917	0.674585	0	IV	1.30092e-10	0.116926	1.1126e-09	43.4029	0.220334	5.90429e-10
remanei_genome_00007868_latens_genome_00017812	11.081	-1.08806	0.428918	-2.53675	0.0111887	0.0249135	-1	IV	0.00320383	0.154925	0.0206798	54.9705	0.190357	0.0168306
remanei_genome_00007893_latens_genome_00022923	951.002	-5.70578	0.387386	-14.7289	4.20355e-49	7.19965e-48	-1	IV	0.276256	0.87724	0.314915	50.0818	0.941401	0.293452
remanei_genome_00008007_latens_genome_00017730	113.422	-4.91728	0.361281	-13.6107	3.45945e-42	5.29687e-41	-1	IV	0.0214445	0.227843	0.0941198	49.6244	0.294691	0.0727696
remanei_genome_00008012_latens_genome_00017726	373.484	-1.28283	0.351864	-3.6458	0.000266561	0.00080744	-1	IV	0.0177574	0.147115	0.120705	47.3015	0.227613	0.0780157
remanei_genome_00008021_latens_genome_00017720	6958.46	-11.9818	1.14234	-10.4888	9.72325e-26	9.7363e-25	-1	IV	0.218985	0.489771	0.447118	48.3493	0.564112	0.388195
remanei_genome_00008032_latens_genome_00017711	819.442	0.106409	0.47744	0.222873	0.823634	0.876507	0	IV	0.0200533	0.267174	0.075057	61	0.267174	0.075057
remanei_genome_00008061_latens_genome_00015165	748.561	-1.12074	0.32767	-3.42032	0.000625481	0.00178435	-1	IV	0.25163	1.87536	0.134177	52.8892	1.92302	0.130851
remanei_genome_00008066_latens_genome_00017661	1884.95	0.311023	0.203479	1.52853	0.126382	0.20653	0	IV	0.00646579	0.220407	0.0293358	53.8408	0.262477	0.0246337
remanei_genome_00008067_latens_genome_00017659	65.7896	-0.546651	0.271307	-2.01488	0.0439169	0.0835174	0	IV	0.00109321	0.197365	0.00553905	56.5532	0.223496	0.00489142
remanei_genome_00008070_latens_genome_00017656	635.59	0.392233	0.184425	2.12679	0.0334376	0.0660489	0	IV	0.00386227	0.225656	0.0171157	56.3446	0.253013	0.0152651
remanei_genome_00008078_latens_genome_00017652	3307	0.207197	0.177997	1.16405	0.244405	0.353841	0	IV	0.0266828	0.186213	0.143292	50.2519	0.249374	0.106999
remanei_genome_00008079_latens_genome_00017650	5017.84	-0.0537292	0.203225	-0.264383	0.791485	0.85654	0	IV	0.00352007	0.226602	0.0155341	58.5843	0.240798	0.0146183
remanei_genome_00008088_latens_genome_00017642	27.1292	-0.151303	0.343073	-0.441023	0.659196	0.754692	0	IV	0.200772	0.622765	0.322389	51.6013	0.677997	0.296126
remanei_genome_00008089_latens_genome_00017640	1417.79	0.309358	0.369499	0.837235	0.402461	0.521242	0	IV	0.0586003	0.159337	0.367775	56.5373	0.185562	0.315799
remanei_genome_00008092_latens_genome_00017638	755.474	-2.10548	0.317549	-6.63041	3.34747e-11	1.89024e-10	-1	IV	0.0145364	0.334924	0.043402	55.1719	0.369173	0.0393755
remanei_genome_00008094_latens_genome_00017635	51.3736	-7.434	0.674335	-11.0242	2.92117e-28	3.14811e-27	-1	IV	0.208525	0.348097	0.599043	54.0933	0.388683	0.53649
remanei_genome_00008106_latens_genome_00017628	107.43	-4.27105	0.419495	-10.1814	2.40032e-24	2.3105e-23	-1	IV	0.0656553	0.219242	0.299465	55.4037	0.252128	0.260405
remanei_genome_00008123_latens_genome_00018872	23.6213	-0.982217	0.633352	-1.55082	0.120944	0.198804	0	IV	0.221111	0.398437	0.554947	57.1229	0.42122	0.524931
remanei_genome_00008137_latens_genome_00017615	20565.1	0.144697	0.147904	0.978319	0.327917	0.44572	0	IV	0.00301879	0.162885	0.0185332	41.972	0.274702	0.0109893
remanei_genome_00008144_latens_genome_00017613	336.756	-0.166108	0.267713	-0.620471	0.534948	0.648193	0	IV	0.00242699	0.245468	0.00988718	51.1274	0.303484	0.0079971
remanei_genome_00008148_latens_genome_00017611	742.076	0.106146	0.344724	0.307916	0.758146	0.831845	0	IV	0.0181577	0.309391	0.0586885	48.6285	0.382092	0.0475219
remanei_genome_00008151_latens_genome_00017608	37.4911	-2.44271	0.32961	-7.41093	1.25421e-13	8.01978e-13	-1	IV	0.00837483	0.202522	0.0413527	54.2781	0.242023	0.0346035
remanei_genome_00008153_latens_genome_00017609	10808.3	14.8606	0.688678	21.5785	2.861e-103	1.11355e-101	1	IV	0.0596932	0.101387	0.588765	48.6365	0.17404	0.342985
remanei_genome_00008156_latens_genome_00017607	52.3208	-1.20831	0.25915	-4.6626	3.12246e-06	1.18811e-05	-1	IV	0.26644	0.682874	0.390174	52.5301	0.732647	0.363667
remanei_genome_00008174_latens_genome_00017585	5.61636	-1.17313	0.701369	-1.67263	0.0944008	0.161377	0	IV	0.0410118	0.254668	0.16104	48.787	0.326437	0.125635
remanei_genome_00008175_latens_genome_00017583	1.41001	-2.46919	1.6839	-1.46636	0.142551	0.228068	0	IV	0.0533303	0.272021	0.196052	59.2928	0.282053	0.189079
remanei_genome_00008177_latens_genome_00017581	23.5964	-4.74945	0.528231	-8.99124	2.44454e-19	1.9834e-18	-1	IV	0.0192232	0.228231	0.0842269	56.0989	0.257032	0.074789
remanei_genome_00008192_latens_genome_00017567	4206.51	-0.0418969	0.175414	-0.238846	0.811225	0.869364	0	IV	0.0128327	0.27519	0.0466322	51.5779	0.330558	0.0388213
remanei_genome_00008197_latens_genome_00017559	12386.3	-0.467915	0.16479	-2.83945	0.00451908	0.0110492	-1	IV	0.00148841	0.155177	0.00959168	51.3298	0.212003	0.00702068
remanei_genome_00008198_latens_genome_00017556	8172.26	1.57203	0.139926	11.2347	2.7531e-29	3.04018e-28	1	IV	0.00626511	0.0883969	0.0708748	47.9358	0.165168	0.0379317
remanei_genome_00008209_latens_genome_00017549	1.5431	2.84548	1.56975	1.8127	0.0698784	0.125027	0	IV	0.0808467	0.081214	0.995478	54.16	0.121409	0.665904
remanei_genome_00008212_latens_genome_00017547	103.908	-2.58381	0.455629	-5.67085	1.42088e-08	6.67585e-08	-1	IV	0.169413	0.425018	0.398602	53.806	0.467293	0.362541
remanei_genome_00008219_latens_genome_00017541	1430.33	13.6584	0.615385	22.1948	3.85287e-109	1.69627e-107	1	IV	0.00402571	0.0934896	0.0430605	48.4059	0.167498	0.0240343
remanei_genome_00008229_latens_genome_00017525	22.598	4.46996	0.592271	7.54715	4.44876e-14	2.89428e-13	1	IV	0.00935646	0.192525	0.0485987	49.6354	0.259308	0.0360824
remanei_genome_00008230_latens_genome_00017524	24.3541	1.23623	0.483738	2.55558	0.0106011	0.0237372	1	IV	0.0159449	0.187148	0.0851993	53.2002	0.232983	0.068438
remanei_genome_00008232_latens_genome_00017522	2.58247	0.570551	1.3219	0.431613	0.666022	0.76023	0	IV	0.01461	0.273694	0.0533807	49.7101	0.340038	0.0429657
remanei_genome_00008234_latens_genome_00017517	26.6416	2.60998	0.546701	4.77405	1.80561e-06	7.04407e-06	1	IV	0.0697386	0.247229	0.282082	53.2315	0.29288	0.238114
remanei_genome_00008236_latens_genome_00017516	51.5298	-0.0422546	0.353224	-0.119626	0.90478	0.934712	0	IV	1.28087e-10	0.141302	9.06478e-10	47.6481	0.219763	5.82839e-10
remanei_genome_00008239_latens_genome_00017511	1244.55	-0.729429	0.164999	-4.42082	9.83274e-06	3.56079e-05	-1	IV	0.0124719	0.168439	0.0740444	52.4572	0.21864	0.0570433
remanei_genome_00008241_latens_genome_00017509	13568.7	0.405371	0.447533	0.90579	0.365047	0.484023	0	IV	0.00804441	0.0848298	0.09483	50.2551	0.147971	0.0543646
remanei_genome_00008242_latens_genome_00017508	1346.18	-0.152299	0.233808	-0.651386	0.514798	0.629269	0	IV	0.00503435	0.0904595	0.055653	52.5928	0.139864	0.0359946
remanei_genome_00008253_latens_genome_00017501	29647.3	0.338118	0.317922	1.06353	0.287543	0.402662	0	IV	0.00092942	0.0775829	0.0119797	41.0542	0.194793	0.00477131
remanei_genome_00008255_latens_genome_00017503	117178	-20.1848	0.641765	-31.452	3.94229e-217	9.12709e-215	-1	IV	1.29165e-10	0.0206778	6.24655e-09	33.9108	0.179866	7.18118e-10
remanei_genome_00008256_latens_genome_00017500	52.4323	-0.0628167	0.246123	-0.255225	0.79855	0.860932	0	IV	0.0173334	0.221684	0.0781899	54.7956	0.258143	0.0671465
remanei_genome_00008257_latens_genome_00017499	28330.9	-1.48551	0.497026	-2.98881	0.00280069	0.00714161	-1	IV	0.0173396	0.123698	0.140177	48.5852	0.196653	0.0881735
remanei_genome_00008261_latens_genome_00017497	19942.7	-0.56323	0.132653	-4.2459	2.17713e-05	7.56588e-05	-1	IV	1.294e-10	0.159116	8.13241e-10	52.2315	0.210644	6.14306e-10
remanei_genome_00008262_latens_genome_00017494	72023.2	1.41901	0.166584	8.5183	1.61907e-17	1.21798e-16	1	IV	1.29832e-10	0.0777254	1.67039e-09	35.1882	0.229407	5.65946e-10
remanei_genome_00008264_latens_genome_00017492	686.799	-0.282929	0.223747	-1.2645	0.206049	0.308008	0	IV	0.00425183	0.0595999	0.0713395	61	0.0595999	0.0713395
remanei_genome_00008265_latens_genome_00017491	12449.2	-0.355599	0.195195	-1.82176	0.0684908	0.122926	0	IV	0.0363198	0.149371	0.243151	49.1123	0.219228	0.165671
remanei_genome_00008266_latens_genome_00017490	15979.5	-1.85568	0.479828	-3.8674	0.000110004	0.000352038	-1	IV	0.0183333	0.190594	0.0961907	48.0129	0.266912	0.0686869
remanei_genome_00008267_latens_genome_00017488	7641.3	0.449617	0.117807	3.81656	0.000135323	0.000426754	1	IV	0.00431419	0.212704	0.0202826	56.8989	0.236804	0.0182184
remanei_genome_00008280_latens_genome_00017482	56.8965	2.14752	0.660281	3.25244	0.00114419	0.00313618	1	IV	0.0163543	0.305847	0.0534721	50.9188	0.365088	0.0447954
remanei_genome_00008281_latens_genome_00017479	5985.05	0.806331	0.376334	2.14259	0.0321457	0.0638444	0	IV	0.148084	0.473422	0.312795	43.7439	0.574826	0.257615
remanei_genome_00008282_latens_genome_00017477	4636.8	1.17998	0.301048	3.91957	8.87088e-05	0.000287586	1	IV	0.187463	0.259693	0.721862	48.7298	0.331798	0.56499
remanei_genome_00008283_latens_genome_00017476	2778.2	-0.741797	0.134501	-5.51519	3.48402e-08	1.59344e-07	-1	IV	0.00323195	0.137888	0.0234389	45.742	0.227551	0.0142032
remanei_genome_00008287_latens_genome_00017468	290.793	0.731363	0.295335	2.47638	0.0132721	0.0289785	1	IV	0.0197684	0.224562	0.0880306	53.2491	0.27011	0.0731863
remanei_genome_00008288_latens_genome_00017467	6353.7	0.658621	0.147755	4.45752	8.29144e-06	3.02794e-05	1	IV	0.00480716	0.101669	0.0472825	53.866	0.143591	0.033478
remanei_genome_00008301_latens_genome_00017453	1155.29	-0.149588	0.158131	-0.945974	0.344162	0.462834	0	IV	0.00735747	0.130222	0.0564993	50.7978	0.190175	0.0386878
remanei_genome_00008313_latens_genome_00017449	35956.6	-0.15564	0.375605	-0.41437	0.678603	0.770334	0	IV	0.044488	0.285505	0.155822	41.7225	0.398788	0.111558
remanei_genome_00008314_latens_genome_00017448	3001.64	-0.367671	0.653907	-0.562268	0.573933	0.682714	0	IV	0.0323949	0.194926	0.166191	54.8194	0.231246	0.140089
remanei_genome_00008316_latens_genome_00017447	63.9734	-2.31336	0.383354	-6.03451	1.59443e-09	8.01273e-09	-1	IV	0.00441793	0.168658	0.0261946	54.0635	0.20942	0.0210961
remanei_genome_00008324_latens_genome_00017441	38338.4	-0.0464614	0.14489	-0.320667	0.748463	0.824002	0	IV	1.31895e-10	0.125836	1.04815e-09	38.1993	0.259823	5.07635e-10
remanei_genome_00008326_latens_genome_00017440	5260.31	-8.7104	0.268049	-32.4955	1.2346e-231	3.31564e-229	-1	IV	0.0119633	0.161024	0.074295	45.5315	0.251923	0.0474877
remanei_genome_00008333_latens_genome_00017420	5209.5	1.54683	0.35542	4.35211	1.34834e-05	4.80126e-05	1	IV	0.0350883	0.188636	0.186011	46.6145	0.273171	0.128448
remanei_genome_00008334_latens_genome_00017419	2643.1	2.22664	0.36648	6.07575	1.23408e-09	6.23449e-09	1	IV	0.149164	0.293821	0.507669	52.5628	0.343402	0.434372
remanei_genome_00008339_latens_genome_00017416	229.411	0.0784395	0.162741	0.481991	0.629812	0.730763	0	IV	0.0118141	0.21095	0.0560045	54.4778	0.249277	0.0473936
remanei_genome_00008351_latens_genome_00017411	1134.65	-0.239741	0.203118	-1.1803	0.23788	0.346195	0	IV	0.00354894	0.190782	0.018602	55.2632	0.224494	0.0158086
remanei_genome_00008352_latens_genome_00017410	50.6981	-0.757479	0.301025	-2.51633	0.0118582	0.0262673	-1	IV	0.0840936	0.418884	0.200756	53.7952	0.461223	0.182327
remanei_genome_00008353_latens_genome_00017409	1705.81	-0.390544	0.528271	-0.739287	0.459733	0.577375	0	IV	0.0645805	0.207139	0.311774	57.2899	0.228941	0.282083
remanei_genome_00008356_latens_genome_00017406	190.293	0.901605	0.26179	3.444	0.000573174	0.00164457	1	IV	0.0513321	0.358507	0.143183	48.4858	0.432046	0.118812
remanei_genome_00008358_latens_genome_00017405	95.0423	-4.33253	1.07136	-4.04396	5.25563e-05	0.000175379	-1	IV	0.168081	0.24925	0.674349	56.6314	0.274922	0.611379
remanei_genome_00008359_latens_genome_00017403	579.019	-0.0236786	0.168923	-0.140174	0.888523	0.92353	0	IV	0.010967	0.248134	0.0441977	52.7002	0.296908	0.0369373
remanei_genome_00008371_latens_genome_00017398	20.9675	-0.230889	0.498036	-0.463599	0.642935	0.741122	0	IV	0.0445071	0.426051	0.104464	47.5453	0.505117	0.0881124
remanei_genome_00008372_latens_genome_00017397	623.746	0.254117	0.320681	0.792428	0.428111	0.54692	0	IV	0.0161351	0.325899	0.0495095	49.4228	0.393931	0.0409591
remanei_genome_00008378_latens_genome_00017392	2050.35	0.511521	0.661092	0.773751	0.439078	0.557219	0	IV	0.0717245	0.238318	0.300961	40.5476	0.358506	0.200065
remanei_genome_00008384_latens_genome_00017389	1962.45	-1.31445	0.228755	-5.74609	9.13296e-09	4.36121e-08	-1	IV	0.0199623	0.227041	0.087924	45.4076	0.318669	0.0626429
remanei_genome_00008400_latens_genome_00017384	14973.1	0.0653969	0.117415	0.556973	0.577546	0.685641	0	IV	0.0183983	0.255545	0.0719965	53.302	0.300782	0.0611684
remanei_genome_00008401_latens_genome_00017383	23975.9	0.112051	0.134311	0.834268	0.40413	0.522497	0	IV	0.00692981	0.160439	0.0431928	49.1228	0.230235	0.0300989
remanei_genome_00008402_latens_genome_00017382	7763.54	-0.145779	0.149296	-0.976437	0.328848	0.446805	0	IV	0.00304358	0.178032	0.0170957	51.1268	0.236051	0.0128937
remanei_genome_00008403_latens_genome_00015161	3669.17	0.971038	0.206998	4.69104	2.71814e-06	1.04194e-05	1	IV	0.0158338	0.253317	0.0625059	49.8079	0.319086	0.0496223
remanei_genome_00008404_latens_genome_00015160	215.38	2.00804	0.408597	4.91447	8.90232e-07	3.58335e-06	1	IV	0.498488	2.96603	0.168066	41.9439	3.07801	0.161951
remanei_genome_00008405_latens_genome_00015158	53.2457	0.179158	0.548298	0.326754	0.743854	0.820072	0	IV	0.0608212	0.276246	0.220171	51.1044	0.334397	0.181883
remanei_genome_00008411_latens_genome_00015152	503.629	-0.666254	0.52449	-1.27029	0.203981	0.305714	0	IV	0.00178106	0.111088	0.0160329	37.9742	0.246397	0.0072284
remanei_genome_00008424_latens_genome_00015143	3644.94	-0.549159	0.199934	-2.7467	0.0060198	0.0143119	-1	IV	0.0136177	0.230283	0.0591345	51.2217	0.287745	0.0473256
remanei_genome_00008427_latens_genome_00015139	26099.3	1.96163	0.450794	4.35151	1.35205e-05	4.81319e-05	1	IV	0.00744557	0.121443	0.0613093	49.0191	0.191848	0.0388098
remanei_genome_00008443_latens_genome_00015134	275.73	-0.784171	0.16728	-4.68779	2.76171e-06	1.05743e-05	-1	IV	0.0173492	0.293039	0.0592042	54.1524	0.333279	0.052056
remanei_genome_00008444_latens_genome_00015132	651.486	-0.514833	0.168757	-3.05073	0.00228282	0.00593625	-1	IV	0.00509101	0.0945511	0.053844	42.3746	0.204002	0.0249557
remanei_genome_00008446_latens_genome_00015131	60648.1	4.23726	0.156664	27.0469	4.15736e-161	4.39567e-159	1	IV	0.0144646	0.114229	0.126628	58.6995	0.127748	0.113228
remanei_genome_00008447_latens_genome_00015129	20347.4	-0.233556	0.234062	-0.997836	0.318359	0.435728	0	IV	0.0178553	0.180455	0.0989457	39.6093	0.306157	0.0583208
remanei_genome_00008455_latens_genome_00015123	9.41418	1.65449	0.520813	3.17675	0.00148933	0.00399974	1	IV	0.030948	0.288691	0.107201	56.5691	0.314728	0.0983325
remanei_genome_00008457_latens_genome_00015120	146.924	0.91282	0.363027	2.51447	0.0119213	0.0263895	1	IV	0.0112402	0.188044	0.0597747	57.0794	0.211083	0.0532504
remanei_genome_00008459_latens_genome_00015117	3849.73	0.25713	0.103681	2.48001	0.0131378	0.028746	1	IV	0.015473	0.165181	0.0936726	50.3958	0.227496	0.0680141
remanei_genome_00008460_latens_genome_00015116	26136.2	-0.901549	0.10771	-8.37016	5.75389e-17	4.23361e-16	-1	IV	0.0144162	0.167354	0.0861418	56.6956	0.192648	0.0748315
remanei_genome_00008462_latens_genome_00015115	4897.24	0.0438376	0.13384	0.327538	0.743261	0.819552	0	IV	0.00346131	0.189484	0.0182671	53.1981	0.235331	0.0147083
remanei_genome_00008463_latens_genome_00015114	187910	-0.0761473	0.156234	-0.487393	0.62598	0.727507	0	IV	1.33252e-10	0.0355188	3.75159e-09	34.4363	0.191619	6.954e-10
remanei_genome_00008464_latens_genome_00015112	68.1299	0.0561215	0.35775	0.156874	0.875344	0.914362	0	IV	0.0213147	0.0903982	0.235787	48.0126	0.166718	0.127849
remanei_genome_00008465_latens_genome_00015110	415.509	0.726586	0.191514	3.7939	0.000148301	0.000464625	1	IV	0.0172353	0.18969	0.0908604	53.3149	0.234851	0.0733882
remanei_genome_00008466_latens_genome_00015109	9677.87	-1.22686	0.624662	-1.96404	0.0495259	0.0926876	0	IV	0.0251061	0.180904	0.138781	51.5802	0.236259	0.106265
remanei_genome_00008468_latens_genome_00015108	154.233	0.840719	0.322007	2.61087	0.00903109	0.0205124	1	IV	0.0316602	0.365848	0.0865394	41.457	0.480691	0.0658641
remanei_genome_00008469_latens_genome_00015107	1263.49	-0.32691	0.210196	-1.55526	0.119883	0.197376	0	IV	0.00513523	0.189434	0.0271083	46.6203	0.273935	0.0187462
remanei_genome_00008470_latens_genome_00015106	689.049	-0.856173	0.204215	-4.19252	2.75878e-05	9.50843e-05	-1	IV	0.0110058	0.102583	0.107286	48.9835	0.173198	0.0635445
remanei_genome_00008472_latens_genome_00015105	4492.58	-1.17004	0.389729	-3.00218	0.00268053	0.00687042	-1	IV	0.108219	0.308107	0.351238	53.4786	0.352306	0.307173
remanei_genome_00008478_latens_genome_00015102	7035	0.205624	0.234629	0.876379	0.380824	0.499825	0	IV	0.00491413	0.2069	0.0237512	51.9333	0.26018	0.0188874
remanei_genome_00008479_latens_genome_00015101	9284.73	-0.184363	0.234753	-0.785347	0.43225	0.551164	0	IV	0.0396407	0.181603	0.218282	45.7879	0.270996	0.146278
remanei_genome_00008481_latens_genome_00015099	30.2818	0.284328	0.388221	0.732386	0.463933	0.581562	0	IV	0.00960771	0.0987854	0.0972584	47.9395	0.175534	0.0547341
remanei_genome_00008485_latens_genome_00015094	5.12268	-0.713711	0.616269	-1.15811	0.246817	0.356574	0	IV	0.0338465	0.209207	0.161784	49.5876	0.276272	0.122512
remanei_genome_00008491_latens_genome_00015083	116.87	1.63506	0.28793	5.67866	1.35751e-08	6.38929e-08	1	IV	0.083183	0.409043	0.20336	47.0156	0.491221	0.169339
remanei_genome_00008494_latens_genome_00015078	2779.49	-0.0777812	0.169966	-0.457627	0.64722	0.744698	0	IV	0.0143716	0.194786	0.0737814	50.8502	0.254431	0.0564852
remanei_genome_00008495_latens_genome_00015077	87923.1	0.169225	0.155216	1.09026	0.275599	0.389553	0	IV	0.00389145	0.0984307	0.0395349	41.7662	0.211457	0.018403
remanei_genome_00008496_latens_genome_00015074	76947.1	0.839777	0.153073	5.48611	4.10885e-08	1.86524e-07	1	IV	0.0107639	0.175012	0.0615037	49.6327	0.241811	0.0445136
remanei_genome_00008501_latens_genome_00015071	5552.42	0.803585	0.39103	2.05505	0.0398742	0.0768083	0	IV	0.0706831	0.426832	0.165599	47.7882	0.50447	0.140114
remanei_genome_00008502_latens_genome_00015070	220.42	0.823268	0.36856	2.23374	0.0255002	0.0519442	0	IV	0.0631113	0.176807	0.35695	49.3171	0.245461	0.257113
remanei_genome_00008514_latens_genome_00015054	14.1505	1.54831	0.595594	2.59961	0.00933302	0.021141	1	IV	0.0889017	0.257232	0.345609	53.7802	0.299659	0.296676
remanei_genome_00008515_latens_genome_00015053	6.64969	-1.0508	0.621452	-1.69088	0.0908601	0.156179	0	IV	0.062625	0.311559	0.201005	61	0.311559	0.201005
remanei_genome_00008516_latens_genome_00015052	63.4521	0.382374	0.297145	1.28682	0.198155	0.298869	0	IV	0.0258283	0.217714	0.118634	50.863	0.277283	0.0931476
remanei_genome_00008523_latens_genome_00015046	15035.2	-0.0111459	0.329012	-0.0338769	0.972975	0.982561	0	IV	1.29489e-10	0.0625823	2.0691e-09	41.0565	0.179779	7.20266e-10
remanei_genome_00008525_latens_genome_00015043	2429.76	-1.53526	0.298806	-5.138	2.77682e-07	1.17034e-06	-1	IV	0.00507281	0.213879	0.0237182	51.1311	0.271872	0.0186588
remanei_genome_00008529_latens_genome_00015040	109.158	0.0629383	0.308824	0.2038	0.83851	0.888114	0	IV	0.131666	0.761225	0.172966	47.5374	0.840337	0.156682
remanei_genome_00008534_latens_genome_00015033	1370.96	0.370118	0.133225	2.77815	0.00546688	0.0131135	1	IV	0.0128185	0.212249	0.0603939	51.0463	0.270741	0.0473461
remanei_genome_00008535_latens_genome_00015032	2476.1	1.16472	0.182411	6.38515	1.71234e-10	9.16066e-10	1	IV	0.0244084	0.118361	0.206219	46.8393	0.201576	0.121088
remanei_genome_00008536_latens_genome_00015031	11001.7	-1.61193	0.24001	-6.71611	1.86643e-11	1.07196e-10	-1	IV	0.113	0.178947	0.63147	53.2291	0.224612	0.503088
remanei_genome_00008538_latens_genome_00015029	24.0614	-1.5704	0.552812	-2.84074	0.00450088	0.0110075	-1	IV	0.00844772	0.17668	0.0478138	59.9181	0.183037	0.046153
remanei_genome_00008541_latens_genome_00015026	230.208	0.973004	0.277256	3.50941	0.000449102	0.00131327	1	IV	0.531699	2.10989	0.252004	52.4819	2.15994	0.246164
remanei_genome_00008542_latens_genome_00015025	2937.02	2.49366	0.30427	8.19554	2.4947e-16	1.79908e-15	1	IV	0.0609023	0.594907	0.102373	48.58	0.667893	0.0911858
remanei_genome_00008543_latens_genome_00015024	8497.24	0.515036	0.223495	2.30446	0.021197	0.0439487	1	IV	0.00807702	0.0887782	0.0909797	48.9474	0.159605	0.0506064
remanei_genome_00008545_latens_genome_00015019	1196.83	-0.109533	0.374675	-0.292342	0.770026	0.840141	0	IV	0.00369347	0.056645	0.0652037	35.058	0.209091	0.0176644
remanei_genome_00008548_latens_genome_00015016	148.082	0.0127999	0.227732	0.0562062	0.955178	0.969283	0	IV	0.0214393	0.0541877	0.395649	56.2383	0.0821693	0.260917
remanei_genome_00008549_latens_genome_00015013	2383.16	5.55391	0.403703	13.7574	4.59611e-43	7.16802e-42	1	IV	0.138076	0.399591	0.345544	57.2122	0.42185	0.327311
remanei_genome_00008553_latens_genome_00015011	91.3571	0.578406	0.321709	1.79791	0.0721906	0.128667	0	IV	0.00236112	0.164571	0.0143472	52.2808	0.215809	0.0109408
remanei_genome_00008554_latens_genome_00015010	2471.19	0.975803	0.129938	7.50979	5.92231e-14	3.82883e-13	1	IV	0.00154036	0.24443	0.00630184	53.5347	0.288299	0.00534291
remanei_genome_00008560_latens_genome_00015005	60.9905	-0.523808	0.345907	-1.5143	0.129949	0.211202	0	IV	0.00269706	0.13817	0.0195199	52.7796	0.186477	0.0144633
remanei_genome_00008561_latens_genome_00015004	21.638	1.83877	0.635697	2.89254	0.00382147	0.00950271	1	IV	0.0614418	0.309278	0.198662	61	0.309278	0.198662
remanei_genome_00008570_latens_genome_00014999	4034.38	-0.470381	0.23764	-1.97939	0.0477727	0.0897944	0	IV	0.020294	0.172815	0.117432	47.8285	0.250217	0.0811055
remanei_genome_00008571_latens_genome_00014997	55.0243	-0.415863	0.294463	-1.41227	0.157869	0.248112	0	IV	0.0190898	0.265031	0.0720286	49.4205	0.333077	0.0573135
remanei_genome_00008572_latens_genome_00014996	10105.7	1.64837	0.430936	3.82511	0.000130716	0.000413585	1	IV	0.0150682	0.115763	0.130164	47.118	0.19734	0.0763567
remanei_genome_00008573_latens_genome_00014994	8440.97	-0.0669351	0.183719	-0.364334	0.715608	0.798624	0	IV	1.31768e-10	0.090136	1.46188e-09	41.0532	0.207352	6.35478e-10
remanei_genome_00008574_latens_genome_00014992	322.207	-0.375285	0.422103	-0.889084	0.373958	0.492788	0	IV	0.00442137	0.191954	0.0230335	50.0882	0.256077	0.0172658
remanei_genome_00008575_latens_genome_00014991	20506.2	-0.528216	0.483018	-1.09357	0.274142	0.388128	0	IV	0.00514685	0.138442	0.0371769	52.2184	0.190047	0.027082
remanei_genome_00008577_latens_genome_00014986	4407.16	-0.0337397	0.146347	-0.230546	0.817668	0.873897	0	IV	0.0334253	0.24249	0.137842	55.5968	0.274241	0.121883
remanei_genome_00008578_latens_genome_00014985	446.688	0.0532209	0.590521	0.0901253	0.928188	0.951646	0	IV	0.0363395	0.185782	0.195603	47.6269	0.264368	0.137458
remanei_genome_00008579_latens_genome_00014984	106.396	-0.578662	0.193728	-2.98697	0.00281754	0.00718183	-1	IV	0.00178	0.139679	0.0127435	57.8746	0.158045	0.0112626
remanei_genome_00008580_latens_genome_00014983	929.212	0.257799	0.353471	0.729336	0.465796	0.58329	0	IV	0.000985727	0.0970262	0.0101594	46.5767	0.181784	0.00542252
remanei_genome_00008583_latens_genome_00014971	6458.07	-0.908135	0.149652	-6.06832	1.29256e-09	6.52253e-09	-1	IV	0.0035596	0.162582	0.0218942	45.8457	0.251635	0.0141459
remanei_genome_00008584_latens_genome_00014970	44.1925	0.975597	0.377669	2.5832	0.00978874	0.0220542	1	IV	0.00977496	0.18841	0.0518814	50.4852	0.250199	0.0390687
remanei_genome_00008585_latens_genome_00014969	9661.09	-0.146273	0.195257	-0.749133	0.453777	0.571767	0	IV	0.00399734	0.100926	0.0396068	49.7231	0.167194	0.0239085
remanei_genome_00008586_latens_genome_00014968	1182.17	-0.389765	0.303018	-1.28627	0.198347	0.299125	0	IV	0.0614977	0.170156	0.361418	51.5197	0.225867	0.272274
remanei_genome_00008588_latens_genome_00014975	33.5658	8.34005	0.648962	12.8514	8.45083e-38	1.16268e-36	1	IV	0.250037	0.59616	0.419412	53.3608	0.641052	0.390041
remanei_genome_00008589_latens_genome_00014965	13054	-0.72716	0.201678	-3.60556	0.000311485	0.000933621	-1	IV	0.0649175	0.21609	0.300418	51.4632	0.272132	0.238551
remanei_genome_00008595_latens_genome_00014960	4437.89	-0.434553	0.593456	-0.73224	0.464022	0.581619	0	IV	0.030003	0.112599	0.266458	57.1939	0.134966	0.222301
remanei_genome_00008596_latens_genome_00014959	2653.9	-0.827768	0.369762	-2.23865	0.0251786	0.0513749	0	IV	0.013538	0.0446989	0.302871	53.0875	0.0911964	0.148449
remanei_genome_00008598_latens_genome_00014957	3456.5	5.51575	0.152224	36.2345	0.0000000000000000000000000000000000000000000000000000000000000000000000000000000000000000000000000000000000000000000000000000000000000000000000000000000000000000000000000000000000000000000000000000000000000000000000000000000000000000000000000000000000000000000000000000000000000000000000174481628453434	0.00000000000000000000000000000000000000000000000000000000000000000000000000000000000000000000000000000000000000000000000000000000000000000000000000000000000000000000000000000000000000000000000000000000000000000000000000000000000000000000000000000000000000000000000000000000000000000000689099796139034	1	IV	0.0052285	0.194702	0.0268538	51.0811	0.25299	0.0206668
remanei_genome_00008600_latens_genome_00014955	86876.7	-0.0874588	0.156996	-0.557077	0.577475	0.685641	0	IV	0.0120228	0.130683	0.0919999	43.1694	0.235463	0.0510603
remanei_genome_00008602_latens_genome_00014952	16957.5	13.3077	0.77567	17.1564	5.63284e-66	1.29962e-64	1	IV	0.0107516	0.156242	0.0688136	50.0896	0.220357	0.0487918
remanei_genome_00008607_latens_genome_00014947	10696.7	1.39456	0.186217	7.48893	6.94397e-14	4.47641e-13	1	IV	0.00719984	0.183845	0.0391625	51.5464	0.239399	0.0300746
remanei_genome_00008609_latens_genome_00014943	17706.1	-0.058645	0.168516	-0.348009	0.727834	0.807932	0	IV	0.00555394	0.0775899	0.0715808	53.0638	0.124227	0.0447082
remanei_genome_00008610_latens_genome_00014942	110.716	-1.61672	0.319185	-5.06514	4.08095e-07	1.69761e-06	-1	IV	0.00677609	0.203361	0.0333204	43.7031	0.305005	0.0222163
remanei_genome_00008611_latens_genome_00014941	464.349	-0.128514	0.181738	-0.707137	0.479482	0.595604	0	IV	0.00171911	0.15996	0.0107471	50.419	0.222139	0.00773889
remanei_genome_00008612_latens_genome_00014939	19807.2	0.517101	0.124085	4.16729	3.08236e-05	0.000105748	1	IV	0.0225837	0.106258	0.212537	53.0708	0.152853	0.147747
remanei_genome_00008613_latens_genome_00014938	9462.15	0.370314	0.14885	2.48783	0.0128524	0.0282135	1	IV	0.0165522	0.14751	0.112211	47.1714	0.228773	0.0723522
remanei_genome_00008617_latens_genome_00014933	1327.53	-0.830468	0.263602	-3.15046	0.00163013	0.0043509	-1	IV	0.0054685	0.124169	0.0440407	44.3614	0.221945	0.024639
remanei_genome_00008618_latens_genome_00014932	1414.64	-0.273432	0.195837	-1.39622	0.162648	0.254461	0	IV	0.0042415	0.114602	0.0370108	47.1331	0.19609	0.0216304
remanei_genome_00008620_latens_genome_00014929	4604.14	0.130283	0.131717	0.989107	0.322611	0.440291	0	IV	0.0165945	0.152902	0.10853	51.5978	0.208154	0.0797221
remanei_genome_00008621_latens_genome_00014928	125.757	0.212257	0.172757	1.22865	0.219204	0.324171	0	IV	0.00194674	0.150447	0.0129396	52.7221	0.199092	0.00977806
remanei_genome_00008622_latens_genome_00014927	319.194	-0.537156	0.179996	-2.98427	0.00284258	0.00723813	-1	IV	0.00513792	0.235895	0.0217805	51.5991	0.291139	0.0176477
remanei_genome_00008623_latens_genome_00014925	940.694	-0.451492	0.159607	-2.82877	0.00467276	0.0113938	-1	IV	0.00419059	0.134481	0.0311613	45.1447	0.227653	0.0184078
remanei_genome_00008624_latens_genome_00014923	68.7843	-0.231915	0.315306	-0.735526	0.462019	0.579813	0	IV	0.013941	0.193331	0.0721096	45.9412	0.281824	0.0494673
remanei_genome_00008625_latens_genome_00014924	3.11397	-4.59311	0.942453	-4.87357	1.09599e-06	4.36705e-06	-1	IV	0.0118258	0.158348	0.0746823	47.2102	0.239383	0.0494011
remanei_genome_00008631_latens_genome_00014919	6736.97	0.0564405	0.146589	0.385026	0.700218	0.786691	0	IV	0.00138155	0.127525	0.0108335	46.4613	0.212961	0.00648731
remanei_genome_00008633_latens_genome_00014916	2242.55	0.090384	0.162263	0.557023	0.577511	0.685641	0	IV	0.00317418	0.155464	0.0204174	53.4288	0.199956	0.0158744
remanei_genome_00008634_latens_genome_00014915	4049.44	4.16777	0.408667	10.1985	2.0146e-24	1.94061e-23	1	IV	0.0066618	0.184542	0.0360992	49.5157	0.252028	0.0264328
remanei_genome_00008635_latens_genome_00014913	18612	-0.42814	0.655508	-0.653142	0.513664	0.62853	0	IV	0.00695584	0.210259	0.0330822	46.7824	0.293808	0.0236748
remanei_genome_00008636_latens_genome_00014912	608.685	0.580589	0.260392	2.22967	0.0257693	0.0524606	0	IV	0.00195845	0.147038	0.0133193	51.3388	0.203812	0.00960909
remanei_genome_00008644_latens_genome_00014891	12777.4	0.353504	0.132289	2.67221	0.00753541	0.0174789	1	IV	0.0315312	0.177013	0.178129	50.1946	0.24051	0.131101
remanei_genome_00008645_latens_genome_00014890	7811.05	-0.245337	0.156029	-1.57238	0.115862	0.191507	0	IV	1.29261e-10	0.0489059	2.64305e-09	51.4556	0.104993	1.23114e-09
remanei_genome_00008646_latens_genome_00014889	12770.9	-0.536151	0.30018	-1.7861	0.0740835	0.131621	0	IV	0.00520455	0.1173	0.0443694	37.7028	0.254205	0.0204738
remanei_genome_00008647_latens_genome_00014888	951.563	-0.35729	0.322886	-1.10655	0.268488	0.38194	0	IV	0.00638951	0.158729	0.0402542	50.8977	0.218094	0.029297
remanei_genome_00008648_latens_genome_00014887	8447.5	-0.407499	0.549855	-0.741102	0.458631	0.576423	0	IV	0.020037	0.141536	0.141568	47.7786	0.219231	0.0913968
remanei_genome_00008653_latens_genome_00014875	507.893	-0.370767	0.164243	-2.25744	0.0239808	0.0491624	-1	IV	0.00242834	0.105706	0.0229727	53.1352	0.151923	0.0159841
remanei_genome_00008656_latens_genome_00014872	46598	-0.0765822	0.179327	-0.427052	0.669341	0.762722	0	IV	0.00425978	0.111048	0.0383599	47.8655	0.188232	0.0226305
remanei_genome_00008657_latens_genome_00014871	526.672	1.38012	0.358764	3.84688	0.000119632	0.000380307	1	IV	0.0050535	0.150359	0.0336095	59.0681	0.161712	0.03125
remanei_genome_00008659_latens_genome_00014869	24456.4	-0.212367	0.528419	-0.401892	0.687763	0.777128	0	IV	0.00493276	0.112537	0.0438325	48.4656	0.186194	0.0264925
remanei_genome_00008660_latens_genome_00014868	19263.1	-1.12888	0.173869	-6.49272	8.4303e-11	4.61861e-10	-1	IV	0.0222448	0.095694	0.232458	55.2712	0.129359	0.171962
remanei_genome_00008661_latens_genome_00014867	19465.5	0.241157	0.143044	1.68589	0.0918167	0.157581	0	IV	1.33045e-10	0.0346758	3.83682e-09	33.0203	0.199097	6.68242e-10
remanei_genome_00008662_latens_genome_00014866	3891.82	-1.25591	0.266055	-4.72048	2.35286e-06	9.10434e-06	-1	IV	0.0219292	0.121692	0.180203	50.5039	0.183371	0.119589
remanei_genome_00008664_latens_genome_00014865	19922.1	1.98683	0.577513	3.44033	0.000581013	0.00166599	1	IV	0.0113827	0.179343	0.0634685	52.7976	0.227544	0.050024
remanei_genome_00008666_latens_genome_00014862	9581.16	-1.40146	0.28046	-4.99699	5.82309e-07	2.38756e-06	-1	IV	0.0228261	0.178917	0.127579	41.5035	0.293487	0.0777756
remanei_genome_00008668_latens_genome_00014861	7904.08	-1.4045	0.136776	-10.2686	9.75976e-25	9.51045e-24	-1	IV	0.0296404	0.167158	0.17732	51.6261	0.222243	0.133369
remanei_genome_00008669_latens_genome_00014860	5878.08	0.713519	0.13301	5.3644	8.12165e-08	3.59215e-07	1	IV	0.0221394	0.158977	0.139262	55.341	0.192231	0.115171
remanei_genome_00008672_latens_genome_00014857	352.41	-1.06802	0.675726	-1.58055	0.113981	0.189095	0	IV	0.0309983	0.181221	0.171052	47.5833	0.260064	0.119195
remanei_genome_00008675_latens_genome_00014853	7264.43	0.177691	0.142063	1.25079	0.211012	0.314236	0	IV	0.00637197	0.165533	0.0384937	47.051	0.247503	0.025745
remanei_genome_00008678_latens_genome_00014852	8208.11	0.427958	0.309894	1.38098	0.167285	0.260169	0	IV	0.0305725	0.140183	0.218089	51.7587	0.194489	0.157194
remanei_genome_00008679_latens_genome_00014851	1231.32	-0.786773	0.291723	-2.69698	0.0069971	0.0163546	-1	IV	0.0103556	0.0308742	0.335414	49.0965	0.100825	0.102709
remanei_genome_00008684_latens_genome_00014842	86.3392	0.268593	0.368768	0.728353	0.466397	0.583562	0	IV	0.0181623	0.106433	0.170646	44.198	0.205168	0.0885238
remanei_genome_00008686_latens_genome_00014841	33185.8	0.106184	0.165963	0.639803	0.522301	0.636256	0	IV	0.0325276	0.168708	0.192804	48.5479	0.241882	0.134477
remanei_genome_00008687_latens_genome_00014840	365.341	-0.783095	0.190641	-4.1077	3.99623e-05	0.000135167	-1	IV	1.30437e-10	0.110909	1.17608e-09	44.9047	0.205492	6.34756e-10
remanei_genome_00008688_latens_genome_00014839	51593.2	0.0460412	0.325814	0.141311	0.887624	0.922881	0	IV	0.000985057	0.085427	0.011531	31.7542	0.257288	0.00382862
remanei_genome_00008690_latens_genome_00014836	128.188	0.170503	0.210317	0.810694	0.417541	0.536479	0	IV	0.00292014	0.128019	0.0228102	49.7882	0.193905	0.0150597
remanei_genome_00008692_latens_genome_00014835	13216.6	-0.638056	0.186922	-3.41349	0.000641366	0.00182541	-1	IV	0.00262321	0.130085	0.0201654	44.7191	0.225759	0.0116195
remanei_genome_00008693_latens_genome_00014834	3153.24	2.23828	0.161886	13.8263	1.76935e-43	2.78533e-42	1	IV	0.00104854	0.158401	0.00661954	49.7284	0.224638	0.0046677
remanei_genome_00008695_latens_genome_00014832	338.238	-0.928876	0.223268	-4.16036	3.17743e-05	0.000108899	-1	IV	0.00726422	0.169083	0.0429624	49.9145	0.234227	0.0310136
remanei_genome_00008697_latens_genome_00014828	2580.43	-14.4638	0.635775	-22.7499	1.43912e-114	6.82843e-113	-1	IV	0.00621483	0.148172	0.0419432	50.3686	0.210647	0.0295035
remanei_genome_00008700_latens_genome_00014825	2767.57	0.326471	0.356459	0.915872	0.359734	0.478505	0	IV	0.00888526	0.231184	0.0384337	48.8452	0.302611	0.029362
remanei_genome_00008701_latens_genome_00014824	21117.9	-9.59994	0.615973	-15.585	9.20459e-55	1.72625e-53	-1	IV	0.0336477	0.253042	0.132973	48.7215	0.325196	0.103469
remanei_genome_00008703_latens_genome_00014823	3679.14	1.56969	0.23603	6.6504	2.92289e-11	1.65676e-10	1	IV	0.0101706	0.186883	0.0544222	48.6264	0.259595	0.0391785
remanei_genome_00008706_latens_genome_00014820	807.675	-0.203882	0.191141	-1.06666	0.286125	0.400928	0	IV	1.35304e-10	0.0385717	3.50786e-09	48.6443	0.111179	1.21699e-09
remanei_genome_00008707_latens_genome_00014819	16673.3	-3.84341	0.201254	-19.0973	2.65771e-81	7.67479e-80	-1	IV	1.31297e-10	0.0983243	1.33535e-09	43.5675	0.200765	6.53984e-10
remanei_genome_00008708_latens_genome_00014818	27522.5	0.192069	0.261254	0.73518	0.46223	0.580023	0	IV	0.0105277	0.0543783	0.193601	34.3438	0.211022	0.0498891
remanei_genome_00008709_latens_genome_00014817	17773	-0.272541	0.443456	-0.614585	0.538829	0.651837	0	IV	0.00141253	0.144444	0.00977904	47.538	0.223553	0.00631854
remanei_genome_00008710_latens_genome_00014816	289.741	-0.83453	0.22249	-3.75087	0.000176219	0.000545979	-1	IV	0.00235798	0.0717193	0.032878	50.6142	0.132751	0.0177625
remanei_genome_00008711_latens_genome_00014815	1520.52	0.373918	0.176264	2.12135	0.0338926	0.0667483	0	IV	0.0015481	0.164446	0.00941403	48.9115	0.235483	0.00657414
remanei_genome_00008713_latens_genome_00014811	241.255	-0.463939	0.188991	-2.45482	0.0140955	0.0305724	-1	IV	1.31259e-10	0.165144	7.94815e-10	50.7294	0.225499	5.82083e-10
remanei_genome_00008714_latens_genome_00014808	96.6597	0.0972128	0.466283	0.208485	0.83485	0.885425	0	IV	0.0973067	0.449536	0.21646	54.5176	0.487629	0.199551
remanei_genome_00008715_latens_genome_00014807	36632.3	-0.431965	0.299224	-1.44362	0.148846	0.236533	0	IV	0.0134976	0.117017	0.115347	34.6229	0.272021	0.0496198
remanei_genome_00008716_latens_genome_00014806	103.411	-0.809148	0.367026	-2.20461	0.0274818	0.0555762	0	IV	0.0286205	0.23197	0.12338	51.4705	0.287969	0.0993872
remanei_genome_00008717_latens_genome_00014805	1275.68	-0.116621	0.272537	-0.427908	0.668718	0.762271	0	IV	0.001798	0.127751	0.0140742	40.9553	0.245543	0.00732254
remanei_genome_00008718_latens_genome_00014803	14553.3	-0.0119219	0.183388	-0.065009	0.948167	0.964837	0	IV	0.0102057	0.0856881	0.119103	50.5614	0.14703	0.0694127
remanei_genome_00008723_latens_genome_00014796	12346.8	-0.169105	0.178166	-0.949142	0.342548	0.461096	0	IV	0.00137129	0.087295	0.0157087	43.91	0.187723	0.00730483
remanei_genome_00008724_latens_genome_00014794	443.541	-2.8137	0.226335	-12.4316	1.76135e-35	2.27637e-34	-1	IV	0.0204165	0.206142	0.0990405	51.4798	0.262088	0.0778994
remanei_genome_00008725_latens_genome_00014792	181.419	0.607089	0.189961	3.19586	0.00139413	0.00376364	1	IV	1.30151e-10	0.0877827	1.48265e-09	54.4088	0.126516	1.02873e-09
remanei_genome_00008726_latens_genome_00014791	1838.57	0.341583	0.18087	1.88856	0.0589513	0.108009	0	IV	0.000928863	0.162459	0.00571751	52.5869	0.211898	0.00438353
remanei_genome_00008727_latens_genome_00014790	13.2577	1.06455	0.483807	2.20035	0.0277818	0.0561236	0	IV	0.0171047	0.206492	0.0828347	49.3339	0.275047	0.0621883
remanei_genome_00008735_latens_genome_00014779	280.942	0.651449	0.212818	3.06106	0.00220552	0.00575398	1	IV	0.00418117	0.130109	0.0321359	49.2951	0.198892	0.0210223
remanei_genome_00008736_latens_genome_00014778	309.065	-0.375493	0.175839	-2.13544	0.0327254	0.0648329	0	IV	0.0020513	0.0695577	0.0294905	59.5977	0.0777982	0.0263669
remanei_genome_00008737_latens_genome_00014777	4834.26	0.00765482	0.411492	0.0186026	0.985158	0.991063	0	IV	0.0078848	0.187814	0.041982	52.8192	0.235888	0.033426
remanei_genome_00008738_latens_genome_00014776	7320.74	0.139657	0.191945	0.727587	0.466866	0.583822	0	IV	0.0388098	0.116181	0.334046	56.5313	0.142441	0.272462
remanei_genome_00008744_latens_genome_00014772	12.0855	2.66446	0.503284	5.29415	1.19572e-07	5.2029e-07	1	IV	0.112262	0.16941	0.662665	49.5403	0.236753	0.474175
remanei_genome_00008745_latens_genome_00014771	8977.6	-0.343385	0.240671	-1.42678	0.153643	0.242777	0	IV	1.25904e-10	0.109004	1.15504e-09	34.7193	0.263441	4.77921e-10
remanei_genome_00008746_latens_genome_00014770	191.866	-0.0637644	0.329017	-0.193803	0.84633	0.893859	0	IV	1.29097e-10	0.125187	1.03123e-09	49.348	0.19366	6.6662e-10
remanei_genome_00008747_latens_genome_00014769	4633.92	-0.0211664	0.142195	-0.148854	0.881669	0.918781	0	IV	0.00564799	0.164612	0.034311	47.9481	0.241311	0.0234055
remanei_genome_00008748_latens_genome_00014768	769.793	-0.237991	0.214085	-1.11167	0.266282	0.379378	0	IV	0.00387383	0.144648	0.026781	49.691	0.211105	0.0183502
remanei_genome_00008749_latens_genome_00014766	6303.56	3.30269	0.212505	15.5417	1.81069e-54	3.35364e-53	1	IV	0.00362985	0.14894	0.0243712	42.4106	0.258179	0.0140594
remanei_genome_00008751_latens_genome_00014765	8139.68	0.205371	0.142973	1.43643	0.150879	0.23931	0	IV	0.0147314	0.10982	0.134141	47.3895	0.189801	0.0776146
remanei_genome_00008752_latens_genome_00014764	5459.78	-7.04922	0.219395	-32.1302	1.66801e-226	4.22605e-224	-1	IV	1.32054e-10	0.0850564	1.55255e-09	51.816	0.139026	9.49857e-10
remanei_genome_00008754_latens_genome_00014761	2199.04	-0.191011	0.119672	-1.59612	0.110461	0.184144	0	IV	0.00241013	0.0971925	0.0247974	50.5909	0.158361	0.0152192
remanei_genome_00008755_latens_genome_00014760	206.976	-0.592363	0.328077	-1.80556	0.0709869	0.126791	0	IV	0.00599071	0.181809	0.0329505	49.0855	0.251824	0.0237892
remanei_genome_00008756_latens_genome_00014759	27077.8	-0.233501	0.63835	-0.365788	0.714523	0.79769	0	IV	0.0135171	0.157785	0.085668	49.4652	0.225568	0.0599246
remanei_genome_00008757_latens_genome_00014757	17009.9	-0.496714	0.640756	-0.7752	0.438221	0.556553	0	IV	0.0307589	0.271281	0.113384	48.3255	0.345762	0.08896
remanei_genome_00008758_latens_genome_00014756	1067.9	-2.22868	0.13645	-16.3334	5.71328e-60	1.17665e-58	-1	IV	0.0139066	0.062198	0.223586	40.0448	0.18534	0.075033
remanei_genome_00008759_latens_genome_00014754	25517.4	0.0895912	0.135552	0.660934	0.508655	0.623878	0	IV	0.0126008	0.134244	0.0938649	49.3145	0.202913	0.0620994
remanei_genome_00008760_latens_genome_00014755	5415.46	14.9566	0.608359	24.5852	1.81732e-133	1.20807e-131	1	IV	0.0109263	0.0591747	0.184645	59.5012	0.0679823	0.160723
remanei_genome_00008761_latens_genome_00014753	30979.9	-0.0168702	0.140294	-0.120249	0.904286	0.934345	0	IV	0.00311554	0.124131	0.0250988	40.8167	0.242736	0.0128351
remanei_genome_00008762_latens_genome_00014752	6215.88	-0.3182	0.18587	-1.71195	0.0869065	0.150812	0	IV	0.0118829	0.134071	0.0886317	48.2677	0.208891	0.0568857
remanei_genome_00008763_latens_genome_00014751	661.115	-0.00769441	0.304061	-0.0253055	0.979811	0.987607	0	IV	0.0417087	0.193356	0.215709	50.3374	0.256014	0.162915
remanei_genome_00008764_latens_genome_00014748	895.856	0.753767	0.210153	3.58675	0.00033483	0.000999131	1	IV	1.3438e-10	0.137979	9.7391e-10	42.3804	0.247396	5.43176e-10
remanei_genome_00008765_latens_genome_00014747	1747.27	0.135487	0.205914	0.657981	0.51055	0.625917	0	IV	0.0115842	0.128252	0.0903234	52.286	0.17946	0.0645503
remanei_genome_00008767_latens_genome_00014744	1188.24	-0.224442	0.229966	-0.975982	0.329074	0.447021	0	IV	0.00268143	0.101074	0.0265293	40.9592	0.218843	0.0122528
remanei_genome_00008768_latens_genome_00014742	7733.47	1.5633	0.281029	5.56276	2.65534e-08	1.22867e-07	1	IV	0.00758954	0.161666	0.0469457	50.4944	0.223402	0.0339726
remanei_genome_00008770_latens_genome_00014741	4540.69	-0.555623	0.175906	-3.15863	0.00158515	0.00423843	-1	IV	0.0132806	0.12642	0.105051	45.8562	0.215412	0.0616521
remanei_genome_00008776_latens_genome_00014729	6195.4	0.250185	0.178334	1.4029	0.160646	0.25174	0	IV	0.0209229	0.125782	0.166343	53.0538	0.172477	0.121308
remanei_genome_00008777_latens_genome_00014728	17998.5	-0.47678	0.486547	-0.979925	0.327123	0.445002	0	IV	0.00159515	0.0996405	0.0160091	38.2357	0.233414	0.00683401
remanei_genome_00008778_latens_genome_00014726	38505.3	-0.121615	0.502966	-0.241795	0.808939	0.867628	0	IV	0.00797987	0.124436	0.0641284	38.9806	0.253832	0.0314376
remanei_genome_00008779_latens_genome_00014725	3846.67	-4.98173	0.197058	-25.2806	5.22427e-141	4.0317e-139	-1	IV	1.33563e-10	0.0858786	1.55525e-09	55.9136	0.115769	1.1537e-09
remanei_genome_00008781_latens_genome_00014717	7725.47	-5.00779	0.335086	-14.9448	1.68442e-50	2.92606e-49	-1	IV	0.00513117	0.101655	0.0504763	51.8493	0.155428	0.0330131
remanei_genome_00008789_latens_genome_00014712	106.609	-0.335483	0.218821	-1.53314	0.125241	0.204891	0	IV	0.000880163	0.164265	0.00535819	48.7186	0.236436	0.00372263
remanei_genome_00008792_latens_genome_00014707	7216.79	0.284347	0.186098	1.52794	0.126527	0.206666	0	IV	0.00132896	0.0578494	0.0229728	50.911	0.117137	0.0113454
remanei_genome_00008793_latens_genome_00014706	19722.4	0.757053	0.16071	4.71068	2.46893e-06	9.51846e-06	1	IV	0.00249755	0.0621364	0.0401946	49.1147	0.13198	0.0189238
remanei_genome_00008795_latens_genome_00014703	5719.26	-0.395296	0.145689	-2.71329	0.00666184	0.0156609	-1	IV	0.0026747	0.102046	0.0262108	50.762	0.162209	0.0164893
remanei_genome_00008796_latens_genome_00014702	34.4298	0.335146	0.367555	0.911824	0.361861	0.48062	0	IV	0.00367402	0.155529	0.0236228	44.0828	0.254942	0.0144112
remanei_genome_00008798_latens_genome_00014699	608.098	-0.261438	0.226939	-1.15202	0.249313	0.359615	0	IV	0.00220261	0.121575	0.0181173	53.5095	0.165592	0.0133014
remanei_genome_00008799_latens_genome_00014698	876.602	0.188617	0.198891	0.94834	0.342956	0.461537	0	IV	0.0128085	0.11708	0.109399	43.4362	0.220293	0.0581428
remanei_genome_00008801_latens_genome_00014697	3.59757	1.13454	0.690185	1.64382	0.100214	0.169741	0	IV	0.0380135	0.262768	0.144666	48.6219	0.335507	0.113302
remanei_genome_00008804_latens_genome_00014694	3866.68	-0.0880982	0.254614	-0.346007	0.729337	0.808721	0	IV	0.00138331	0.136017	0.0101701	39.5442	0.262101	0.00527778
remanei_genome_00008805_latens_genome_00014693	27682.7	0.149468	0.130355	1.14662	0.251537	0.362284	0	IV	0.0117462	0.124804	0.0941176	42.0798	0.235987	0.0497749
remanei_genome_00008808_latens_genome_00014689	4772.29	0.380519	0.174449	2.18126	0.0291638	0.0586421	0	IV	1.29867e-10	0.134206	9.67669e-10	52.7803	0.182509	7.11566e-10
remanei_genome_00008809_latens_genome_00014688	4839.73	-0.782507	0.254407	-3.0758	0.00209936	0.00550375	-1	IV	1.2788e-10	0.119677	1.06854e-09	41.2451	0.235766	5.42401e-10
remanei_genome_00008810_latens_genome_00014687	22.8705	-0.305971	0.502868	-0.608453	0.542887	0.655715	0	IV	0.0135356	0.217562	0.0622149	48.3138	0.292111	0.046337
remanei_genome_00008812_latens_genome_00014683	8766.97	0.845975	0.136332	6.20525	5.46108e-10	2.83571e-09	1	IV	0.0450458	0.154392	0.291762	48.2936	0.229061	0.196654
remanei_genome_00008813_latens_genome_00014682	7332.97	-0.102015	0.156565	-0.651577	0.514674	0.629249	0	IV	0.00167399	0.152388	0.0109851	49.765	0.218409	0.00766448
remanei_genome_00008815_latens_genome_00014681	182.32	0.58565	0.272104	2.1523	0.0313739	0.0625428	0	IV	0.00143998	0.143317	0.0100475	49.8803	0.208661	0.00690103
remanei_genome_00008817_latens_genome_00014680	1329.05	0.475214	0.344079	1.38112	0.167243	0.260134	0	IV	0.00690933	0.148603	0.0464952	46.238	0.235351	0.0293576
remanei_genome_00008819_latens_genome_00014677	911.494	1.00029	0.410419	2.43723	0.0148002	0.0319512	1	IV	0.00860441	0.144161	0.0596862	52.095	0.19649	0.0437905
remanei_genome_00008821_latens_genome_00014674	9710.34	-1.6443	0.502289	-3.27362	0.00106178	0.00292343	-1	IV	0.0856264	0.168251	0.50892	48.716	0.240437	0.356128
remanei_genome_00008822_latens_genome_00014673	745.041	-0.533978	0.160694	-3.32295	0.000890717	0.00248608	-1	IV	0.00259555	0.115439	0.0224841	49.4544	0.183286	0.0141612
remanei_genome_00008826_latens_genome_00014671	12632.6	-0.751464	0.580197	-1.29519	0.195256	0.295292	0	IV	0.0222206	0.134818	0.164819	52.5906	0.184236	0.12061
remanei_genome_00008827_latens_genome_00014670	1215.22	-0.0345505	0.15821	-0.218383	0.82713	0.879112	0	IV	0.00468034	0.197505	0.0236974	51.1342	0.25548	0.0183198
remanei_genome_00008829_latens_genome_00014667	1737.86	-0.131247	0.152013	-0.863396	0.38792	0.507155	0	IV	0.00151055	0.128987	0.0117108	51.0423	0.187503	0.0080561
remanei_genome_00008831_latens_genome_00014664	641.836	0.471349	0.236235	1.99526	0.0460146	0.0870015	0	IV	0.016691	0.116663	0.143069	46.8086	0.200058	0.0834305
remanei_genome_00008832_latens_genome_00014662	19055	1.06744	0.163846	6.51489	7.27418e-11	4.00318e-10	1	IV	0.00329258	0.129365	0.0254519	43.575	0.231762	0.0142067
remanei_genome_00008833_latens_genome_00014661	16232.3	0.32236	0.168223	1.91627	0.0553313	0.102031	0	IV	0.00434486	0.141951	0.0306081	44.8796	0.236682	0.0183574
remanei_genome_00008834_latens_genome_00014660	1070.21	-0.748673	0.221948	-3.3732	0.000743	0.00209337	-1	IV	0.00616897	0.152174	0.040539	48.7962	0.223888	0.0275538
remanei_genome_00008836_latens_genome_00014658	36830.6	-0.913222	0.657235	-1.38949	0.164683	0.256837	0	IV	0.00451432	0.162875	0.0277165	47.053	0.244833	0.0184383
remanei_genome_00008839_latens_genome_00014656	24.8975	-2.68286	0.817146	-3.28322	0.0010263	0.00283214	-1	IV	0.0296563	0.164222	0.180586	50.9127	0.2235	0.13269
remanei_genome_00008840_latens_genome_00014655	10.6032	0.230447	0.706616	0.326127	0.744328	0.820435	0	IV	0.0891239	0.31466	0.283239	48.1555	0.39014	0.228441
remanei_genome_00008841_latens_genome_00014654	729.661	1.99881	0.525503	3.80361	0.000142601	0.000448128	1	IV	0.0249783	0.119288	0.209395	40.7102	0.238519	0.104722
remanei_genome_00008843_latens_genome_00014651	451.572	-4.82436	0.696519	-6.9264	4.31697e-12	2.55818e-11	-1	IV	0.00272012	0.112767	0.0241216	36.4709	0.256911	0.0105878
remanei_genome_00008844_latens_genome_00014650	7007	0.920293	0.193879	4.74674	2.06724e-06	8.02048e-06	1	IV	0.0131491	0.144915	0.0907367	48.7424	0.216946	0.0606102
remanei_genome_00008847_latens_genome_00014646	6197.37	-1.01313	0.66139	-1.53182	0.125566	0.205347	0	IV	0.0177441	0.162338	0.109304	48.2771	0.237103	0.074837
remanei_genome_00008849_latens_genome_00014645	20092.1	-1.57628	0.385731	-4.08649	4.37956e-05	0.000147298	-1	IV	0.00335534	0.147658	0.0227237	49.5964	0.214671	0.0156302
remanei_genome_00008850_latens_genome_00014644	12325.5	0.52062	0.160463	3.24448	0.00117667	0.00321427	1	IV	0.00132319	0.141697	0.00933818	54.0821	0.182349	0.00725634
remanei_genome_00008851_latens_genome_00014642	10123.8	-1.16529	0.143836	-8.10154	5.42694e-16	3.8721e-15	-1	IV	1.29918e-10	0.115959	1.12038e-09	48.4063	0.189965	6.83904e-10
remanei_genome_00008852_latens_genome_00014641	202138	5.58545	0.180407	30.9602	1.85118e-210	3.76631e-208	1	IV	0.00668978	0.168674	0.039661	52.2681	0.219987	0.0304099
remanei_genome_00008856_latens_genome_00014637	131.286	-10.2985	0.73292	-14.0513	7.56056e-45	1.21585e-43	-1	IV	0.0365676	0.117259	0.311853	49.8215	0.182949	0.199879
remanei_genome_00008857_latens_genome_00014636	17228.7	-0.323535	0.17612	-1.83701	0.0662084	0.119191	0	IV	0.00128187	0.128143	0.0100034	41.4902	0.242791	0.00527971
remanei_genome_00008858_latens_genome_00014635	4829.31	0.0236491	0.314208	0.0752656	0.940003	0.959073	0	IV	0.00437735	0.136053	0.0321739	45.199	0.228906	0.0191229
remanei_genome_00008859_latens_genome_00014634	2814.72	-0.209295	0.201448	-1.03895	0.298828	0.415029	0	IV	0.000857108	0.113043	0.00758215	47.977	0.189572	0.00452129
remanei_genome_00008861_latens_genome_00014630	232.388	0.850079	0.590281	1.44013	0.149832	0.237875	0	IV	0.134256	0.187315	0.716738	52.5107	0.237202	0.565998
remanei_genome_00008863_latens_genome_00014628	2483.79	-14.6094	0.613254	-23.8227	1.94308e-125	1.10092e-123	-1	IV	0.0161983	0.173959	0.0931157	39.6965	0.299148	0.0541483
remanei_genome_00008865_latens_genome_00014623	16037.6	0.195346	0.151417	1.29012	0.19701	0.297442	0	IV	0.00292648	0.103149	0.0283714	49.3642	0.171526	0.0170614
remanei_genome_00008866_latens_genome_00014621	146.344	-1.14683	0.243315	-4.71335	2.43671e-06	9.40506e-06	-1	IV	0.000831374	0.130879	0.00635226	48.725	0.203012	0.0040952
remanei_genome_00008867_latens_genome_00014620	16169.9	0.193219	0.174472	1.10745	0.268099	0.381522	0	IV	0.0629357	0.209736	0.300071	49.5461	0.277045	0.227168
remanei_genome_00008868_latens_genome_00014619	431.198	-0.237388	0.260624	-0.910843	0.362378	0.481069	0	IV	0.0195594	0.116822	0.167429	48.0872	0.192703	0.1015
remanei_genome_00008869_latens_genome_00014618	25450.7	0.155314	0.130757	1.18781	0.23491	0.342829	0	IV	0.0143173	0.161179	0.0888286	49.034	0.231497	0.0618467
remanei_genome_00008874_latens_genome_00014592	104.765	-0.40363	0.228095	-1.76957	0.0767994	0.135853	0	IV	0.00864016	0.166864	0.0517797	51.079	0.225164	0.0383727
remanei_genome_00008875_latens_genome_00014591	8240	-0.253561	0.182708	-1.38779	0.165201	0.257431	0	IV	0.00361874	0.0284757	0.127082	50.6756	0.0891463	0.0405932
remanei_genome_00008877_latens_genome_00014589	472.25	-0.280749	0.198424	-1.4149	0.157099	0.24727	0	IV	0.0227329	0.177967	0.127737	47.2427	0.258811	0.0878359
remanei_genome_00008881_latens_genome_00014581	7800.48	-0.144383	0.30097	-0.479726	0.631422	0.732188	0	IV	0.00865405	0.223529	0.0387155	43.9217	0.323889	0.0267192
remanei_genome_00008885_latens_genome_00014578	5666.13	0.743137	0.133247	5.57715	2.44491e-08	1.13403e-07	1	IV	0.0122855	0.176178	0.0697333	55.3303	0.209496	0.0586431
remanei_genome_00008886_latens_genome_00014577	34519.2	0.0233024	0.179514	0.129808	0.896718	0.929386	0	IV	1.30005e-10	0.0805126	1.61471e-09	42.1063	0.19154	6.78733e-10
remanei_genome_00008887_latens_genome_00014576	10781	-1.16502	0.154576	-7.53686	4.81434e-14	3.12758e-13	-1	IV	1.3199e-10	0.0778622	1.69517e-09	57.6951	0.0972834	1.35675e-09
remanei_genome_00008888_latens_genome_00014575	8302.15	0.362941	0.16369	2.21724	0.0266065	0.0540012	0	IV	0.0225963	0.0869764	0.259798	49.2829	0.155831	0.145005
remanei_genome_00008889_latens_genome_00014574	6486.3	0.29636	0.172087	1.72215	0.085042	0.147997	0	IV	1.29238e-10	0.0719758	1.79557e-09	44.6395	0.168117	7.68735e-10
remanei_genome_00008890_latens_genome_00014573	469.046	0.553001	0.347941	1.58935	0.111981	0.186306	0	IV	0.00723582	0.163697	0.0442025	55.3879	0.196676	0.0367905
remanei_genome_00008891_latens_genome_00014572	10190.6	-0.307249	0.135682	-2.26447	0.0235451	0.0483578	-1	IV	0.00734606	0.142035	0.05172	47.6695	0.220371	0.033335
remanei_genome_00008896_latens_genome_00014566	150.998	0.0685961	0.207714	0.330243	0.741216	0.818036	0	IV	0.00154403	0.134267	0.0114997	53.0527	0.180968	0.00853206
remanei_genome_00008897_latens_genome_00014565	1051.2	1.81404	0.172009	10.5462	5.29046e-26	5.34137e-25	1	IV	0.00136926	0.0793828	0.0172488	50.332	0.142072	0.00963774
remanei_genome_00008899_latens_genome_00014562	1236.47	-0.0278862	0.183324	-0.152115	0.879097	0.916713	0	IV	1.32956e-10	0.0683118	1.94632e-09	34.1687	0.225985	5.88343e-10
remanei_genome_00008900_latens_genome_00014560	8072.07	-0.100223	0.14881	-0.673494	0.500633	0.616122	0	IV	1.31828e-10	0.121003	1.08946e-09	48.4809	0.194571	6.77534e-10
remanei_genome_00008902_latens_genome_00014559	35566.1	9.37034e-05	0.317189	0.000295418	0.999764	0.999764	0	IV	0.0129125	0.132556	0.097412	39.3382	0.25985	0.0496922
remanei_genome_00008903_latens_genome_00014558	1455.94	-0.0081441	0.18897	-0.0430973	0.965624	0.977416	0	IV	0.01473	0.158924	0.0926862	47.9827	0.235419	0.0625694
remanei_genome_00008904_latens_genome_00014557	3526.53	2.06245	0.318873	6.46795	9.93438e-11	5.39858e-10	1	IV	0.00689695	0.0657044	0.104969	43.3891	0.169194	0.0407636
remanei_genome_00008905_latens_genome_00014556	8991.71	-0.067838	0.192143	-0.35306	0.724044	0.805066	0	IV	0.053348	0.113082	0.471763	61	0.113082	0.471763
remanei_genome_00008906_latens_genome_00014555	12787.8	0.0445167	0.171949	0.258895	0.795716	0.858982	0	IV	0.0250286	0.113852	0.219834	54.8027	0.15027	0.166557
remanei_genome_00008907_latens_genome_00014554	3989.65	-0.184575	0.133387	-1.38376	0.166432	0.258992	0	IV	0.00709347	0.169732	0.0417923	49.1035	0.239641	0.0296004
remanei_genome_00008908_latens_genome_00014553	167.947	0.268649	0.119679	2.24474	0.0247846	0.0506326	0	IV	0.00723289	0.157359	0.0459643	44.5761	0.253873	0.0284902
remanei_genome_00008910_latens_genome_00014551	148.193	-2.60121	0.431623	-6.02657	1.67475e-09	8.39749e-09	-1	IV	0.00570122	0.116878	0.0487794	49.9361	0.181894	0.0313436
remanei_genome_00008912_latens_genome_00014548	202.423	-0.158483	0.315538	-0.502264	0.615482	0.719649	0	IV	0.00741449	0.240166	0.0308724	51.5225	0.29586	0.0250608
remanei_genome_00008913_latens_genome_00014547	927.966	0.757194	0.181529	4.17119	3.03012e-05	0.000104063	1	IV	0.00324962	0.13119	0.0247703	49.5851	0.198269	0.0163899
remanei_genome_00008914_latens_genome_00014546	4813.98	-3.49066	0.304497	-11.4637	2.0073e-30	2.28424e-29	-1	IV	0.00815931	0.182737	0.0446506	47.156	0.264091	0.0308959
remanei_genome_00008916_latens_genome_00014545	1741.16	0.450054	0.194734	2.31113	0.0208257	0.0433092	1	IV	0.01054	0.188151	0.0560191	44.8095	0.283293	0.0372054
remanei_genome_00008917_latens_genome_00014544	1737.41	-0.205083	0.124455	-1.64785	0.0993832	0.168627	0	IV	0.00460004	0.113865	0.0403989	42.7143	0.22132	0.0207846
remanei_genome_00008918_latens_genome_00014543	18473.8	0.982877	0.122647	8.01385	1.11172e-15	7.81578e-15	1	IV	0.0221251	0.152789	0.144809	54.9023	0.188621	0.117299
remanei_genome_00008920_latens_genome_00014540	23532.9	-0.259123	0.146205	-1.77232	0.0763411	0.135203	0	IV	0.0245214	0.147776	0.165936	51.9991	0.200669	0.122198
remanei_genome_00008921_latens_genome_00014539	32498.4	0.0683614	0.265433	0.257547	0.796756	0.85969	0	IV	0.0030378	0.118238	0.0256924	50.0644	0.1825	0.0166455
remanei_genome_00008922_latens_genome_00014538	14194.6	0.266768	0.615122	0.433682	0.664519	0.758966	0	IV	0.0283709	0.173087	0.163911	46.6666	0.257317	0.110257
remanei_genome_00008923_latens_genome_00014537	8856.89	-0.10914	0.686752	-0.158921	0.873731	0.913174	0	IV	0.212814	0.804252	0.264612	50.9635	0.863231	0.246532
remanei_genome_00008924_latens_genome_00014536	4575.85	0.519778	0.150512	3.4534	0.000553575	0.00159242	1	IV	0.00324401	0.174529	0.0185872	43.8785	0.275143	0.0117903
remanei_genome_00008925_latens_genome_00014534	2841.89	0.0826229	0.153413	0.538565	0.590187	0.695972	0	IV	0.00180209	0.135841	0.0132662	44.5737	0.232369	0.00775528
remanei_genome_00008926_latens_genome_00014533	9261.96	0.093571	0.12965	0.72172	0.470466	0.587449	0	IV	0.00683504	0.120358	0.0567895	46.316	0.206647	0.0330759
remanei_genome_00008928_latens_genome_00014530	27779.8	0.52054	0.162948	3.19452	0.00140064	0.0037797	1	IV	0.00648815	0.147402	0.0440166	46.9751	0.229819	0.0282315
remanei_genome_00008929_latens_genome_00014529	5175.36	0.0596911	0.231155	0.25823	0.796229	0.859263	0	IV	0.00360403	0.133128	0.0270719	36.5142	0.277017	0.0130101
remanei_genome_00008930_latens_genome_00014528	17298.2	-0.233797	0.163543	-1.42957	0.152839	0.241678	0	IV	0.0379708	0.148005	0.256552	48.9767	0.218659	0.173654
remanei_genome_00008936_latens_genome_00014524	6527.18	0.713553	0.154239	4.62629	3.7227e-06	1.40417e-05	1	IV	0.0151318	0.209914	0.0720857	50.5504	0.271321	0.055771
remanei_genome_00008938_latens_genome_00014519	13780.6	0.157336	0.133296	1.18034	0.237863	0.346195	0	IV	0.00457882	0.158377	0.0289109	49.2868	0.227209	0.0201525
remanei_genome_00008939_latens_genome_00014518	9064.04	1.30412	0.118269	11.0267	2.83975e-28	3.06283e-27	1	IV	0.00669919	0.168602	0.0397337	47.669	0.246941	0.0271287
remanei_genome_00008940_latens_genome_00014514	1651.75	-0.575135	0.233725	-2.46073	0.0138654	0.0301366	-1	IV	0.0043637	0.0989008	0.044122	41.7223	0.212185	0.0205656
remanei_genome_00008942_latens_genome_00014512	5772.15	0.179709	0.189634	0.947663	0.343301	0.461908	0	IV	1.33921e-10	0.096419	1.38895e-09	51.8018	0.150472	8.9001e-10
remanei_genome_00008943_latens_genome_00014510	16767.5	0.147086	0.147745	0.995542	0.319473	0.436985	0	IV	0.0116836	0.122305	0.0955281	48.8015	0.193989	0.0602281
remanei_genome_00008944_latens_genome_00014509	2698.64	-0.148487	0.147511	-1.00662	0.314119	0.431243	0	IV	0.0353982	0.165259	0.214198	49.3207	0.233892	0.151344
remanei_genome_00008948_latens_genome_00014506	905.076	3.88404	0.245601	15.8144	2.47474e-56	4.83007e-55	1	IV	0.0229733	0.150646	0.152498	43.7114	0.252242	0.0910764
remanei_genome_00008949_latens_genome_00014505	11384.5	0.0429628	0.145598	0.295079	0.767934	0.838632	0	IV	1.30625e-10	0.151071	8.64662e-10	52.6462	0.200161	6.52599e-10
remanei_genome_00008950_latens_genome_00014504	6966.52	0.242708	0.169144	1.43492	0.151311	0.239806	0	IV	0.00674412	0.124662	0.0540994	50.6409	0.185536	0.0363494
remanei_genome_00008951_latens_genome_00014503	22532.2	0.0103381	0.196935	0.052495	0.958134	0.97148	0	IV	1.30675e-10	0.100603	1.29892e-09	34.5578	0.25599	5.10471e-10
remanei_genome_00008953_latens_genome_00014501	18112.1	0.210345	0.647044	0.325085	0.745117	0.821126	0	IV	0.0600876	0.164992	0.364184	51.2825	0.222096	0.270547
remanei_genome_00008954_latens_genome_00014500	1733.64	0.286699	0.274917	1.04286	0.297014	0.413082	0	IV	0.0189541	0.183095	0.103521	44.4171	0.280543	0.0675622
remanei_genome_00008955_latens_genome_00014499	1837.21	-0.311189	0.269629	-1.15414	0.248444	0.358594	0	IV	0.0341724	0.135072	0.252994	46.5628	0.219911	0.155392
remanei_genome_00008956_latens_genome_00014498	425.898	-0.6809	0.170564	-3.99205	6.55038e-05	0.000216114	-1	IV	0.00189442	0.123157	0.0153822	54.4876	0.161427	0.0117355
remanei_genome_00008958_latens_genome_00014497	200.597	-0.529077	0.158986	-3.32782	0.000875281	0.00244453	-1	IV	0.00836559	0.13596	0.0615297	47.413	0.215803	0.0387649
remanei_genome_00008959_latens_genome_00014496	3518.84	0.603835	0.34272	1.76189	0.0780874	0.137769	0	IV	0.0154214	0.119745	0.128786	39.8787	0.243862	0.0632382
remanei_genome_00008961_latens_genome_00014494	36.2036	-8.59989	0.676007	-12.7216	4.48547e-37	6.07779e-36	-1	IV	0.0347287	0.132542	0.26202	51.6601	0.187428	0.185291
remanei_genome_00008962_latens_genome_00014492	8047.17	0.248187	0.172822	1.43608	0.150979	0.23943	0	IV	0.001152	0.0865828	0.0133052	55.7631	0.117357	0.00981625
remanei_genome_00008963_latens_genome_00014491	775.538	2.84738	0.245646	11.5914	4.55699e-31	5.31174e-30	1	IV	1.30013e-10	0.143852	9.038e-10	53.6177	0.187233	6.94392e-10
remanei_genome_00008965_latens_genome_00014486	7374.58	0.0427979	0.170993	0.25029	0.802363	0.863774	0	IV	0.00148011	0.139492	0.0106107	49.6327	0.206291	0.00717485
remanei_genome_00008967_latens_genome_00014484	9258.88	-0.0657136	0.194137	-0.338491	0.734994	0.813485	0	IV	0.0289724	0.144747	0.200159	49.2844	0.213593	0.135643
remanei_genome_00008969_latens_genome_00014478	46540.4	0.493758	0.139914	3.529	0.000417136	0.00122809	1	IV	0.00606416	0.125753	0.0482227	50.578	0.186998	0.0324291
remanei_genome_00008970_latens_genome_00014477	32939.7	0.0366584	0.161223	0.227377	0.82013	0.874636	0	IV	0.00163833	0.083682	0.019578	42.6223	0.191678	0.00854729
remanei_genome_00008972_latens_genome_00014476	833.935	-1.20888	0.286861	-4.21419	2.50679e-05	8.66663e-05	-1	IV	0.0441659	0.111416	0.396404	47.1664	0.192709	0.229184
remanei_genome_00008973_latens_genome_00014475	27.1696	-2.0734	0.526018	-3.9417	8.09077e-05	0.000263824	-1	IV	0.0292453	0.102571	0.285122	46.3652	0.188572	0.155088
remanei_genome_00008974_latens_genome_00014474	22358.6	-0.0585583	0.641776	-0.0912441	0.927299	0.951097	0	IV	0.0191061	0.164215	0.116348	49.9887	0.228922	0.0834613
remanei_genome_00008975_latens_genome_00014473	69.7519	-2.54411	0.587758	-4.32849	1.50136e-05	5.32354e-05	-1	IV	0.023089	0.155043	0.14892	46.0981	0.242613	0.095168
remanei_genome_00008979_latens_genome_00014468	2.55136	4.17581	1.13475	3.67993	0.000233301	0.000712316	1	IV	0.00584357	0.187724	0.0311285	46.2899	0.274167	0.0213139
remanei_genome_00008980_latens_genome_00014466	607.708	-0.557521	0.162353	-3.43401	0.000594716	0.00170278	-1	IV	1.30404e-10	0.110844	1.17646e-09	49.2006	0.180183	7.2373e-10
remanei_genome_00008984_latens_genome_00014460	155.469	0.467625	1.13637	0.411509	0.680699	0.771735	0	IV	0.0252565	0.159967	0.157885	47.1999	0.241063	0.104771
remanei_genome_00008985_latens_genome_00014459	29059.7	-0.316176	0.622216	-0.508145	0.611351	0.716087	0	IV	0.00261729	0.138034	0.0189612	59.488	0.146919	0.0178145
remanei_genome_00008991_latens_genome_00014457	259.934	-0.545209	0.192563	-2.83133	0.00463551	0.0113112	-1	IV	0.00244959	0.188154	0.0130191	45.6046	0.278624	0.00879174
remanei_genome_00008992_latens_genome_00014455	26454	-0.0167709	0.329991	-0.0508224	0.959467	0.972577	0	IV	0.0102184	0.1604	0.0637058	45.9831	0.248646	0.0410962
remanei_genome_00008993_latens_genome_00014454	15877.1	-0.526602	0.0909546	-5.78973	7.05015e-09	3.3871e-08	-1	IV	0.00767621	0.134156	0.0572186	46.161	0.221357	0.034678
remanei_genome_00008994_latens_genome_00014453	1176.86	0.0442007	0.167472	0.263928	0.791835	0.856756	0	IV	0.0651355	0.139193	0.46795	49.237	0.208318	0.312674
remanei_genome_00008995_latens_genome_00014452	11893	0.205939	0.164622	1.25098	0.210941	0.314175	0	IV	0.00555686	0.108934	0.0510111	42.8335	0.215689	0.0257633
remanei_genome_00008996_latens_genome_00014451	10695.8	0.328506	0.165466	1.98534	0.0471067	0.0887165	0	IV	1.29732e-10	0.0826933	1.56883e-09	43.8135	0.183688	7.0626e-10
remanei_genome_00008997_latens_genome_00014450	488.507	-0.779314	0.184904	-4.2147	2.50115e-05	8.64934e-05	-1	IV	0.0240453	0.181571	0.132429	47.3951	0.261519	0.0919446
remanei_genome_00008998_latens_genome_00014449	983.148	0.514957	0.193651	2.6592	0.00783259	0.0180715	1	IV	0.00408752	0.146417	0.0279171	51.957	0.199557	0.020483
remanei_genome_00008999_latens_genome_00014448	237.67	-1.87393	0.459155	-4.08126	4.47931e-05	0.000150596	-1	IV	0.0128014	0.237335	0.0539381	51.6558	0.292246	0.0438036
remanei_genome_00009000_latens_genome_00014447	12.1121	-0.240745	0.451723	-0.532949	0.594069	0.699628	0	IV	0.0416811	0.158494	0.262981	52.0706	0.210967	0.197571
remanei_genome_00009003_latens_genome_00014441	4641.13	0.228309	0.554762	0.411544	0.680674	0.771735	0	IV	0.0186538	0.112444	0.165894	48.2133	0.187584	0.099442
remanei_genome_00009005_latens_genome_00014439	8569.41	-0.292379	0.125842	-2.32338	0.0201589	0.0420723	-1	IV	0.0112918	0.0418459	0.269841	36.4441	0.186147	0.0606604
remanei_genome_00009010_latens_genome_00014435	11645.6	0.871865	0.130784	6.66647	2.62029e-11	1.48964e-10	1	IV	0.0424373	0.11471	0.369953	52.9005	0.162306	0.261464
remanei_genome_00009012_latens_genome_00014432	355.448	0.0331795	0.269476	0.123126	0.902007	0.933211	0	IV	0.00448954	0.139681	0.0321413	46.6449	0.224038	0.0200392
remanei_genome_00009013_latens_genome_00014430	6730.22	-0.454932	0.199062	-2.28538	0.0222906	0.0460136	-1	IV	0.0626058	0.127681	0.490332	47.642	0.206178	0.30365
remanei_genome_00009014_latens_genome_00014429	8902.65	0.365582	0.157064	2.32759	0.0199337	0.0416411	1	IV	1.32254e-10	0.131687	1.00431e-09	50.3368	0.194349	6.80501e-10
remanei_genome_00009015_latens_genome_00014428	12845.2	-0.0711879	0.183896	-0.387108	0.698676	0.785484	0	IV	0.00650399	0.116691	0.0557367	49.8721	0.182084	0.0357197
remanei_genome_00009021_latens_genome_00014426	21745.5	-0.746528	0.143667	-5.19624	2.03356e-07	8.66877e-07	-1	IV	1.31086e-10	0.0954201	1.37378e-09	54.1974	0.135395	9.68174e-10
remanei_genome_00009022_latens_genome_00014425	511.162	1.28717	0.474815	2.71089	0.00671028	0.0157555	1	IV	0.00275096	0.104582	0.0263044	40.2015	0.226803	0.0121293
remanei_genome_00009024_latens_genome_00014423	402.108	-0.0226913	0.340276	-0.066685	0.946833	0.963844	0	IV	0.00511186	0.0417218	0.122522	51.6697	0.096551	0.0529447
remanei_genome_00009025_latens_genome_00014422	6753.16	0.066891	0.147694	0.452903	0.650618	0.747668	0	IV	0.000619205	0.0145915	0.0424361	46.2148	0.101476	0.00610201
remanei_genome_00009027_latens_genome_00014420	8162.73	-0.319036	0.218516	-1.46001	0.144288	0.230545	0	IV	0.0401905	0.0759115	0.529439	45.9899	0.164117	0.244889
remanei_genome_00009034_latens_genome_00014410	1089.64	-0.0266736	0.29295	-0.0910519	0.927451	0.951181	0	IV	0.0244239	0.132305	0.184603	49.8487	0.197835	0.123456
remanei_genome_00009036_latens_genome_00014405	40305.1	0.314826	0.208019	1.51345	0.130165	0.211503	0	IV	0.00684275	0.133193	0.0513748	40.4478	0.253967	0.0269435
remanei_genome_00009037_latens_genome_00014404	562.471	-0.115237	0.225287	-0.511514	0.608991	0.714133	0	IV	0.00572292	0.168601	0.0339435	43.4476	0.271747	0.0210597
remanei_genome_00009038_latens_genome_00014403	174.952	-0.172452	0.219704	-0.784926	0.432497	0.551421	0	IV	0.00842541	0.134118	0.062821	48.43	0.207985	0.0405098
remanei_genome_00009039_latens_genome_00014402	89.766	0.195023	0.23928	0.815041	0.415049	0.533625	0	IV	0.00328634	0.124202	0.0264597	50.115	0.188167	0.017465
remanei_genome_00009040_latens_genome_00014401	8508.85	0.0689931	0.16824	0.410087	0.681742	0.772395	0	IV	0.0055994	0.114673	0.0488291	50.2965	0.177572	0.0315331
remanei_genome_00009041_latens_genome_00014400	288.045	0.644059	0.201171	3.20156	0.00136687	0.00369526	1	IV	0.00398938	0.141331	0.0282273	47.3455	0.22157	0.018005
remanei_genome_00009042_latens_genome_00014399	565.463	-1.56249	0.214222	-7.29377	3.01404e-13	1.88859e-12	-1	IV	0.0732353	0.174957	0.418589	55.367	0.208059	0.351992
remanei_genome_00009044_latens_genome_00014398	20340.8	-0.428113	0.12391	-3.45504	0.000550216	0.00158343	-1	IV	0.00366201	0.10888	0.0336334	48.3746	0.183072	0.0200031
remanei_genome_00009045_latens_genome_00014397	108.539	0.0959681	0.469565	0.204377	0.838059	0.887707	0	IV	0.00812744	0.182336	0.0445739	47.6727	0.260653	0.031181
remanei_genome_00009046_latens_genome_00014396	18005.9	-0.0528822	0.201617	-0.26229	0.793098	0.857258	0	IV	0.00270861	0.082544	0.0328141	47.6288	0.161119	0.0168112
remanei_genome_00009047_latens_genome_00014395	5314.03	0.503541	0.154543	3.25826	0.00112098	0.00307823	1	IV	1.31135e-10	0.068812	1.90571e-09	40.8351	0.18731	7.00098e-10
remanei_genome_00009048_latens_genome_00014393	476.867	2.49384	0.248576	10.0325	1.09705e-23	1.02017e-22	1	IV	0.0298341	0.211788	0.140868	50.1681	0.275441	0.108314
remanei_genome_00009052_latens_genome_00014390	102.236	-0.177766	0.343569	-0.51741	0.60487	0.710479	0	IV	0.00780111	0.153206	0.050919	48.4809	0.226774	0.0344004
remanei_genome_00009053_latens_genome_00014389	169.64	-1.30144	0.285277	-4.56202	5.06636e-06	1.88504e-05	-1	IV	0.0109393	0.188264	0.0581063	43.1571	0.293116	0.0373207
remanei_genome_00009054_latens_genome_00014388	1864.21	-0.106393	0.229561	-0.463461	0.643034	0.741172	0	IV	0.0319001	0.20554	0.155201	52.4838	0.255585	0.124812
remanei_genome_00009056_latens_genome_00014375	180.607	0.00995395	0.173276	0.0574457	0.95419	0.968671	0	IV	1.30891e-10	0.0876281	1.49372e-09	50.3818	0.150025	8.72463e-10
remanei_genome_00009057_latens_genome_00014374	17.454	0.189748	0.34027	0.55764	0.57709	0.685343	0	IV	0.0169182	0.171158	0.0988458	48.6971	0.243455	0.0694921
remanei_genome_00009059_latens_genome_00014372	422787	-0.151621	0.168799	-0.898234	0.369061	0.488059	0	IV	1.30666e-10	0.0279965	4.66723e-09	35.2972	0.179037	7.29826e-10
remanei_genome_00009060_latens_genome_00014371	1991.29	0.386873	0.155699	2.48475	0.0129644	0.0284175	1	IV	0.00496702	0.110765	0.0448427	45.8499	0.199794	0.0248607
remanei_genome_00009061_latens_genome_00014370	1286.26	0.197102	0.172698	1.14131	0.253741	0.364589	0	IV	0.0151566	0.145785	0.103965	44.4838	0.242841	0.0624135
remanei_genome_00009062_latens_genome_00014368	483.468	3.71406	0.217014	17.1144	1.15959e-65	2.65263e-64	1	IV	1.29799e-10	0.175099	7.41289e-10	45.7257	0.264858	4.90071e-10
remanei_genome_00009065_latens_genome_00014366	7368.54	0.404049	0.170992	2.36298	0.0181287	0.0382575	1	IV	0.016382	0.105482	0.155306	52.0962	0.157805	0.103812
remanei_genome_00009066_latens_genome_00014365	16571.1	-1.10497	0.143501	-7.70008	1.35982e-14	9.06188e-14	-1	IV	0.00860349	0.14683	0.058595	46.809	0.230222	0.0373703
remanei_genome_00009068_latens_genome_00014364	20147.9	0.4143	0.202649	2.04443	0.0409114	0.0785582	0	IV	0.00781106	0.0991777	0.0787582	52.9099	0.146719	0.0532383
remanei_genome_00009069_latens_genome_00014363	364.102	0.384631	0.355418	1.08219	0.279168	0.393685	0	IV	0.190041	0.181109	1.04932	55.8289	0.211497	0.898553
remanei_genome_00009071_latens_genome_00014360	40042.1	8.27136	0.633794	13.0505	6.30979e-39	8.92812e-38	1	IV	0.0124142	0.239179	0.0519033	37.3612	0.378091	0.0328339
remanei_genome_00009072_latens_genome_00014359	521.425	0.381404	0.407326	0.93636	0.349088	0.467586	0	IV	0.0244678	0.15669	0.156154	49.0893	0.226683	0.107938
remanei_genome_00009073_latens_genome_00014358	414.969	0.592004	0.4271	1.3861	0.165716	0.258088	0	IV	0.025703	0.099689	0.257832	42.5717	0.207982	0.123583
remanei_genome_00009074_latens_genome_00014357	984.346	-0.624389	0.194489	-3.21041	0.00132544	0.00359049	-1	IV	0.00359872	0.21306	0.0168906	45.9	0.301794	0.0119244
remanei_genome_00009075_latens_genome_00014356	8381.88	-0.321732	0.585574	-0.54943	0.58271	0.689395	0	IV	0.0133917	0.0947112	0.141395	50.8558	0.154323	0.0867771
remanei_genome_00009076_latens_genome_00014355	914.637	0.234438	0.20832	1.12537	0.260431	0.372386	0	IV	1.31074e-10	0.0796003	1.64665e-09	40.1268	0.20226	6.48045e-10
remanei_genome_00009077_latens_genome_00014353	1029.18	-0.210349	0.210791	-0.997904	0.318326	0.435728	0	IV	0.00258022	0.101652	0.0253828	48.7634	0.17356	0.0148664
remanei_genome_00009079_latens_genome_00014352	2819.65	-5.4311	0.569291	-9.54011	1.42687e-21	1.2474e-20	-1	IV	0.00743467	0.118311	0.0628401	46.7542	0.202025	0.0368007
remanei_genome_00009083_latens_genome_00014349	9863.63	0.0518698	0.166637	0.311273	0.755593	0.829879	0	IV	0.00860832	0.0818636	0.105154	47.9986	0.158266	0.0543916
remanei_genome_00009084_latens_genome_00014348	27404.9	-0.026813	0.124859	-0.214747	0.829965	0.881427	0	IV	0.053294	0.197819	0.269408	52.9209	0.245295	0.217265
remanei_genome_00009085_latens_genome_00014347	429.876	2.69911	0.231909	11.6386	2.62133e-31	3.07148e-30	1	IV	0.00872273	0.144981	0.0601647	47.8217	0.222422	0.0392169
remanei_genome_00009088_latens_genome_00014344	286.816	-1.04764	0.214686	-4.87987	1.06155e-06	4.23736e-06	-1	IV	0.00674257	0.137332	0.0490967	47.1877	0.218499	0.0308585
remanei_genome_00009091_latens_genome_00014341	21.7992	-1.18457	0.315387	-3.75594	0.000172694	0.000536295	-1	IV	0.0256019	0.177956	0.143867	42.9524	0.284011	0.0901441
remanei_genome_00009092_latens_genome_00014340	20.2866	0.135064	0.488484	0.276497	0.782166	0.849661	0	IV	0.0054001	0.11499	0.0469614	42.2638	0.225092	0.0239906
remanei_genome_00009093_latens_genome_00014339	711.657	-1.38726	0.207961	-6.67077	2.5447e-11	1.44851e-10	-1	IV	0.00868537	0.160298	0.0541826	46.577	0.245054	0.0354427
remanei_genome_00009094_latens_genome_00014338	1563.27	-1.17871	0.260951	-4.51696	6.2735e-06	2.3124e-05	-1	IV	0.00164157	0.0927125	0.0177061	46.7332	0.176551	0.00929804
remanei_genome_00009095_latens_genome_00014337	77558.9	-0.0476206	0.181714	-0.262064	0.793272	0.85733	0	IV	0.00638726	0.0715869	0.0892238	34.9536	0.224647	0.0284324
remanei_genome_00009096_latens_genome_00014336	612.866	-1.36709	0.312685	-4.3721	1.23058e-05	4.41115e-05	-1	IV	1.28248e-10	0.0888331	1.4437e-09	57.1706	0.111337	1.1519e-09
remanei_genome_00009097_latens_genome_00014333	11632.9	0.392033	0.211789	1.85105	0.0641616	0.116098	0	IV	1.30094e-10	0.15399	8.44821e-10	46.9697	0.236438	5.50224e-10
remanei_genome_00009099_latens_genome_00014331	231.676	-4.38204	0.5563	-7.87711	3.35034e-15	2.30355e-14	-1	IV	0.00937545	0.149787	0.0625917	39.1356	0.278272	0.0336916
remanei_genome_00009101_latens_genome_00014329	2508.78	-0.405956	0.230337	-1.76244	0.0779945	0.137641	0	IV	0.00276269	0.119047	0.0232067	44.8106	0.214183	0.0128988
remanei_genome_00009102_latens_genome_00014330	240.454	10.4553	0.612708	17.064	2.749e-65	6.25654e-64	1	IV	0.00535532	0.114226	0.0468834	45.7129	0.20406	0.0262438
remanei_genome_00009107_latens_genome_00014326	999.195	6.8351	0.285057	23.978	4.71359e-127	2.75192e-125	1	IV	0.03262	0.142858	0.228339	51.3555	0.199533	0.163482
remanei_genome_00009108_latens_genome_00014325	15132.4	0.151876	0.194088	0.782513	0.433913	0.552472	0	IV	0.0029095	0.0920855	0.0315957	45.0887	0.185587	0.0156773
remanei_genome_00009110_latens_genome_00014323	9928.75	0.265161	0.153854	1.72345	0.0848064	0.147663	0	IV	0.00853815	0.184363	0.0463116	54.0196	0.225383	0.0378829
remanei_genome_00009111_latens_genome_00014322	12314.9	-0.287465	0.162707	-1.76676	0.0772684	0.136591	0	IV	0.000853099	0.0858909	0.00993236	48.7999	0.157584	0.00541361
remanei_genome_00009112_latens_genome_00014320	699.699	0.594362	0.413912	1.43596	0.151013	0.239438	0	IV	0.0232981	0.143653	0.162183	45.262	0.236137	0.0986637
remanei_genome_00009120_latens_genome_00014312	853.4	0.816816	0.213725	3.8218	0.000132481	0.000418381	1	IV	0.00810357	0.116459	0.0695828	41.2298	0.232637	0.0348335
remanei_genome_00009121_latens_genome_00014311	14010.7	0.067891	0.332139	0.204406	0.838037	0.887707	0	IV	0.0706394	0.187013	0.377725	43.8394	0.287856	0.245399
remanei_genome_00009122_latens_genome_00014310	64391.2	-0.772092	0.152159	-5.07423	3.89063e-07	1.62196e-06	-1	IV	0.00381301	0.09854	0.0386951	43.2188	0.20303	0.0187805
remanei_genome_00009123_latens_genome_00014309	13298.2	0.0971734	0.265264	0.366327	0.714121	0.79744	0	IV	0.00248406	0.168175	0.0147706	44.3829	0.265825	0.00934473
remanei_genome_00009126_latens_genome_00014307	60.7376	1.82217	0.376254	4.84292	1.27946e-06	5.05608e-06	1	IV	0.0450076	0.170362	0.264189	48.7118	0.242572	0.185543
remanei_genome_00009127_latens_genome_00014305	19982.5	1.05549	0.195202	5.40717	6.40281e-08	2.86304e-07	1	IV	0.0943211	0.142177	0.663408	52.2946	0.193334	0.487867
remanei_genome_00009128_latens_genome_00014304	316.341	-11.8025	0.604117	-19.5368	5.34779e-85	1.65081e-83	-1	IV	0.0016286	0.12716	0.0128074	53.5508	0.170935	0.00952759
remanei_genome_00009132_latens_genome_00014299	18630.2	-0.342352	0.541976	-0.631673	0.527601	0.641401	0	IV	0.0455087	0.252253	0.180409	49.6073	0.319201	0.142571
remanei_genome_00009133_latens_genome_00014298	3777.17	0.350906	0.176985	1.98269	0.0474026	0.0891987	0	IV	0.00273241	0.147377	0.0185402	45.7927	0.236742	0.0115417
remanei_genome_00009134_latens_genome_00014297	648.862	-0.243028	0.180524	-1.34623	0.178227	0.274076	0	IV	0.00841489	0.0732038	0.114952	40.8188	0.191798	0.0438738
remanei_genome_00009135_latens_genome_00014296	22480.8	0.259102	0.126898	2.04182	0.0411693	0.0789746	0	IV	0.00237957	0.114973	0.0206968	51.0903	0.173207	0.0137383
remanei_genome_00009136_latens_genome_00014295	10966	16.5023	0.610703	27.0218	8.20469e-161	8.54051e-159	1	IV	0.00229478	0.0799154	0.0287152	49.0815	0.149954	0.0153033
remanei_genome_00009138_latens_genome_00014294	6204.19	-0.989269	0.220512	-4.48623	7.24931e-06	2.65531e-05	-1	IV	0.0101567	0.129178	0.0786261	45.3962	0.220873	0.0459846
remanei_genome_00009140_latens_genome_00014292	3434.76	-1.0656	0.220596	-4.83057	1.36145e-06	5.36275e-06	-1	IV	0.0172418	0.145591	0.118426	39.9887	0.269063	0.064081
remanei_genome_00009141_latens_genome_00014291	786.316	0.223998	0.253193	0.884695	0.376321	0.495258	0	IV	0.0242112	0.140113	0.172798	39.1649	0.268425	0.090197
remanei_genome_00009144_latens_genome_00014288	26493.5	-0.0931783	0.603465	-0.154405	0.87729	0.915753	0	IV	0.0096021	0.137502	0.0698323	55.3381	0.170774	0.056227
remanei_genome_00009145_latens_genome_00014287	3757.74	-1.48256	0.246301	-6.01932	1.75153e-09	8.75961e-09	-1	IV	0.0231707	0.107925	0.214693	41.8989	0.220171	0.10524
remanei_genome_00009146_latens_genome_00014286	345.495	0.481981	0.532323	0.905429	0.365238	0.484195	0	IV	0.0320789	0.110372	0.290644	36.6236	0.253618	0.126485
remanei_genome_00009150_latens_genome_00014284	13445.7	0.159557	0.185355	0.860818	0.389338	0.508762	0	IV	0.00596772	0.137197	0.0434973	44.2498	0.235629	0.0253268
remanei_genome_00009151_latens_genome_00014282	4068.05	1.36349	0.471886	2.88945	0.00385915	0.00958045	1	IV	0.0088573	0.112829	0.0785019	43.071	0.218188	0.0405949
remanei_genome_00009153_latens_genome_00014279	6851.26	1.13003	0.172557	6.54873	5.80285e-11	3.21853e-10	1	IV	0.00432168	0.0826662	0.0522787	55.1398	0.117103	0.0369049
remanei_genome_00009154_latens_genome_00014278	8497.09	-0.571821	0.266508	-2.14561	0.0319043	0.0634777	0	IV	1.32059e-10	0.0232751	5.67383e-09	45.2043	0.116098	1.13748e-09
remanei_genome_00009155_latens_genome_00014277	5063.52	0.804713	0.171771	4.68481	2.80221e-06	1.07141e-05	1	IV	0.0034556	0.14462	0.0238944	43.4777	0.247588	0.013957
remanei_genome_00009156_latens_genome_00014276	16351.4	0.326461	0.314976	1.03646	0.299987	0.416096	0	IV	0.0024882	0.164316	0.0151428	35.5721	0.313741	0.00793073
remanei_genome_00009157_latens_genome_00014275	46.5652	0.827516	0.408297	2.02675	0.0426882	0.0814692	0	IV	0.0218249	0.131824	0.165561	34.3789	0.288262	0.0757121
remanei_genome_00009158_latens_genome_00014274	1570.09	0.0509858	0.269386	0.189266	0.849884	0.896484	0	IV	0.00313598	0.112054	0.0279865	46.6371	0.196457	0.0159627
remanei_genome_00009159_latens_genome_00014273	18789.4	-1.09568	0.624355	-1.7549	0.0792771	0.139593	0	IV	0.00150916	0.174237	0.00866159	42.3195	0.284011	0.00531375
remanei_genome_00009160_latens_genome_00014272	1123.14	0.248351	0.200479	1.23879	0.215425	0.319532	0	IV	0.00225517	0.0922358	0.02445	47.6435	0.170725	0.0132094
remanei_genome_00009161_latens_genome_00014270	5670.67	0.0513501	0.167331	0.306877	0.758937	0.832259	0	IV	0.0184773	0.165031	0.111963	46.6234	0.249514	0.074053
remanei_genome_00009162_latens_genome_00014269	339.059	1.73547	0.262424	6.61324	3.76006e-11	2.11344e-10	1	IV	0.0130483	0.123382	0.105756	45.5829	0.213979	0.0609795
remanei_genome_00009163_latens_genome_00014268	200.611	-0.632754	0.234694	-2.69608	0.00701599	0.0163959	-1	IV	0.0180375	0.0720515	0.250341	48.8955	0.143183	0.125975
remanei_genome_00009164_latens_genome_00014267	83.2852	-0.80989	0.312942	-2.58799	0.00965392	0.0217907	-1	IV	0.018234	0.106429	0.171325	40.6822	0.225825	0.0807439
remanei_genome_00009165_latens_genome_00014266	15784.7	-1.47984	0.683834	-2.16403	0.0304617	0.060987	0	IV	0.0550734	0.0190459	2.89161	49.7407	0.0852104	0.646322
remanei_genome_00009166_latens_genome_00014265	2980.36	-0.199062	0.160758	-1.23827	0.215615	0.319649	0	IV	1.34756e-10	0.0323886	4.16058e-09	29.9281	0.214981	6.26826e-10
remanei_genome_00009167_latens_genome_00014264	8452.04	0.488936	0.173242	2.82227	0.00476849	0.0116062	1	IV	0.0025153	0.121026	0.0207831	43.7563	0.222358	0.0113119
remanei_genome_00009168_latens_genome_00014263	9168.61	-0.312212	0.149057	-2.09459	0.0362077	0.0706785	0	IV	0.00150682	0.093002	0.016202	43.5714	0.19542	0.00771067
remanei_genome_00009169_latens_genome_00014262	18375.1	0.257476	0.162856	1.58101	0.113877	0.188969	0	IV	0.00500276	0.171587	0.0291558	49.5371	0.238949	0.0209366
remanei_genome_00009170_latens_genome_00014261	8237.61	-16.3658	0.630149	-25.9714	1.04221e-148	8.85746e-147	-1	IV	0.0255058	0.137287	0.185784	44.7235	0.232935	0.109497
remanei_genome_00009171_latens_genome_00014260	14122.1	0.433217	0.184058	2.3537	0.0185875	0.0391029	1	IV	0.00193615	0.114387	0.0169263	41.9851	0.226127	0.00856222
remanei_genome_00009172_latens_genome_00014259	162.165	-0.117319	0.390026	-0.300797	0.763569	0.835769	0	IV	0.00559639	0.146997	0.0380715	48.2668	0.221823	0.0252291
remanei_genome_00009173_latens_genome_00014258	412.593	-0.262418	0.471919	-0.556066	0.578166	0.686013	0	IV	0.0101741	0.106648	0.0953997	44.2524	0.205064	0.0496145
remanei_genome_00009174_latens_genome_00014257	287.686	-0.62223	0.361408	-1.72168	0.0851269	0.148087	0	IV	0.00265423	0.171041	0.0155181	44.0129	0.270865	0.00979911
remanei_genome_00009175_latens_genome_00014256	31142	-0.217495	0.17772	-1.22381	0.221024	0.326144	0	IV	0.00306898	0.114945	0.0266994	36.7859	0.257238	0.0119305
remanei_genome_00009178_latens_genome_00014254	96.749	0.0850853	0.436226	0.195049	0.845355	0.89318	0	IV	0.0161085	0.168298	0.0957144	38.0758	0.30301	0.0531616
remanei_genome_00009179_latens_genome_00014253	285.687	-1.36897	0.255724	-5.35331	8.63608e-08	3.81214e-07	-1	IV	0.0360115	0.116741	0.308475	54.4663	0.155135	0.23213
remanei_genome_00009180_latens_genome_00014252	5287.41	0.218251	0.186173	1.1723	0.241076	0.349775	0	IV	0.00611268	0.0906824	0.0674075	54.1833	0.13074	0.0467544
remanei_genome_00009182_latens_genome_00014249	638.39	0.126677	0.167376	0.75684	0.449146	0.567209	0	IV	0.0154866	0.209752	0.0738329	48.7228	0.281899	0.0549368
remanei_genome_00009183_latens_genome_00014248	8198.15	0.479057	0.168105	2.84976	0.00437526	0.0107452	1	IV	0.0132956	0.154668	0.0859619	51.9578	0.207804	0.0639813
remanei_genome_00009184_latens_genome_00014247	61266.1	0.237515	0.140211	1.69399	0.090268	0.1554	0	IV	1.32545e-10	0.0813928	1.62846e-09	51.2584	0.138639	9.56047e-10
remanei_genome_00009185_latens_genome_00014245	396.45	-0.57566	0.177818	-3.23735	0.00120644	0.00329068	-1	IV	0.00643576	0.150152	0.0428616	45.9877	0.238371	0.0269989
remanei_genome_00009188_latens_genome_00014241	171755	-4.7647	0.164502	-28.9644	1.85016e-184	2.56123e-182	-1	IV	1.29658e-10	0.0957634	1.35394e-09	50.0497	0.160112	8.09794e-10
remanei_genome_00009190_latens_genome_00014240	1503.12	-1.08742	0.202538	-5.36895	7.91977e-08	3.51095e-07	-1	IV	0.016504	0.160301	0.102956	47.9654	0.236898	0.0696669
remanei_genome_00009191_latens_genome_00014237	21700.5	0.793911	0.15583	5.09471	3.49276e-07	1.46176e-06	1	IV	0.000559798	0.113586	0.00492842	39.5238	0.239789	0.00233454
remanei_genome_00009192_latens_genome_00014236	13579.3	0.633831	0.164334	3.85698	0.000114799	0.000365896	1	IV	0.0222403	0.131426	0.169222	51.1368	0.189387	0.117433
remanei_genome_00009198_latens_genome_00014230	14461.9	-2.14897	0.197636	-10.8733	1.54446e-27	1.63171e-26	-1	IV	0.00520037	0.11538	0.0450717	47.2535	0.196161	0.0265108
remanei_genome_00009199_latens_genome_00014229	65.8443	-0.0204938	0.33295	-0.0615523	0.950919	0.966466	0	IV	0.00410514	0.134223	0.0305844	49.3786	0.202516	0.0202708
remanei_genome_00009205_latens_genome_00014223	7887.82	-0.369688	0.229868	-1.60826	0.107778	0.180431	0	IV	0.0376144	0.173564	0.216718	39.4014	0.300487	0.125178
remanei_genome_00009207_latens_genome_00014221	332.445	0.620369	0.160553	3.86395	0.000111566	0.000356693	1	IV	1.31961e-10	0.0749598	1.76043e-09	46.5051	0.160138	8.24047e-10
remanei_genome_00009208_latens_genome_00014220	2940.95	-1.07841	0.252091	-4.27788	1.88686e-05	6.60326e-05	-1	IV	0.00714097	0.170908	0.0417826	45.5865	0.261484	0.0273094
remanei_genome_00009213_latens_genome_00014212	342.898	0.450928	0.255732	1.76329	0.0778524	0.137462	0	IV	0.00967659	0.0763613	0.126721	44.5933	0.172774	0.0560071
remanei_genome_00009214_latens_genome_00014211	442.564	-0.999713	0.209382	-4.77459	1.8007e-06	7.02698e-06	-1	IV	0.00366741	0.150455	0.0243754	45.8981	0.239201	0.0153319
remanei_genome_00009215_latens_genome_00014210	2450.96	-0.101286	0.170946	-0.592504	0.553513	0.665048	0	IV	0.00152831	0.0979044	0.0156102	42.1066	0.20893	0.00731492
remanei_genome_00009217_latens_genome_00014207	10314.9	-0.215894	0.128535	-1.67965	0.0930249	0.15939	0	IV	1.29611e-10	0.117074	1.10709e-09	49.5017	0.184642	7.01958e-10
remanei_genome_00009219_latens_genome_00014205	41091	0.128736	0.292406	0.440264	0.659746	0.75512	0	IV	0.00627494	0.138142	0.045424	48.8897	0.209307	0.0299796
remanei_genome_00009220_latens_genome_00014204	19443.6	0.336511	0.180504	1.86429	0.0622814	0.113123	0	IV	0.0130647	0.123028	0.106193	50.1111	0.187016	0.0698587
remanei_genome_00009223_latens_genome_00014199	28391.4	0.586935	0.188297	3.11707	0.00182658	0.00483583	1	IV	0.00567943	0.154303	0.0368071	43.7903	0.255435	0.0222344
remanei_genome_00009224_latens_genome_00014197	23410.8	0.302407	0.125647	2.40679	0.0160934	0.0343783	1	IV	0.0102711	0.148053	0.0693748	49.8138	0.213787	0.0480436
remanei_genome_00009225_latens_genome_00014196	9469.85	-0.13781	0.119826	-1.15009	0.250108	0.360498	0	IV	0.0168374	0.123465	0.136374	55.0802	0.158252	0.106396
remanei_genome_00009228_latens_genome_00014193	10552.2	0.224781	0.166592	1.34929	0.177243	0.272751	0	IV	0.013427	0.138969	0.0966182	49.2878	0.207796	0.0646162
remanei_genome_00009229_latens_genome_00014192	1119	0.796657	0.224245	3.55262	0.000381408	0.00113083	1	IV	0.00337241	0.138048	0.0244292	46.0486	0.225909	0.0149282
remanei_genome_00009230_latens_genome_00014191	1647.89	-0.00499596	0.194656	-0.0256656	0.979524	0.987433	0	IV	0.00710816	0.152192	0.0467052	43.2625	0.256425	0.0277202
remanei_genome_00009231_latens_genome_00014189	283.721	8.68887	0.766663	11.3334	8.96881e-30	1.00194e-28	1	IV	0.0373783	0.0913842	0.409023	42.148	0.202167	0.184888
remanei_genome_00009234_latens_genome_00014183	556.924	0.508339	0.434122	1.17096	0.241616	0.350482	0	IV	0.0117319	0.0773304	0.151711	44.6466	0.17343	0.0676462
remanei_genome_00009235_latens_genome_00014182	3240.16	-0.295134	0.107946	-2.7341	0.00625503	0.0148083	-1	IV	0.00321134	0.187805	0.0170993	51.346	0.244536	0.0131324
remanei_genome_00009236_latens_genome_00014181	11991.7	0.288246	0.178275	1.61686	0.105908	0.177766	0	IV	1.28747e-10	0.0770526	1.6709e-09	51.8492	0.130826	9.84108e-10
remanei_genome_00009237_latens_genome_00014180	6502.32	-0.313627	0.11622	-2.69857	0.0069638	0.0162824	-1	IV	0.0109029	0.147379	0.0739783	48.1156	0.223094	0.0488712
remanei_genome_00009238_latens_genome_00014179	432.075	0.0018846	0.238431	0.00790415	0.993693	0.996718	0	IV	0.00480723	0.117801	0.0408082	44.1559	0.216784	0.0221752
remanei_genome_00009239_latens_genome_00014178	13457.9	-0.233729	0.165116	-1.41554	0.156909	0.247037	0	IV	0.00895744	0.172916	0.0518023	41.8934	0.285195	0.0314082
remanei_genome_00009241_latens_genome_00014174	32558.6	-0.213645	0.128186	-1.66668	0.0955785	0.163141	0	IV	0.0262409	0.166864	0.157259	47.1626	0.248179	0.105734
remanei_genome_00009242_latens_genome_00014173	17892.8	-1.00977	0.150741	-6.69874	2.10222e-11	1.20532e-10	-1	IV	0.00476375	0.15483	0.0307675	50.8181	0.214664	0.0221917
remanei_genome_00009243_latens_genome_00014171	10506.8	0.597971	0.239889	2.4927	0.0126775	0.0278797	1	IV	0.0049679	0.141542	0.0350985	42.2331	0.251824	0.0197277
remanei_genome_00009244_latens_genome_00014169	21545.2	0.0988693	0.535166	0.184745	0.853429	0.89883	0	IV	0.0104024	0.160095	0.0649762	43.6218	0.262217	0.0396709
remanei_genome_00009245_latens_genome_00014168	202.633	-0.389601	0.362874	-1.07365	0.282978	0.397805	0	IV	0.00417354	0.0919839	0.0453725	37.9625	0.227362	0.0183563
remanei_genome_00009246_latens_genome_00014166	24577.3	0.650553	0.134833	4.82489	1.4008e-06	5.51287e-06	1	IV	0.00425538	0.147192	0.0289104	55.3382	0.180463	0.0235803
remanei_genome_00009247_latens_genome_00014165	19983.2	-0.26209	0.141153	-1.85677	0.0633436	0.114834	0	IV	0.00853967	0.126	0.067775	48.2467	0.200945	0.0424977
remanei_genome_00009249_latens_genome_00014162	191.142	-2.92179	0.287588	-10.1597	3.00151e-24	2.86659e-23	-1	IV	0.025163	0.119545	0.21049	46.7338	0.203379	0.123725
remanei_genome_00009250_latens_genome_00014161	15136	0.420393	0.139224	3.01954	0.00253155	0.00652167	1	IV	0.0304811	0.193417	0.157592	52.7607	0.241835	0.126041
remanei_genome_00009251_latens_genome_00014160	23710.9	-0.100861	0.138083	-0.730436	0.465124	0.582728	0	IV	1.28077e-10	0.128056	1.00017e-09	57.0985	0.150982	8.48293e-10
remanei_genome_00009252_latens_genome_00014159	307946	0.0603851	0.185187	0.326075	0.744367	0.820435	0	IV	1.30029e-10	0.0566652	2.29469e-09	34.6006	0.2118	6.13925e-10
remanei_genome_00009253_latens_genome_00014158	4237.94	-0.387649	0.170799	-2.26962	0.0232308	0.0477927	-1	IV	0.0281792	0.125425	0.22467	49.2988	0.194186	0.145114
remanei_genome_00009255_latens_genome_00014155	8959.99	0.13652	0.147531	0.925366	0.354776	0.473342	0	IV	0.0061488	0.094265	0.0652289	45.0679	0.187889	0.0327257
remanei_genome_00009256_latens_genome_00014153	7911.25	0.263228	0.15171	1.73507	0.0827282	0.144513	0	IV	0.0190248	0.0722912	0.263169	49.7224	0.138563	0.1373
remanei_genome_00009257_latens_genome_00014151	17438	0.548741	0.181491	3.02352	0.00249856	0.00644462	1	IV	0.00611302	0.13023	0.0469402	50.1579	0.193943	0.0315197
remanei_genome_00009262_latens_genome_00014129	1093.39	0.319833	0.18028	1.7741	0.0760474	0.134736	0	IV	1.30999e-10	0.107443	1.21923e-09	50.9821	0.166313	7.87663e-10
remanei_genome_00009263_latens_genome_00014128	1467.51	-1.82043	0.21695	-8.39101	4.8199e-17	3.55223e-16	-1	IV	0.0055155	0.044554	0.123794	47.8465	0.12185	0.0452648
remanei_genome_00009267_latens_genome_00014126	18303.5	0.57045	0.192453	2.9641	0.00303567	0.00769548	1	IV	0.00205554	0.0221491	0.0928048	51.9692	0.0752182	0.0273277
remanei_genome_00009268_latens_genome_00014125	4534.46	-0.580395	0.14752	-3.93434	8.34254e-05	0.000271704	-1	IV	0.00248592	0.0251338	0.0989075	50.8438	0.0848161	0.0293095
remanei_genome_00009269_latens_genome_00014124	1069.75	-0.695696	0.2449	-2.84074	0.00450089	0.0110075	-1	IV	0.00488187	0.0154217	0.316558	47.3707	0.0955134	0.0511118
remanei_genome_00009270_latens_genome_00014123	372.544	0.332311	0.247472	1.34282	0.179331	0.275274	0	IV	1.30487e-10	0.0349513	3.7334e-09	48.1336	0.11056	1.18024e-09
remanei_genome_00009271_latens_genome_00014120	12994.3	0.0764722	0.14697	0.520325	0.602837	0.708318	0	IV	0.00420707	0.0378503	0.11115	49.0438	0.10811	0.0389148
remanei_genome_00009272_latens_genome_00014119	18022	0.127362	0.150359	0.847055	0.396965	0.516215	0	IV	0.00656474	0.0271067	0.242181	50.0932	0.0911998	0.071982
remanei_genome_00009274_latens_genome_00014118	30442.3	-2.02249	0.165833	-12.196	3.26515e-34	4.11685e-33	-1	IV	0.00148173	0.0339358	0.0436627	49.5399	0.10128	0.01463
remanei_genome_00009275_latens_genome_00014117	10592.5	0.277903	0.167375	1.66037	0.0968406	0.16498	0	IV	0.000733449	0.0322548	0.0227393	46.4944	0.117496	0.00624232
remanei_genome_00009276_latens_genome_00014116	43.692	-0.551572	0.374976	-1.47095	0.141304	0.226532	0	IV	1.32373e-10	0.0445391	2.97207e-09	47.5327	0.123679	1.0703e-09
remanei_genome_00009277_latens_genome_00014115	2340.74	-0.519784	0.20824	-2.49608	0.0125576	0.027634	-1	IV	0.00115454	0.0314449	0.0367161	46.283	0.117929	0.00979011
remanei_genome_00009281_latens_genome_00014111	1030.05	-0.628142	0.253758	-2.47536	0.0133103	0.0290524	-1	IV	0.00856338	0.0663261	0.12911	42.1046	0.177364	0.0482813
remanei_genome_00009282_latens_genome_00014110	25.6035	1.37617	0.370759	3.71176	0.000205823	0.000632158	1	IV	0.00404611	0.033174	0.121966	48.4266	0.107061	0.0377925
remanei_genome_00009283_latens_genome_00014109	364.74	-5.19375	0.713016	-7.2842	3.23591e-13	2.02667e-12	-1	IV	0.00777862	0.0640359	0.121473	48.051	0.14013	0.0555101
remanei_genome_00009284_latens_genome_00014108	2039.79	0.120073	0.194157	0.618432	0.536291	0.649294	0	IV	0.00349129	0.0836432	0.0417402	42.3203	0.193413	0.0180509
remanei_genome_00009285_latens_genome_00014107	1357.47	-0.209554	0.218699	-0.958186	0.337969	0.456289	0	IV	0.00133059	0.0263875	0.0504249	48.1255	0.102044	0.0130394
remanei_genome_00009286_latens_genome_00014106	321.139	0.636686	0.349149	1.82354	0.068222	0.122504	0	IV	0.00241098	0.0539465	0.044692	45.2458	0.146525	0.0164544
remanei_genome_00009287_latens_genome_00014105	78.7028	-0.251985	0.273312	-0.921969	0.356545	0.475298	0	IV	1.33919e-10	0.0202991	6.59731e-09	47.5226	0.0994985	1.34594e-09
remanei_genome_00009288_latens_genome_00014104	1293.79	4.12222	0.249244	16.5389	1.92547e-61	4.09101e-60	1	IV	1.30311e-10	0.0283961	4.58906e-09	47.9429	0.105125	1.23958e-09
remanei_genome_00009289_latens_genome_00014102	2423.25	-0.557233	0.118097	-4.71841	2.3769e-06	9.18475e-06	-1	IV	1.31794e-10	0.0163569	8.05741e-09	55.5732	0.048247	2.73166e-09
remanei_genome_00009290_latens_genome_00014101	275604	-0.294937	0.164133	-1.79693	0.0723462	0.128893	0	IV	1.29072e-10	4.43969e-10	0.290724	44.2263	0.0985695	1.30946e-09
remanei_genome_00009291_latens_genome_00014100	222.968	-0.0367474	0.221894	-0.165608	0.868465	0.909407	0	IV	0.00279407	0.00949239	0.294348	42.3755	0.118938	0.0234918
remanei_genome_00009292_latens_genome_00014099	22449.1	0.744309	0.161949	4.59594	4.30798e-06	1.61218e-05	1	IV	0.000759967	0.00751849	0.10108	47.968	0.0841002	0.00903644
remanei_genome_00009293_latens_genome_00014097	29710.5	-0.0790702	0.154094	-0.513129	0.607861	0.713057	0	IV	1.30487e-10	0.0135198	9.65155e-09	52.1561	0.0654906	1.99245e-09
remanei_genome_00009295_latens_genome_00014085	1422.04	-0.11317	0.175504	-0.644831	0.519037	0.633102	0	IV	0.00738837	0.0824642	0.0895949	43.1875	0.187139	0.0394808
remanei_genome_00009296_latens_genome_00014084	92.3576	-1.20261	0.378433	-3.17786	0.00148367	0.00398534	-1	IV	0.0135692	0.171309	0.0792088	45.2597	0.263806	0.0514363
remanei_genome_00009298_latens_genome_00014081	7704.48	0.608646	0.153207	3.97271	7.10585e-05	0.000233123	1	IV	0.0451728	0.174234	0.259265	52.0157	0.22703	0.198973
remanei_genome_00009299_latens_genome_00014080	183.725	-0.166477	0.233674	-0.712432	0.476198	0.592667	0	IV	0.00858599	0.10414	0.0824467	46.0218	0.192158	0.0446819
remanei_genome_00009300_latens_genome_00014079	314.383	0.633572	0.281712	2.24901	0.024512	0.0501367	0	IV	1.31703e-10	0.15055	8.74808e-10	35.5034	0.300379	4.38454e-10
remanei_genome_00009301_latens_genome_00014078	45029	0.589408	0.329505	1.78877	0.0736522	0.130907	0	IV	0.00392047	0.123511	0.0317419	39.2055	0.251585	0.0155831
remanei_genome_00009304_latens_genome_00014075	138.194	0.174728	0.27269	0.640757	0.521681	0.635616	0	IV	0.0324528	0.206966	0.156803	57.7944	0.225804	0.143721
remanei_genome_00009305_latens_genome_00014074	10782.4	-0.0624172	0.158888	-0.392839	0.694439	0.781833	0	IV	0.0258318	0.126114	0.204829	42.8154	0.232975	0.110878
remanei_genome_00009306_latens_genome_00014073	634.484	-0.684236	0.240015	-2.8508	0.00436095	0.0107172	-1	IV	0.0012965	0.120788	0.0107337	43.7894	0.221925	0.00584206
remanei_genome_00009307_latens_genome_00014072	2668.27	-0.128233	0.199753	-0.641957	0.520901	0.634782	0	IV	0.00151309	0.133257	0.0113547	44.5307	0.230038	0.00657759
remanei_genome_00009308_latens_genome_00014070	102.52	1.8805	0.358534	5.24497	1.56308e-07	6.73806e-07	1	IV	0.00812375	0.150507	0.0539759	54.0818	0.191161	0.0424968
remanei_genome_00009310_latens_genome_00014068	112645	0.104109	0.217808	0.477987	0.632659	0.73337	0	IV	0.00080283	0.054447	0.0147452	34.8912	0.207874	0.0038621
remanei_genome_00009311_latens_genome_00014066	13189.3	0.397222	0.137892	2.88069	0.00396809	0.00981641	1	IV	0.00524739	0.114703	0.0457476	45.5136	0.205708	0.0255089
remanei_genome_00009312_latens_genome_00014065	28318.4	0.259023	0.161254	1.60631	0.108207	0.181014	0	IV	1.32641e-10	0.0567385	2.33776e-09	47.5223	0.135939	9.75735e-10
remanei_genome_00009313_latens_genome_00014063	25336.8	0.465506	0.286338	1.62572	0.104009	0.175104	0	IV	0.00724493	0.11289	0.0641771	49.5801	0.179998	0.0402501
remanei_genome_00009314_latens_genome_00014061	2491.32	-0.0642567	0.242345	-0.265146	0.790897	0.856298	0	IV	0.00211606	0.100183	0.0211219	41.9789	0.211959	0.00998333
remanei_genome_00009316_latens_genome_00014060	8107.58	-13.6503	0.789607	-17.2875	5.84495e-67	1.37695e-65	-1	IV	0.0122314	0.127601	0.0958567	55.1106	0.162209	0.075405
remanei_genome_00009317_latens_genome_00014057	12619.1	0.133094	0.154756	0.860021	0.389777	0.509137	0	IV	0.012526	0.128879	0.0971926	51.1858	0.186551	0.0671454
remanei_genome_00009318_latens_genome_00014056	39148.1	0.0608774	0.327057	0.186137	0.852338	0.898084	0	IV	0.0122473	0.0649965	0.18843	54.6242	0.102463	0.119529
remanei_genome_00009321_latens_genome_00014054	2960.85	0.129256	0.15821	0.81699	0.413934	0.532966	0	IV	0.00278723	0.117804	0.0236599	46.8767	0.200798	0.0138807
remanei_genome_00009322_latens_genome_00014053	11647.7	0.000487336	0.158505	0.00307457	0.997547	0.998588	0	IV	0.0140359	0.0896844	0.156503	44.2488	0.188122	0.0746105
remanei_genome_00009323_latens_genome_00014052	5069.54	0.111141	0.114061	0.9744	0.329858	0.447679	0	IV	0.00814192	0.0444148	0.183316	53.866	0.0863372	0.0943038
remanei_genome_00009332_latens_genome_00014047	580.63	-1.85408	0.246933	-7.50842	5.98463e-14	3.86726e-13	-1	IV	0.00664044	0.126594	0.0524547	41.016	0.244029	0.0272117
remanei_genome_00009333_latens_genome_00014046	22530.7	0.0435001	0.178652	0.243491	0.807625	0.866681	0	IV	0.00184013	0.0874249	0.0210481	48.2565	0.162311	0.011337
remanei_genome_00009338_latens_genome_00014042	14955.9	1.34494	0.139163	9.66449	4.26738e-22	3.80242e-21	1	IV	0.00191874	0.151061	0.0127017	49.733	0.217271	0.00883108
remanei_genome_00009339_latens_genome_00014041	6200.89	0.481821	0.143324	3.36177	0.000774444	0.00217785	1	IV	0.0286589	0.138429	0.207029	47.4116	0.218281	0.131294
remanei_genome_00009341_latens_genome_00014040	649.117	-0.113344	0.342285	-0.331139	0.740539	0.817626	0	IV	0.0331097	0.117704	0.281296	44.7798	0.213022	0.155429
remanei_genome_00009343_latens_genome_00014038	11720.5	0.127266	0.132659	0.959347	0.337384	0.455682	0	IV	0.00462919	0.0974022	0.0475266	49.1326	0.16714	0.0276965
remanei_genome_00009344_latens_genome_00014037	4463.3	-0.187473	0.133121	-1.40829	0.159046	0.24961	0	IV	0.0177695	0.129171	0.137566	48.0893	0.20504	0.0866635
remanei_genome_00009345_latens_genome_00014036	30672.4	0.197247	0.182873	1.0786	0.280765	0.395417	0	IV	0.00538965	0.0551943	0.0976487	42.6521	0.163015	0.0330623
remanei_genome_00009346_latens_genome_00014035	12778.4	-0.0605668	0.141522	-0.427969	0.668674	0.762271	0	IV	0.0030417	0.139244	0.0218443	51.6761	0.194036	0.015676
remanei_genome_00009347_latens_genome_00014034	8158.89	0.279316	0.154605	1.80665	0.0708176	0.126556	0	IV	0.0015886	0.0945351	0.0168043	45.0593	0.18821	0.00844057
remanei_genome_00009350_latens_genome_00014032	32500.8	-2.27476	0.148331	-15.3357	4.41578e-53	7.96977e-52	-1	IV	0.0385111	0.161703	0.23816	53.627	0.20503	0.187832
remanei_genome_00009351_latens_genome_00014031	2057.02	0.822396	0.190059	4.32705	1.51121e-05	5.35422e-05	1	IV	0.095798	0.243473	0.393464	50.7475	0.303722	0.315414
remanei_genome_00009352_latens_genome_00014030	126.257	2.21655	0.3995	5.54832	2.88434e-08	1.32822e-07	1	IV	0.00530376	0.101625	0.0521894	44.0409	0.201284	0.0263496
remanei_genome_00009353_latens_genome_00014029	786.945	0.91837	0.259071	3.54485	0.000392836	0.00116138	1	IV	0.00525691	0.141787	0.0370761	46.0822	0.229451	0.0229108
remanei_genome_00009354_latens_genome_00014028	9277.85	-0.0540144	0.163943	-0.329472	0.741799	0.818546	0	IV	0.00215935	0.084781	0.0254697	49.4604	0.152593	0.014151
remanei_genome_00009355_latens_genome_00014027	23099.9	-0.116303	0.155169	-0.749522	0.453543	0.571579	0	IV	0.00666356	0.0573912	0.116108	48.2822	0.132127	0.0504331
remanei_genome_00009356_latens_genome_00014026	190.604	-0.229029	0.248255	-0.922553	0.35624	0.47494	0	IV	0.031348	0.0972078	0.322484	49.6606	0.163843	0.19133
remanei_genome_00009357_latens_genome_00014025	2238.36	0.00184064	0.385774	0.00477129	0.996193	0.997902	0	IV	1.29734e-10	0.125236	1.03592e-09	42.4872	0.234025	5.54359e-10
remanei_genome_00009358_latens_genome_00014024	243.494	-0.0464299	0.518847	-0.0894867	0.928695	0.951909	0	IV	0.0357198	0.153361	0.232914	45.4789	0.24457	0.146052
remanei_genome_00009361_latens_genome_00014020	270.953	0.19449	0.142459	1.36524	0.172179	0.2663	0	IV	0.00588618	0.128493	0.0458092	44.1825	0.22732	0.0258937
remanei_genome_00009362_latens_genome_00014019	168987	-0.147655	0.177029	-0.834069	0.404242	0.522592	0	IV	1.30693e-10	0.0356553	3.66546e-09	31.2518	0.210469	6.20963e-10
remanei_genome_00009363_latens_genome_00014017	18185.9	2.19011	0.119568	18.3169	6.06239e-75	1.61841e-73	1	IV	0.00794223	0.146807	0.0540998	50.2253	0.210124	0.0377978
remanei_genome_00009364_latens_genome_00014015	2794.75	-1.25435	0.198474	-6.31997	2.61618e-10	1.38635e-09	-1	IV	0.0260836	0.137888	0.189165	57.7237	0.157141	0.165989
remanei_genome_00009365_latens_genome_00014014	2760.64	-5.01159	0.23631	-21.2077	8.1013e-100	3.00509e-98	-1	IV	1.2971e-10	0.067909	1.91005e-09	61	0.067909	1.91005e-09
remanei_genome_00009370_latens_genome_00014008	26743.4	-1.00563	0.153691	-6.54321	6.0212e-11	3.33688e-10	-1	IV	0.00158654	0.0958864	0.016546	49.0299	0.166228	0.00954434
remanei_genome_00009371_latens_genome_00014007	1401.54	-0.23654	0.172634	-1.37018	0.170631	0.26418	0	IV	1.30047e-10	0.102972	1.26294e-09	47.2821	0.183584	7.08379e-10
remanei_genome_00009372_latens_genome_00014005	7445.61	0.0610104	0.149478	0.408158	0.683158	0.773217	0	IV	0.00759661	0.1339	0.0567335	52.5884	0.18333	0.0414368
remanei_genome_00009373_latens_genome_00014004	11375.8	-0.443567	0.142811	-3.10598	0.00189649	0.00501102	-1	IV	0.0151273	0.115689	0.130758	52.0373	0.168357	0.0898522
remanei_genome_00009374_latens_genome_00014003	12068.2	0.307843	0.144777	2.12632	0.0334763	0.0660712	0	IV	0.00519565	0.157415	0.033006	53.5173	0.201387	0.0257993
remanei_genome_00009378_latens_genome_00013997	4870.08	-1.45363	0.221076	-6.57526	4.85676e-11	2.71058e-10	-1	IV	0.00467496	0.131259	0.0356163	44.9684	0.225467	0.0207345
remanei_genome_00009379_latens_genome_00013996	1049.64	0.920271	0.327405	2.8108	0.00494178	0.0119867	1	IV	0.00383125	0.10955	0.0349726	45.4928	0.200677	0.0190916
remanei_genome_00009380_latens_genome_00013994	25665.6	2.45916	0.158635	15.502	3.36363e-54	6.17876e-53	1	IV	0.00575206	0.138427	0.041553	51.3363	0.195215	0.0294652
remanei_genome_00009381_latens_genome_00013992	27249.5	0.734999	0.22253	3.30293	0.000956817	0.00265787	1	IV	0.00946292	0.127191	0.0743995	43.5993	0.229444	0.0412427
remanei_genome_00009382_latens_genome_00013991	1808.48	-0.604652	0.195895	-3.08662	0.00202446	0.00532403	-1	IV	1.27315e-10	0.0765511	1.66314e-09	50.813	0.136415	9.33296e-10
remanei_genome_00009385_latens_genome_00013989	983.508	0.425401	0.263666	1.61341	0.106656	0.178821	0	IV	0.00537565	0.115214	0.046658	46.3365	0.201383	0.0266937
remanei_genome_00009386_latens_genome_00013987	39.6782	-0.0957893	0.354191	-0.270445	0.786818	0.853217	0	IV	0.0359358	0.175582	0.204667	45.293	0.267883	0.134147
remanei_genome_00009390_latens_genome_00013982	12909	0.0735049	0.120814	0.608414	0.542913	0.655715	0	IV	0.00716713	0.132134	0.0542414	49.1691	0.201658	0.0355411
remanei_genome_00009394_latens_genome_00013979	164.768	-1.61326	0.435602	-3.70351	0.000212633	0.000651731	-1	IV	0.0036704	0.0576319	0.0636869	45.14	0.150832	0.0243344
remanei_genome_00009395_latens_genome_00013978	31.6258	2.90667	0.487027	5.96818	2.39913e-09	1.1914e-08	1	IV	0.0136206	0.0425531	0.320084	44.5207	0.139393	0.0977138
remanei_genome_00009396_latens_genome_00013976	294.609	-0.877119	0.219525	-3.99552	6.45515e-05	0.000213234	-1	IV	1.33569e-10	0.0146708	9.10442e-09	43.9406	0.11492	1.16228e-09
remanei_genome_00009397_latens_genome_00013974	818.243	0.254339	0.199342	1.27589	0.201994	0.303509	0	IV	0.000612481	0.052758	0.0116092	44.6796	0.148664	0.00411989
remanei_genome_00009398_latens_genome_00013975	7.48313	5.25775	0.825349	6.37034	1.88609e-10	1.00822e-09	1	IV	0.00819732	0.0281088	0.291628	41.7731	0.141095	0.058098
remanei_genome_00009400_latens_genome_00013972	12074.5	-0.0410425	0.154782	-0.265163	0.790884	0.856298	0	IV	0.00301674	0.0250951	0.120213	51.7665	0.0793551	0.0380158
remanei_genome_00009401_latens_genome_00013971	173963	-0.13631	0.322241	-0.423008	0.67229	0.76522	0	IV	1.31517e-10	0.00620665	2.11896e-08	50.2695	0.0692637	1.89878e-09
remanei_genome_00009402_latens_genome_00013970	3326.85	0.409238	0.175246	2.33522	0.019532	0.0408975	1	IV	0.00240432	0.00997189	0.24111	48.2533	0.0848769	0.0283271
remanei_genome_00009403_latens_genome_00013969	84.1065	-0.012096	0.232181	-0.0520973	0.958451	0.97162	0	IV	0.0197149	0.0665602	0.296196	43.2445	0.1709	0.115359
remanei_genome_00009404_latens_genome_00013968	1170.11	-0.0608117	0.17185	-0.353866	0.723439	0.804834	0	IV	0.00243404	0.0646176	0.0376684	41.6818	0.17814	0.0136636
remanei_genome_00009408_latens_genome_00013966	307.302	0.290444	0.515826	0.563066	0.57339	0.682456	0	IV	0.00774081	0.0116276	0.665729	43.5627	0.114097	0.0678442
remanei_genome_00009409_latens_genome_00013961	2517.1	4.18823	0.302519	13.8445	1.37306e-43	2.16656e-42	1	IV	0.00228819	0.111219	0.0205737	45.4484	0.202607	0.0112937
remanei_genome_00009410_latens_genome_00013960	15521	0.0270588	0.164069	0.164923	0.869004	0.909752	0	IV	0.00101749	0.0785175	0.0129587	44.92	0.173011	0.00588107
remanei_genome_00009413_latens_genome_00013956	1128.46	-0.540516	0.298038	-1.81358	0.0697424	0.124867	0	IV	0.00565657	0.0758809	0.0745454	41.5598	0.19012	0.0297526
remanei_genome_00009414_latens_genome_00013955	295.589	0.822536	0.334717	2.45741	0.0139942	0.0303774	1	IV	0.0179021	0.116015	0.154308	44.9059	0.210592	0.0850085
remanei_genome_00009415_latens_genome_00013954	9.07216	0.65428	0.926234	0.706388	0.479947	0.596072	0	IV	0.025737	0.165011	0.155971	46.6877	0.249117	0.103313
remanei_genome_00009416_latens_genome_00013953	26774.9	0.103506	0.137639	0.75201	0.452045	0.570065	0	IV	0.00279519	0.0905267	0.0308769	41.0438	0.207798	0.0134514
remanei_genome_00009417_latens_genome_00013952	165.864	-0.24279	0.162275	-1.49616	0.134611	0.217716	0	IV	0.00708378	0.0841516	0.0841788	48.9612	0.154897	0.0457321
remanei_genome_00009418_latens_genome_00013950	8748.83	-0.970699	0.162852	-5.96063	2.51267e-09	1.24456e-08	-1	IV	0.00113288	0.100029	0.0113255	49.8335	0.165649	0.00683907
remanei_genome_00009420_latens_genome_00013949	9025.31	-1.12667	0.170644	-6.60244	4.04453e-11	2.26764e-10	-1	IV	0.0057692	0.122277	0.0471814	55.5431	0.154344	0.0373789
remanei_genome_00009421_latens_genome_00013947	56251.9	0.241308	0.245539	0.982766	0.325723	0.443501	0	IV	0.0014088	0.107135	0.0131497	39.9228	0.230994	0.00609884
remanei_genome_00009423_latens_genome_00013942	2651.73	0.995888	0.150331	6.62462	3.48153e-11	1.96181e-10	1	IV	0.00682284	0.114365	0.0596583	49.8517	0.179878	0.0379304
remanei_genome_00009425_latens_genome_00013939	80265.3	3.30237	0.300811	10.9782	4.86326e-28	5.2118e-27	1	IV	0.0153647	0.138359	0.11105	45.4336	0.229834	0.0668514
remanei_genome_00009427_latens_genome_00013936	10707.1	0.622146	0.151379	4.10985	3.95913e-05	0.000134015	1	IV	0.0268069	0.15091	0.177635	50.8427	0.210599	0.127289
remanei_genome_00009429_latens_genome_00013934	513.046	-0.729165	0.22333	-3.26497	0.00109474	0.00300925	-1	IV	0.00117968	0.127636	0.00924247	46.3979	0.213445	0.00552684
remanei_genome_00009430_latens_genome_00013933	31735.7	-0.667563	0.134117	-4.97747	6.44202e-07	2.62529e-06	-1	IV	0.00182517	0.0892943	0.02044	38.6752	0.220484	0.00827801
remanei_genome_00009432_latens_genome_00013931	5161.58	-0.0798467	0.16811	-0.474967	0.63481	0.735164	0	IV	0.00329977	0.108591	0.0303872	50.5849	0.169795	0.0194339
remanei_genome_00009433_latens_genome_00013930	15195.6	1.57155	0.228026	6.89196	5.50301e-12	3.24098e-11	1	IV	0.0067155	0.114177	0.0588167	44.5581	0.210796	0.0318578
remanei_genome_00009434_latens_genome_00013928	3429.24	-0.618915	0.189234	-3.27062	0.0010731	0.00295349	-1	IV	1.30472e-10	0.10575	1.23378e-09	43.8292	0.206653	6.31355e-10
remanei_genome_00009435_latens_genome_00013927	23704.5	0.146598	0.137097	1.0693	0.284934	0.399633	0	IV	0.00198048	0.136179	0.0145432	48.1738	0.211551	0.0093617
remanei_genome_00009438_latens_genome_00013925	14179.9	0.0166409	0.146695	0.113439	0.909682	0.937468	0	IV	0.0106197	0.125208	0.0848167	41.6214	0.239085	0.0444181
remanei_genome_00009439_latens_genome_00013924	2216.66	-3.60417	0.306121	-11.7737	5.33476e-32	6.38459e-31	-1	IV	0.0328695	0.183872	0.178763	46.0505	0.271722	0.120967
remanei_genome_00009441_latens_genome_00013921	966.05	-0.23814	0.236021	-1.00898	0.312986	0.430132	0	IV	0.0183887	0.112359	0.16366	48.8429	0.1838	0.100047
remanei_genome_00009447_latens_genome_00013912	316.473	1.01465	0.286592	3.54042	0.000399498	0.00118082	1	IV	0.0018202	0.153763	0.0118377	42.6511	0.261589	0.00695823
remanei_genome_00009448_latens_genome_00013911	320.095	-0.731103	0.146256	-4.99879	5.76912e-07	2.36687e-06	-1	IV	0.001281	0.126671	0.0101128	45.4599	0.217991	0.00587638
remanei_genome_00009449_latens_genome_00013909	8436.26	0.032754	0.14629	0.223897	0.822837	0.876144	0	IV	0.00276773	0.16488	0.0167863	47.1114	0.246495	0.0112283
remanei_genome_00009450_latens_genome_00013908	11953.8	0.503592	0.595649	0.845451	0.397859	0.516985	0	IV	0.0339515	0.147646	0.229953	47.9529	0.224316	0.151356
remanei_genome_00009452_latens_genome_00013906	985.689	-0.264678	0.299494	-0.883753	0.37683	0.495793	0	IV	0.00634322	0.101864	0.0622716	45.3186	0.194015	0.0326945
remanei_genome_00009453_latens_genome_00013905	3169.13	-1.38641	0.223816	-6.19443	5.84973e-10	3.03048e-09	-1	IV	0.0276447	0.176028	0.157047	61	0.176028	0.157047
remanei_genome_00009454_latens_genome_00013904	2451.93	-0.102801	0.212987	-0.482665	0.629334	0.730397	0	IV	0.0233321	0.127196	0.183433	38.3383	0.260367	0.0896123
remanei_genome_00009455_latens_genome_00013903	1493.3	-0.120971	0.241751	-0.500394	0.616798	0.720649	0	IV	0.00390183	0.191032	0.020425	49.056	0.26122	0.014937
remanei_genome_00009456_latens_genome_00013902	2368.36	-0.745671	0.138073	-5.40056	6.64337e-08	2.96566e-07	-1	IV	0.0229474	0.146049	0.157121	47.5067	0.225342	0.101834
remanei_genome_00009457_latens_genome_00013901	953.419	-0.0905603	0.211501	-0.428178	0.668522	0.762241	0	IV	0.00436953	0.0880307	0.0496364	45.4838	0.179211	0.0243821
remanei_genome_00009458_latens_genome_00013900	885.179	0.223751	0.137377	1.62874	0.103369	0.174183	0	IV	0.00414478	0.127956	0.0323921	42.9171	0.23422	0.0176961
remanei_genome_00009459_latens_genome_00013898	22151.8	0.41407	0.138144	2.99739	0.00272303	0.00696605	1	IV	0.00296374	0.103789	0.0285554	43.77	0.20504	0.0144544
remanei_genome_00009461_latens_genome_00013897	7486.32	-0.883985	0.168604	-5.24298	1.58005e-07	6.80465e-07	-1	IV	0.00339209	0.140935	0.0240684	52.6639	0.189922	0.0178605
remanei_genome_00009462_latens_genome_00013895	64724.9	0.151911	0.180371	0.842214	0.399668	0.518576	0	IV	0.00382486	0.0915355	0.0417856	51.1333	0.149516	0.0255816
remanei_genome_00009463_latens_genome_00013894	38226.9	-0.0152101	0.140797	-0.108029	0.913973	0.940879	0	IV	0.00593277	0.111612	0.0531555	47.9417	0.188348	0.031499
remanei_genome_00009465_latens_genome_00013892	16983.7	-0.0571727	0.153659	-0.372075	0.709837	0.794241	0	IV	0.0109009	0.125929	0.086564	46.2747	0.212462	0.0513078
remanei_genome_00009466_latens_genome_00013891	2026.5	-0.348405	0.124644	-2.7952	0.00518676	0.0125131	-1	IV	0.00336033	0.100707	0.0333675	39.1665	0.22901	0.0146733
remanei_genome_00009467_latens_genome_00013890	93.7011	-5.00292	0.507709	-9.85391	6.5929e-23	6.002e-22	-1	IV	0.00704548	0.205294	0.034319	41.0107	0.322759	0.0218289
remanei_genome_00009470_latens_genome_00013884	11235.8	0.617107	0.151516	4.07289	4.64327e-05	0.000155719	1	IV	0.0208189	0.18328	0.113591	48.3587	0.257566	0.0808294
remanei_genome_00009471_latens_genome_00013883	7166.84	-0.250077	0.163068	-1.53357	0.125134	0.204765	0	IV	0.0099806	0.160997	0.0619923	49.7271	0.227242	0.0439206
remanei_genome_00009474_latens_genome_00013880	11567.1	0.266073	0.135651	1.96146	0.0498257	0.0931709	0	IV	0.00158395	0.111396	0.0142191	47.152	0.192773	0.00821667
remanei_genome_00009475_latens_genome_00013879	15590.1	0.134949	0.163933	0.823195	0.410397	0.529177	0	IV	0.000884063	0.10425	0.00848024	51.5222	0.159946	0.00552727
remanei_genome_00009476_latens_genome_00013878	23718	-0.0234908	0.118172	-0.198785	0.842431	0.891143	0	IV	0.0045761	0.143224	0.0319507	43.6737	0.245041	0.0186748
remanei_genome_00009477_latens_genome_00013877	13573.5	0.406364	0.153979	2.63909	0.0083129	0.0190293	1	IV	0.00194181	0.0709432	0.0273713	48.2466	0.145888	0.0133103
remanei_genome_00009478_latens_genome_00013876	1890.74	-0.179319	0.140162	-1.27937	0.200766	0.30215	0	IV	0.00699508	0.114314	0.0611917	43.4884	0.21722	0.0322027
remanei_genome_00009479_latens_genome_00013873	15816.4	4.25939	0.158531	26.8679	5.21126e-159	5.14536e-157	1	IV	0.0311749	0.123669	0.252084	51.8958	0.177169	0.175962
remanei_genome_00009480_latens_genome_00013872	16059.3	0.0389572	0.127434	0.305705	0.759829	0.832897	0	IV	0.0163146	0.173818	0.0938605	47.2636	0.254539	0.0640948
remanei_genome_00009481_latens_genome_00013871	355.244	-0.0438231	0.223328	-0.196227	0.844432	0.892623	0	IV	0.0212224	0.152973	0.138734	44.0238	0.252732	0.083972
remanei_genome_00009482_latens_genome_00013870	12307	0.587997	0.144198	4.07771	4.54822e-05	0.000152798	1	IV	0.0128759	0.134397	0.0958048	49.0723	0.20449	0.0629659
remanei_genome_00009483_latens_genome_00013867	7231.52	0.123013	0.157123	0.782912	0.433679	0.552329	0	IV	0.0109817	0.0971125	0.113082	48.0693	0.173099	0.0634416
remanei_genome_00009485_latens_genome_00013866	381.458	-0.386606	0.259442	-1.49015	0.136186	0.21969	0	IV	0.00218247	0.12875	0.0169513	44.9695	0.222952	0.00978898
remanei_genome_00009486_latens_genome_00013865	751.738	-1.02386	0.405955	-2.52212	0.0116652	0.0258695	-1	IV	0.00592767	0.121163	0.0489232	44.854	0.216044	0.0274374
remanei_genome_00009487_latens_genome_00013864	133594	-1.46278	0.285092	-5.13091	2.8835e-07	1.2134e-06	-1	IV	0.00402069	0.13458	0.0298758	45.6443	0.224817	0.0178843
remanei_genome_00009490_latens_genome_00013860	10483.6	0.332625	0.156972	2.11901	0.0340894	0.0670994	0	IV	0.00429366	0.137979	0.0311181	50.9438	0.197074	0.0217871
remanei_genome_00009491_latens_genome_00013859	890.1	-0.0416115	0.144837	-0.287298	0.773884	0.843278	0	IV	0.00244141	0.149128	0.0163712	45.017	0.243052	0.0100448
remanei_genome_00009492_latens_genome_00013858	2400.32	-0.35237	0.166622	-2.11479	0.0344479	0.0677158	0	IV	0.00972573	0.161218	0.0603266	55.4899	0.193598	0.0502368
remanei_genome_00009493_latens_genome_00013857	11815.2	0.655416	0.197698	3.31523	0.000915663	0.00255041	1	IV	0.0173776	0.131813	0.131836	51.8967	0.185308	0.093777
remanei_genome_00009494_latens_genome_00013856	18701.3	-0.470603	0.122846	-3.83084	0.000127707	0.000404733	-1	IV	0.0170603	0.119179	0.143148	49.5531	0.186446	0.0915025
remanei_genome_00009496_latens_genome_00013855	949.236	-0.732027	0.137623	-5.31905	1.04308e-07	4.56536e-07	-1	IV	0.00525144	0.129479	0.0405583	43.1706	0.234252	0.0224179
remanei_genome_00009497_latens_genome_00013854	174.299	-0.488394	0.583792	-0.836588	0.402824	0.521562	0	IV	0.00280154	0.0676466	0.0414143	37.6665	0.204764	0.0136818
remanei_genome_00009498_latens_genome_00013853	7651.19	0.840162	0.140085	5.99752	2.00351e-09	9.98263e-09	1	IV	0.00638419	0.152389	0.0418941	46.9464	0.234974	0.0271698
remanei_genome_00009499_latens_genome_00013852	279.47	-0.50499	0.270708	-1.86544	0.0621192	0.112874	0	IV	0.00576564	0.130739	0.0441004	47.0517	0.212706	0.0271062
remanei_genome_00009500_latens_genome_00013851	73186.3	-0.340227	0.62766	-0.542056	0.58778	0.694353	0	IV	0.0083628	0.151592	0.0551665	50.5741	0.212859	0.0392879
remanei_genome_00009501_latens_genome_00013850	722.723	-0.274378	0.235195	-1.1666	0.243373	0.352688	0	IV	0.00223791	0.097432	0.0229689	47.0906	0.17917	0.0124904
remanei_genome_00009502_latens_genome_00013849	7405.22	-0.0502636	0.191326	-0.262711	0.792773	0.857125	0	IV	0.0041503	0.014542	0.285401	47.9974	0.0909508	0.0456324
remanei_genome_00009503_latens_genome_00013848	715.218	-0.223397	0.130109	-1.717	0.0859787	0.149375	0	IV	0.0012514	0.13757	0.0090965	45.2946	0.229862	0.00544416
remanei_genome_00009504_latens_genome_00013847	5946.19	-0.618156	0.215839	-2.86397	0.00418364	0.0103126	-1	IV	0.0168738	0.153706	0.10978	44.1338	0.252819	0.0667429
remanei_genome_00009505_latens_genome_00013846	262.056	-1.04885	0.350823	-2.98969	0.00279264	0.00712649	-1	IV	0.00383437	0.204545	0.0187458	37.6411	0.341812	0.0112178
remanei_genome_00009506_latens_genome_00013845	1047.95	-0.963912	0.175878	-5.48056	4.23989e-08	1.92212e-07	-1	IV	0.0114118	0.183482	0.0621961	54.491	0.221731	0.0514669
remanei_genome_00009510_latens_genome_00013837	27017.6	0.12836	0.183306	0.700252	0.48377	0.5996	0	IV	1.30653e-10	0.115899	1.1273e-09	47.0505	0.197872	6.60291e-10
remanei_genome_00009512_latens_genome_00013834	5100.41	5.72162	0.246155	23.244	1.63622e-119	8.32239e-118	1	IV	0.00463587	0.138002	0.0335928	44.1923	0.236772	0.0195795
remanei_genome_00009513_latens_genome_00013832	1539.38	-0.356644	0.227558	-1.56727	0.117052	0.193306	0	IV	0.0358539	0.164588	0.21784	41.1285	0.281362	0.12743
remanei_genome_00009514_latens_genome_00013831	19959.3	0.063312	0.477642	0.132551	0.894548	0.928141	0	IV	0.0376509	0.153205	0.245755	44.857	0.248069	0.151776
remanei_genome_00009515_latens_genome_00013821	18925.1	3.12201	0.581506	5.36884	7.92452e-08	3.5119e-07	1	IV	0.0183013	0.261049	0.0701065	42.1795	0.371647	0.0492437
remanei_genome_00009516_latens_genome_00013820	1813.28	-0.283796	0.209905	-1.35202	0.176369	0.271817	0	IV	0.0370479	0.211891	0.174844	46.5011	0.297093	0.124701
remanei_genome_00009523_latens_genome_00013803	2189.74	3.44135	0.356678	9.64835	4.99533e-22	4.43926e-21	1	IV	0.00257746	0.172526	0.0149395	44.2118	0.271181	0.00950457
remanei_genome_00009524_latens_genome_00013802	97941.4	-0.526846	0.264321	-1.99321	0.0462386	0.0873635	0	IV	0.0158166	0.124296	0.127249	48.8222	0.195858	0.0807553
remanei_genome_00009525_latens_genome_00013801	922.893	-0.0105523	0.138102	-0.0764095	0.939093	0.958582	0	IV	0.00349141	0.155809	0.0224083	46.5903	0.240487	0.0145181
remanei_genome_00009526_latens_genome_00013800	18639	-0.436745	0.122635	-3.56136	0.000368945	0.00109558	-1	IV	0.00882774	0.0771107	0.114481	47.9825	0.153607	0.0574696
remanei_genome_00009527_latens_genome_00013799	613.105	-0.562945	0.213731	-2.63389	0.00844124	0.0192803	-1	IV	0.00272087	0.113381	0.0239977	45.3751	0.205199	0.0132597
remanei_genome_00009528_latens_genome_00013798	16916.4	0.61434	0.151742	4.04859	5.15277e-05	0.000172075	1	IV	0.0149462	0.163901	0.0911904	48.5711	0.236939	0.0630804
remanei_genome_00009530_latens_genome_00013796	11984.2	0.285353	0.167846	1.70009	0.0891132	0.153879	0	IV	0.00526707	0.132229	0.0398329	47.2593	0.212976	0.0247309
remanei_genome_00009531_latens_genome_00013794	46065.5	0.395408	0.122451	3.2291	0.00124179	0.00338025	1	IV	0.0113686	0.134571	0.0844805	52.9688	0.181766	0.0625454
remanei_genome_00009532_latens_genome_00013793	2135.59	-0.342623	0.178738	-1.9169	0.0552509	0.101925	0	IV	0.00695901	0.0971883	0.0716034	52.1081	0.149441	0.0465668
remanei_genome_00009533_latens_genome_00013792	826.886	0.00701271	0.209588	0.0334596	0.973308	0.982601	0	IV	0.00943555	0.156623	0.0602437	42.5832	0.264848	0.0356263
remanei_genome_00009534_latens_genome_00013791	3643.33	-0.390908	0.543273	-0.719541	0.471808	0.58874	0	IV	0.0115218	0.243741	0.0472709	43.8158	0.344723	0.0334235
remanei_genome_00009535_latens_genome_00013790	1392.42	-0.0191903	0.305315	-0.0628542	0.949883	0.965851	0	IV	0.00612135	0.147591	0.0414751	39.791	0.272225	0.0224864
remanei_genome_00009536_latens_genome_00013789	9888.42	0.406731	0.143722	2.82999	0.00465498	0.0113546	1	IV	0.00799227	0.11831	0.0675536	52.4852	0.168347	0.047475
remanei_genome_00009537_latens_genome_00013788	270.516	1.38824	0.421306	3.29509	0.000983891	0.00272856	1	IV	0.00344778	0.0897286	0.0384246	42.8711	0.196262	0.0175672
remanei_genome_00009539_latens_genome_00013786	11614.8	0.040592	0.240897	0.168503	0.866187	0.90786	0	IV	0.00601822	0.0916627	0.0656562	55.3227	0.125025	0.0481362
remanei_genome_00009540_latens_genome_00013785	33801.1	0.115016	0.431798	0.266366	0.789958	0.855586	0	IV	0.000760736	0.0821563	0.00925962	46.4617	0.16759	0.00453927
remanei_genome_00009541_latens_genome_00013784	239.309	2.0307	0.307243	6.60944	3.85776e-11	2.16745e-10	1	IV	0.0554202	0.0974081	0.568948	43.4608	0.200476	0.276443
remanei_genome_00009542_latens_genome_00013783	27216	0.377544	0.118071	3.19761	0.00138572	0.00374244	1	IV	0.0101434	0.0934215	0.108577	53.5205	0.137374	0.0738378
remanei_genome_00009544_latens_genome_00013778	48304.1	-0.2581	0.218998	-1.17855	0.238578	0.346937	0	IV	0.00631072	0.0778514	0.0810611	44.5084	0.174763	0.0361101
remanei_genome_00009545_latens_genome_00013777	37572.9	-1.02242	0.185234	-5.51961	3.39747e-08	1.55651e-07	-1	IV	0.00311547	0.0744333	0.0418559	47.6132	0.1531	0.0203493
remanei_genome_00009546_latens_genome_00013776	344.751	0.925729	0.343998	2.69109	0.0071219	0.0166058	1	IV	1.32105e-10	0.115381	1.14494e-09	38.3466	0.248502	5.31603e-10
remanei_genome_00009547_latens_genome_00013775	3646.23	0.10703	0.198174	0.540082	0.58914	0.695404	0	IV	0.00353444	0.140298	0.0251924	47.031	0.222386	0.0158932
remanei_genome_00009548_latens_genome_00013774	9155.66	0.44614	0.128694	3.46667	0.00052694	0.00152101	1	IV	0.00307555	0.132248	0.0232559	47.988	0.208713	0.0147358
remanei_genome_00009551_latens_genome_00013772	9538.9	0.75432	0.143261	5.26534	1.39932e-07	6.05934e-07	1	IV	0.0294067	0.150186	0.195802	51.8106	0.204187	0.144018
remanei_genome_00009552_latens_genome_00013771	116193	-0.15541	0.150499	-1.03263	0.301775	0.418089	0	IV	0.0085684	0.171713	0.0498996	52.2147	0.223339	0.038365
remanei_genome_00009554_latens_genome_00013768	270.084	-0.782888	0.691898	-1.13151	0.257841	0.36934	0	IV	1.34162e-10	0.0144737	9.2693e-09	35.7807	0.162673	8.2473e-10
remanei_genome_00009555_latens_genome_00013767	989.869	4.39274	0.277649	15.8212	2.22214e-56	4.34336e-55	1	IV	0.00305592	0.100484	0.0304121	43.5221	0.203192	0.0150396
remanei_genome_00009556_latens_genome_00013764	6967.94	0.900482	0.144768	6.22018	4.96585e-10	2.58857e-09	1	IV	0.0101311	0.141982	0.0713547	49.6305	0.208795	0.0485219
remanei_genome_00009558_latens_genome_00013762	26760	-0.358625	0.164816	-2.1759	0.0295625	0.0593814	0	IV	0.00901359	0.11919	0.0756235	53.0343	0.166	0.0542987
remanei_genome_00009560_latens_genome_00013758	11535.2	1.04384	0.133949	7.7928	6.55397e-15	4.42022e-14	1	IV	0.00915521	0.0853516	0.107265	40.2573	0.207245	0.0441758
remanei_genome_00009561_latens_genome_00013756	17384.8	0.0746837	0.272611	0.273957	0.784117	0.851183	0	IV	0.00337638	0.0844725	0.0399702	51.7888	0.138602	0.0243603
remanei_genome_00009562_latens_genome_00013755	18283.4	0.338279	0.153409	2.20508	0.0274486	0.0555291	0	IV	0.00501369	0.125583	0.0399233	48.8647	0.196896	0.0254637
remanei_genome_00009564_latens_genome_00013754	6389.07	-0.118663	0.153437	-0.773364	0.439307	0.557446	0	IV	0.0142449	0.1429	0.0996844	48.2894	0.217593	0.0654657
remanei_genome_00009565_latens_genome_00013753	15954.5	-0.309517	0.132132	-2.34248	0.019156	0.0401979	-1	IV	0.0213037	0.146324	0.145592	48.8196	0.217902	0.0977675
remanei_genome_00009569_latens_genome_00013749	45.3585	-0.0803013	0.285791	-0.280979	0.778726	0.847042	0	IV	1.30047e-10	0.10912	1.19178e-09	46.9903	0.191447	6.79285e-10
remanei_genome_00009573_latens_genome_00013744	6841.63	-0.54073	0.142747	-3.78803	0.000151848	0.000475074	-1	IV	0.0141618	0.134077	0.105624	46.6401	0.218463	0.0648248
remanei_genome_00009575_latens_genome_00013742	9885.8	-0.363703	0.152143	-2.39054	0.0168236	0.0357845	-1	IV	0.0574351	0.113543	0.505843	54.1362	0.153878	0.373251
remanei_genome_00009578_latens_genome_00013741	3851.76	0.24325	0.291544	0.834351	0.404083	0.522497	0	IV	0.00343102	0.0852062	0.0402673	43.8988	0.1857	0.0184761
remanei_genome_00009579_latens_genome_00013740	532.368	-0.0619297	0.221375	-0.279751	0.779669	0.84793	0	IV	0.00693751	0.121298	0.0571939	46.5138	0.206425	0.0336078
remanei_genome_00009581_latens_genome_00013737	1441.6	0.837084	0.236904	3.53343	0.000410199	0.00120978	1	IV	0.0155008	0.160374	0.0966542	44.6823	0.256264	0.0604877
remanei_genome_00009582_latens_genome_00013735	10450.9	-0.0837369	0.169497	-0.494032	0.621283	0.72402	0	IV	0.00149131	0.105013	0.0142013	52.3155	0.156047	0.00955686
remanei_genome_00009583_latens_genome_00013734	108729	4.71602	0.164499	28.6689	9.30692e-181	1.23736e-178	1	IV	0.0117273	0.202908	0.0577962	51.4061	0.259285	0.0452292
remanei_genome_00009584_latens_genome_00013732	71953.8	-3.46797	0.148769	-23.3111	3.42333e-120	1.76124e-118	-1	IV	0.0379618	0.11896	0.319115	48.8118	0.190583	0.199188
remanei_genome_00009586_latens_genome_00013731	13590.6	-5.38406	0.246981	-21.7994	2.34866e-105	9.52803e-104	-1	IV	0.00244962	0.0873777	0.0280348	45.1426	0.180563	0.0135666
remanei_genome_00009587_latens_genome_00013729	6040.99	0.607428	0.147593	4.11557	3.86219e-05	0.000130996	1	IV	0.00829789	0.149028	0.0556802	50.1352	0.212874	0.0389803
remanei_genome_00009589_latens_genome_00013728	7856.57	15.8937	0.611486	25.992	6.10294e-149	5.25322e-147	1	IV	1.31253e-10	0.110131	1.19179e-09	52.3122	0.161184	8.14308e-10
remanei_genome_00009590_latens_genome_00013727	19448.7	17.2938	0.604986	28.5854	1.02026e-179	1.34315e-177	1	IV	0.0131558	0.140465	0.0936583	53.3534	0.1854	0.0709587
remanei_genome_00009591_latens_genome_00013725	39035.1	-0.248168	0.134898	-1.83967	0.0658166	0.118645	0	IV	0.00127555	0.105813	0.0120548	43.0335	0.211392	0.00603406
remanei_genome_00009594_latens_genome_00013720	95.5962	0.12963	0.274885	0.471579	0.637228	0.736884	0	IV	0.00321427	0.0540828	0.0594323	48.9258	0.125036	0.0257067
remanei_genome_00009595_latens_genome_00013718	16396.3	0.731592	0.096496	7.58158	3.4137e-14	2.23388e-13	1	IV	0.0164889	0.15606	0.105657	51.2447	0.213387	0.0772723
remanei_genome_00009596_latens_genome_00013716	33096	3.4359	0.196495	17.486	1.83272e-68	4.41372e-67	1	IV	1.31121e-10	0.10207	1.28461e-09	46.2053	0.189011	6.93721e-10
remanei_genome_00009599_latens_genome_00013713	15374	-0.569795	0.150351	-3.78977	0.000150786	0.00047186	-1	IV	0.00938603	0.130338	0.0720128	50.1866	0.193883	0.0484109
remanei_genome_00009602_latens_genome_00013712	45754.1	-2.6737	0.245188	-10.9047	1.09455e-27	1.16095e-26	-1	IV	0.00767889	0.133604	0.0574749	50.9474	0.192678	0.0398535
remanei_genome_00009606_latens_genome_00013710	92.4359	-0.140209	1.06766	-0.131323	0.89552	0.92879	0	IV	0.00461205	0.109782	0.0420111	45.5676	0.200469	0.0230063
remanei_genome_00009608_latens_genome_00013709	18689	-1.33322	0.224453	-5.93987	2.85255e-09	1.40669e-08	-1	IV	0.0178643	0.181288	0.0985408	43.7008	0.282945	0.0631368
remanei_genome_00009609_latens_genome_00013708	746.869	-0.447192	0.140425	-3.18457	0.0014497	0.00390034	-1	IV	0.00464344	0.103015	0.0450755	46.3946	0.188842	0.024589
remanei_genome_00009610_latens_genome_00013707	788.664	-0.246271	0.153087	-1.6087	0.107682	0.180316	0	IV	0.00962809	0.0947722	0.101592	44.7501	0.190264	0.0506039
remanei_genome_00009611_latens_genome_00013706	7851.62	0.0112338	0.150051	0.0748669	0.940321	0.959254	0	IV	0.0189489	0.153854	0.123161	52.4298	0.204217	0.0927881
remanei_genome_00009612_latens_genome_00013705	751.835	-0.226832	0.268945	-0.843415	0.398996	0.517905	0	IV	0.00210007	0.129794	0.01618	49.9101	0.194964	0.0107716
remanei_genome_00009613_latens_genome_00013704	389.649	0.0272365	0.166603	0.163482	0.870139	0.910722	0	IV	0.00353605	0.134887	0.0262149	49.0259	0.205252	0.0172278
remanei_genome_00009618_latens_genome_00013698	7284.38	0.268454	0.177139	1.5155	0.129646	0.210879	0	IV	0.00470968	0.0574536	0.0819736	47.1813	0.138658	0.0339661
remanei_genome_00009619_latens_genome_00013697	171.755	-0.989598	0.214626	-4.61081	4.01107e-06	1.50491e-05	-1	IV	0.00497843	0.00763013	0.65247	59.6304	0.0156784	0.317534
remanei_genome_00009620_latens_genome_00013695	33579.3	4.32487	0.325691	13.2791	3.06197e-40	4.49356e-39	1	IV	0.00111446	0.0501986	0.022201	49.2727	0.119114	0.00935629
remanei_genome_00009622_latens_genome_00013694	1084.68	-0.578335	0.282826	-2.04484	0.0408705	0.078491	0	IV	0.00847597	0.157383	0.0538556	45.5211	0.248344	0.03413
remanei_genome_00009623_latens_genome_00013693	2588.41	0.857786	0.25876	3.31499	0.000916451	0.00255208	1	IV	0.00902557	0.121988	0.0739875	43.3021	0.225989	0.0399382
remanei_genome_00009624_latens_genome_00013691	12487.2	0.391732	0.169482	2.31135	0.0208138	0.0433045	1	IV	0.00873438	0.145293	0.0601156	52.7049	0.194039	0.0450136
remanei_genome_00009628_latens_genome_00013687	27.9616	0.732582	0.398646	1.83767	0.0661105	0.119063	0	IV	0.00763261	0.177337	0.0430402	49.4413	0.245261	0.0311204
remanei_genome_00009629_latens_genome_00013686	479.942	-0.287394	0.278648	-1.03139	0.302359	0.418608	0	IV	0.00925712	0.136277	0.0679288	37.0813	0.276834	0.0334393
remanei_genome_00009630_latens_genome_00013685	25561.3	0.0395402	0.30896	0.127979	0.898166	0.9306	0	IV	0.00889467	0.151709	0.05863	48.0371	0.227884	0.0390315
remanei_genome_00009631_latens_genome_00013684	3601.24	0.779927	0.456217	1.70955	0.0873486	0.151463	0	IV	0.00642356	0.153964	0.0417212	55.2156	0.187956	0.0341759
remanei_genome_00009632_latens_genome_00013683	290.284	-0.647804	0.370235	-1.74971	0.0801677	0.140847	0	IV	0.0138377	0.117795	0.117473	44.7626	0.213213	0.0649009
remanei_genome_00009633_latens_genome_00013682	18.9863	1.09201	0.36852	2.96322	0.00304439	0.00771468	1	IV	0.00345292	0.134396	0.025692	48.475	0.207999	0.0166006
remanei_genome_00009634_latens_genome_00013681	22734.9	-0.145905	0.166604	-0.87576	0.38116	0.500071	0	IV	0.00913987	0.0876247	0.104307	48.9036	0.158709	0.057589
remanei_genome_00009636_latens_genome_00013680	10885.5	-2.83461	0.226267	-12.5277	5.26577e-36	6.9119e-35	-1	IV	0.0990673	0.200566	0.493939	53.91	0.24223	0.408981
remanei_genome_00009637_latens_genome_00013679	260989	0.216483	0.171084	1.26536	0.205741	0.307687	0	IV	0.00171986	0.111653	0.0154035	37.7733	0.248144	0.0069309
remanei_genome_00009638_latens_genome_00013677	21339.2	2.3654	0.144678	16.3494	4.39554e-60	9.09449e-59	1	IV	0.0102221	0.147503	0.0693008	47.3277	0.227847	0.0448637
remanei_genome_00009639_latens_genome_00013676	16378.7	0.290743	0.51237	0.567447	0.570411	0.679755	0	IV	0.00796965	0.110085	0.0723957	48.0095	0.186422	0.0427505
remanei_genome_00009642_latens_genome_00013662	23322.5	0.0238043	0.114562	0.207785	0.835397	0.885891	0	IV	0.00349441	0.142744	0.0244803	48.1131	0.218473	0.0159947
remanei_genome_00009644_latens_genome_00013659	15287.2	0.548655	0.248608	2.20691	0.0273205	0.0553082	0	IV	0.014043	0.10994	0.127733	51.9463	0.163143	0.0860777
remanei_genome_00009645_latens_genome_00013657	65.7667	-0.350411	0.189175	-1.85231	0.0639818	0.11585	0	IV	0.00816918	0.145685	0.0560744	45.8915	0.234469	0.0348412
remanei_genome_00009647_latens_genome_00013654	188944	-1.78719	0.637352	-2.80408	0.00504605	0.0122109	-1	IV	0.00271833	0.0926703	0.0293334	34.0352	0.251127	0.0108245
remanei_genome_00009649_latens_genome_00013652	99.0585	-8.01081	1.23442	-6.48955	8.60931e-11	4.71283e-10	-1	IV	0.00139111	0.186954	0.00744092	45.3855	0.278712	0.00499121
remanei_genome_00009650_latens_genome_00013650	24668.4	-2.01215	0.555331	-3.62333	0.000290833	0.000876022	-1	IV	0.0202235	0.205094	0.0986058	47.6703	0.283425	0.0713537
remanei_genome_00009651_latens_genome_00013649	345.702	0.213818	0.24155	0.885192	0.376053	0.495063	0	IV	0.00644808	0.0880369	0.0732429	46.5696	0.172836	0.0373074
remanei_genome_00009652_latens_genome_00013648	1622.06	1.15053	0.13861	8.30048	1.03694e-16	7.55101e-16	1	IV	0.0356225	0.177241	0.200984	50.3873	0.239606	0.148672
remanei_genome_00009656_latens_genome_00013642	1735.09	-0.44354	0.167265	-2.65172	0.00800827	0.0184293	-1	IV	0.00338863	0.0570929	0.0593528	46.1583	0.14431	0.0234817
remanei_genome_00009657_latens_genome_00013643	0.404015	0.983099	2.99127	0.328656	0.742416	0.81889	0	IV	0.0111074	0.075055	0.147991	52.7494	0.123539	0.0899101
remanei_genome_00009658_latens_genome_00013638	6440.77	0.102095	0.184811	0.55243	0.580654	0.688001	0	IV	0.00683069	0.125101	0.0546012	45.713	0.214935	0.0317803
remanei_genome_00009661_latens_genome_00013635	2145.42	-0.192831	0.249358	-0.773309	0.439339	0.557446	0	IV	0.00205482	0.097306	0.0211171	43.9784	0.197332	0.010413
remanei_genome_00009662_latens_genome_00013633	145.149	-0.428799	0.213029	-2.01287	0.0441284	0.0838839	0	IV	0.0105256	0.176824	0.0595258	47.2952	0.257359	0.0408984
remanei_genome_00009664_latens_genome_00013632	114.119	-1.09819	0.276043	-3.97832	6.9405e-05	0.000228145	-1	IV	0.00376642	0.146027	0.0257926	47.1335	0.227513	0.0165548
remanei_genome_00009666_latens_genome_00013630	56.5845	-0.221549	0.307943	-0.719449	0.471864	0.588756	0	IV	0.00402628	0.187239	0.0215035	43.5409	0.289836	0.0138916
remanei_genome_00009668_latens_genome_00013629	66337.7	0.300098	0.144574	2.07575	0.0379172	0.0735026	0	IV	0.00110782	0.0860145	0.0128794	42.3714	0.195484	0.00566704
remanei_genome_00009669_latens_genome_00013628	26.815	0.658071	0.418306	1.57318	0.115677	0.19127	0	IV	0.00879031	0.0611953	0.143643	33.8207	0.220913	0.0397909
remanei_genome_00009677_latens_genome_00013625	1889.63	-0.256904	0.221642	-1.15909	0.246419	0.356142	0	IV	0.0144864	0.133581	0.108447	47.1534	0.21495	0.0673946
remanei_genome_00009678_latens_genome_00013624	311.23	0.0546276	0.159514	0.342464	0.732002	0.810866	0	IV	0.00415114	0.0929242	0.0446723	48.2469	0.167867	0.0247287
remanei_genome_00009680_latens_genome_00013622	16922.6	0.82789	0.201092	4.11697	3.83886e-05	0.000130238	1	IV	0.00327165	0.115371	0.0283576	50.0138	0.179931	0.0181828
remanei_genome_00009681_latens_genome_00013621	7646.07	-0.247839	0.34268	-0.723237	0.469535	0.586394	0	IV	0.00143469	0.116423	0.0123231	43.7653	0.217701	0.00659016
remanei_genome_00009682_latens_genome_00013620	145.434	-0.0498625	0.200489	-0.248705	0.803589	0.864631	0	IV	0.0126122	0.168136	0.0750119	48.2481	0.243072	0.0518867
remanei_genome_00009685_latens_genome_00013619	110.659	0.179973	0.210645	0.854389	0.39289	0.512256	0	IV	0.00440749	0.103049	0.0427708	47.3871	0.183045	0.0240788
remanei_genome_00009686_latens_genome_00013618	4040.14	2.07614	0.309987	6.69751	2.11995e-11	1.21393e-10	1	IV	0.00691473	0.116321	0.0594454	50.2938	0.179235	0.0385792
remanei_genome_00009687_latens_genome_00013617	11245.2	-0.169836	0.153248	-1.10824	0.267758	0.381116	0	IV	0.00773014	0.140559	0.0549957	44.2498	0.238991	0.032345
remanei_genome_00009688_latens_genome_00013615	9104.17	0.285833	0.162168	1.76257	0.0779724	0.137638	0	IV	0.00872683	0.146773	0.0594581	48.1989	0.221997	0.0393105
remanei_genome_00009690_latens_genome_00013614	4228.04	-0.992529	0.468963	-2.11643	0.0343081	0.0674805	0	IV	0.0645125	0.214053	0.301386	36.4911	0.358077	0.180163
remanei_genome_00009693_latens_genome_00013611	1029.27	-6.77903	0.713089	-9.50657	1.97049e-21	1.70928e-20	-1	IV	0.0116664	0.124464	0.0937333	51.0584	0.182886	0.0637909
remanei_genome_00009694_latens_genome_00013609	17.0958	-1.1803	0.494579	-2.38648	0.0170105	0.036142	-1	IV	0.0571254	0.158124	0.361269	47.2537	0.238904	0.239115
remanei_genome_00009696_latens_genome_00013607	32421.7	-0.606176	0.412426	-1.46978	0.14162	0.22695	0	IV	0.0106378	0.105521	0.100812	42.9666	0.211493	0.0502986
remanei_genome_00009697_latens_genome_00013604	281.689	0.0813209	0.292983	0.277562	0.781348	0.849069	0	IV	0.00464044	0.120995	0.0383523	37.9559	0.256412	0.0180976
remanei_genome_00009698_latens_genome_00013603	1360.51	-0.422919	0.271666	-1.55676	0.119527	0.196813	0	IV	0.00282962	0.0947833	0.0298535	43.4897	0.197682	0.014314
remanei_genome_00009699_latens_genome_00013602	7656.17	0.23465	0.215104	1.09087	0.275329	0.389293	0	IV	0.00296577	0.161083	0.0184115	41.7428	0.274247	0.0108142
remanei_genome_00009703_latens_genome_00013599	61226.7	0.91147	0.141575	6.43805	1.21018e-10	6.53411e-10	1	IV	0.0109238	0.124574	0.0876893	52.1616	0.176512	0.0618868
remanei_genome_00009705_latens_genome_00013596	8007.69	0.433784	0.155548	2.78874	0.00529133	0.0127402	1	IV	0.00342565	0.130646	0.0262209	46.0687	0.218389	0.015686
remanei_genome_00009706_latens_genome_00013594	584.77	3.80652	0.330035	11.5337	8.92396e-31	1.03303e-29	1	IV	0.0130313	0.132166	0.0985973	46.8649	0.21523	0.0605456
remanei_genome_00009707_latens_genome_00013592	367486	0.350388	0.414843	0.844629	0.398318	0.517424	0	IV	0.00371517	0.0847132	0.0438558	28.7734	0.274091	0.0135545
remanei_genome_00009709_latens_genome_00013590	22711.6	-0.26972	0.195634	-1.3787	0.167989	0.260992	0	IV	0.00639179	0.126592	0.0504911	48.4001	0.200635	0.0318578
remanei_genome_00009712_latens_genome_00013587	147.729	0.1024	0.234231	0.437174	0.661985	0.756908	0	IV	0.00193778	0.110211	0.0175824	44.5924	0.20663	0.00937801
remanei_genome_00009713_latens_genome_00013585	342.824	1.50448	0.162161	9.27768	1.73209e-20	1.45003e-19	1	IV	0.0154946	0.161296	0.0960627	44.2353	0.259813	0.0596373
remanei_genome_00009715_latens_genome_00013584	23571.6	-0.0877091	0.162068	-0.541186	0.588379	0.694755	0	IV	0.0183558	0.159708	0.114933	51.5835	0.215044	0.0853584
remanei_genome_00009717_latens_genome_00013583	19292.8	0.30459	0.165965	1.83527	0.066466	0.119639	0	IV	0.0100787	0.123362	0.0817003	46.5108	0.208507	0.0483375
remanei_genome_00009718_latens_genome_00013582	5637.76	-3.52832	0.165232	-21.3537	3.60564e-101	1.37939e-99	-1	IV	0.0100622	0.0439314	0.229043	41.8087	0.156708	0.0642098
remanei_genome_00009721_latens_genome_00013578	1797.98	-3.55012	0.542541	-6.54352	6.00886e-11	3.33142e-10	-1	IV	0.0783006	0.15882	0.493014	52.7682	0.207194	0.37791
remanei_genome_00009724_latens_genome_00013574	14988.3	-0.997132	0.274012	-3.63901	0.000273687	0.000827159	-1	IV	0.00585992	0.141677	0.0413611	41.3821	0.25696	0.0228047
remanei_genome_00009726_latens_genome_00013572	6198.62	0.321132	0.275101	1.16732	0.24308	0.35234	0	IV	0.00230008	0.107679	0.0213605	42.6207	0.215684	0.0106641
remanei_genome_00009728_latens_genome_00013570	8067.8	-1.51973	0.166888	-9.10626	8.52716e-20	7.00751e-19	-1	IV	0.00275858	0.179116	0.0154011	54.4158	0.217808	0.0126652
remanei_genome_00009730_latens_genome_00013569	71488.7	-0.329263	0.10795	-3.05015	0.0022873	0.00594539	-1	IV	0.00161766	0.0713146	0.0226835	38.3914	0.204173	0.00792302
remanei_genome_00009731_latens_genome_00013568	5851.64	-0.235887	0.142911	-1.65058	0.0988236	0.167805	0	IV	0.00994104	0.0984414	0.100984	49.4217	0.16648	0.059713
remanei_genome_00009732_latens_genome_00013567	3020.77	-0.462001	0.133958	-3.44884	0.000562994	0.00161813	-1	IV	0.00777296	0.132676	0.0585859	48.659	0.205198	0.0378804
remanei_genome_00009733_latens_genome_00013566	29446.4	-0.583579	0.147822	-3.94785	7.88574e-05	0.000257264	-1	IV	1.33535e-10	0.0484025	2.75883e-09	46.6507	0.132725	1.0061e-09
remanei_genome_00009734_latens_genome_00013565	330.456	0.741118	0.173662	4.26758	1.97604e-05	6.90277e-05	1	IV	0.00241046	0.206424	0.0116772	60.617	0.208674	0.0115513
remanei_genome_00009735_latens_genome_00013564	17709.2	-0.333373	0.377623	-0.882821	0.377333	0.496407	0	IV	0.0184775	0.161205	0.114621	43.9994	0.261108	0.0707659
remanei_genome_00009736_latens_genome_00013563	9600.98	0.306896	0.15934	1.92604	0.0540991	0.0999509	0	IV	0.0166364	0.150036	0.110883	46.5872	0.234732	0.070874
remanei_genome_00009738_latens_genome_00013562	9498.89	-1.60792	0.128232	-12.5392	4.55663e-36	6.01637e-35	-1	IV	0.00635198	0.0940858	0.0675127	44.5798	0.190578	0.0333301
remanei_genome_00009739_latens_genome_00013561	803.974	-1.4634	0.266019	-5.50112	3.77378e-08	1.72127e-07	-1	IV	0.0140348	0.173779	0.0807626	51.0818	0.232063	0.0604787
remanei_genome_00009740_latens_genome_00013560	9084.18	-0.806786	0.727445	-1.10907	0.267401	0.380689	0	IV	0.0718523	0.180748	0.397527	47.9997	0.257144	0.279425
remanei_genome_00009741_latens_genome_00013558	721.684	0.240558	0.200344	1.20073	0.229857	0.336626	0	IV	0.00297309	0.113472	0.0262011	46.1566	0.200698	0.0148137
remanei_genome_00009743_latens_genome_00013557	12091.1	0.0326582	0.206608	0.158068	0.874403	0.913543	0	IV	0.00167495	0.119017	0.0140733	47.0144	0.201203	0.00832471
remanei_genome_00009744_latens_genome_00013556	8891.21	0.457019	0.217765	2.09868	0.0358449	0.0701128	0	IV	0.0780465	0.18483	0.42226	56.5909	0.21074	0.370344
remanei_genome_00009745_latens_genome_00013555	57.6017	0.201041	0.208439	0.964507	0.334792	0.452956	0	IV	0.00407408	0.10534	0.0386757	51.9566	0.158483	0.0257068
remanei_genome_00009747_latens_genome_00013552	1572.23	-0.460505	0.170957	-2.69368	0.00706675	0.016503	-1	IV	1.31003e-10	0.128418	1.02013e-09	45.7081	0.21828	6.00161e-10
remanei_genome_00009748_latens_genome_00013551	5556.57	0.513578	0.139276	3.68749	0.000226477	0.000692582	1	IV	0.0107023	0.185282	0.0577623	50.6104	0.246336	0.043446
remanei_genome_00009749_latens_genome_00013550	8082.35	1.9611	0.128062	15.3137	6.19826e-53	1.10826e-51	1	IV	0.0117489	0.152415	0.0770846	51.2695	0.209596	0.0560549
remanei_genome_00009750_latens_genome_00013548	153.111	0.772058	0.288743	2.67386	0.00749846	0.0174082	1	IV	0.00273582	0.121527	0.0225119	49.5079	0.18906	0.0144706
remanei_genome_00009751_latens_genome_00013547	8964	-0.273317	0.156972	-1.74118	0.0816513	0.142948	0	IV	0.0119068	0.0819628	0.145271	50.7871	0.141979	0.0838635
remanei_genome_00009752_latens_genome_00013544	1167.65	0.201667	0.214408	0.940577	0.346921	0.46518	0	IV	0.00983961	0.236959	0.0415245	61	0.236959	0.0415245
remanei_genome_00009758_latens_genome_00013540	5513.27	-0.0186867	0.194351	-0.0961491	0.923402	0.947608	0	IV	0.00266559	0.0769754	0.0346292	47.5177	0.156203	0.0170649
remanei_genome_00009759_latens_genome_00013539	182.335	1.25757	0.456513	2.75473	0.00587411	0.0139953	1	IV	0.00238827	0.0907586	0.0263145	43.0712	0.196116	0.0121778
remanei_genome_00009760_latens_genome_00013538	1679.91	-0.667863	0.154697	-4.31724	1.57991e-05	5.58732e-05	-1	IV	0.00169543	0.062993	0.0269145	43.0462	0.168498	0.010062
remanei_genome_00009762_latens_genome_00013536	694.156	0.626177	0.196186	3.19175	0.00141412	0.00381147	1	IV	0.00284738	0.12948	0.0219909	48.3533	0.203797	0.0139716
remanei_genome_00009763_latens_genome_00013534	1305.49	8.37024	0.478862	17.4794	2.05486e-68	4.93607e-67	1	IV	0.0103715	0.137853	0.0752357	32.4605	0.305564	0.0339421
remanei_genome_00009764_latens_genome_00013530	18432.8	0.887912	0.150705	5.89171	3.82223e-09	1.87112e-08	1	IV	0.0136748	0.151886	0.0900334	51.0533	0.210337	0.0650139
remanei_genome_00009765_latens_genome_00013528	33196.6	0.52486	0.141693	3.7042	0.000212055	0.00065011	1	IV	0.00461397	0.19848	0.0232465	52.5653	0.248046	0.0186013
remanei_genome_00009766_latens_genome_00013527	561.515	-0.49609	0.209684	-2.3659	0.0179864	0.0379991	-1	IV	0.00852128	0.0844715	0.100878	51.9708	0.137531	0.0619589
remanei_genome_00009767_latens_genome_00013526	10080.6	0.585127	0.138331	4.22992	2.33775e-05	8.11143e-05	1	IV	0.0166391	0.135208	0.123063	50.1583	0.198919	0.0836479
remanei_genome_00009768_latens_genome_00013525	25524	-0.116387	0.137146	-0.848637	0.396083	0.515219	0	IV	0.0027741	0.141737	0.0195722	50.2057	0.205169	0.0135211
remanei_genome_00009771_latens_genome_00013522	87.5134	0.233575	0.25095	0.930766	0.351975	0.470233	0	IV	0.00551041	0.154542	0.0356563	45.4241	0.246073	0.0223934
remanei_genome_00009773_latens_genome_00013520	162.916	0.42869	0.214973	1.99415	0.0461353	0.0871966	0	IV	0.00150127	0.125388	0.011973	45.0597	0.21906	0.00685325
remanei_genome_00009774_latens_genome_00013518	271865	-0.256777	0.177553	-1.4462	0.148122	0.235605	0	IV	1.34481e-10	0.0379306	3.54543e-09	32.3019	0.206573	6.51006e-10
remanei_genome_00009775_latens_genome_00013517	13065.6	0.170821	0.177593	0.961872	0.336114	0.454287	0	IV	0.00803209	0.198018	0.0405624	45.4891	0.289167	0.0277767
remanei_genome_00009776_latens_genome_00013516	7931.47	0.206453	0.188491	1.0953	0.273386	0.387362	0	IV	0.00555447	0.113264	0.0490402	47.9028	0.190229	0.0291989
remanei_genome_00009777_latens_genome_00013515	5343.24	1.09862	0.169371	6.48646	8.78792e-11	4.79923e-10	1	IV	0.019063	0.222552	0.0856562	44.4739	0.319667	0.0596338
remanei_genome_00009778_latens_genome_00013514	6554.95	-0.0878588	0.203513	-0.431711	0.665951	0.760214	0	IV	0.000725199	0.094043	0.00771136	49.8366	0.159644	0.00454261
remanei_genome_00009779_latens_genome_00013513	10368.4	0.110835	0.1575	0.703715	0.48161	0.59764	0	IV	0.00718544	0.120919	0.0594234	49.8637	0.186361	0.0385565
remanei_genome_00009780_latens_genome_00013512	455.94	-1.87339	0.185296	-10.1102	4.97614e-24	4.71557e-23	-1	IV	0.00358572	0.075474	0.0475093	45.5027	0.166543	0.0215303
remanei_genome_00009782_latens_genome_00013511	14835.3	0.177545	0.121897	1.45652	0.145249	0.231888	0	IV	0.00912462	0.0449229	0.203117	49.5999	0.111915	0.0815316
remanei_genome_00009783_latens_genome_00013510	791.021	1.10407	0.265684	4.15556	3.24487e-05	0.000110955	1	IV	0.0200545	0.0221107	0.907003	51.8691	0.0757676	0.264684
remanei_genome_00009785_latens_genome_00013497	3308.66	-1.62009	0.211621	-7.65561	1.92395e-14	1.27391e-13	-1	IV	1.31195e-10	0.0541019	2.42496e-09	53.2602	0.0995846	1.31742e-09
remanei_genome_00009786_latens_genome_00013495	2151.71	-0.268288	0.271327	-0.988798	0.322762	0.440407	0	IV	1.35233e-10	0.0195246	6.92626e-09	35.2548	0.170815	7.91692e-10
remanei_genome_00009787_latens_genome_00013494	3936.4	0.0727201	0.180084	0.403812	0.686351	0.776089	0	IV	0.0116391	0.142363	0.0817561	48.0666	0.218366	0.0533008
remanei_genome_00009788_latens_genome_00013492	4109.92	0.140232	0.130488	1.07468	0.28252	0.397416	0	IV	1.30217e-10	0.0923438	1.41013e-09	45.2057	0.185158	7.03275e-10
remanei_genome_00009789_latens_genome_00013491	11780.2	0.574245	0.18169	3.16058	0.00157456	0.00421179	1	IV	0.00473951	0.132912	0.035659	53.7231	0.175674	0.026979
remanei_genome_00009790_latens_genome_00013490	21292.4	-0.0305025	0.115856	-0.263279	0.792335	0.856779	0	IV	0.00105684	0.125699	0.0084077	49.4237	0.193726	0.00545531
remanei_genome_00009791_latens_genome_00013489	684.128	0.21117	0.182972	1.15411	0.248455	0.358594	0	IV	0.0126813	0.0821578	0.154353	34.3321	0.23887	0.0530888
remanei_genome_00009792_latens_genome_00013488	939.02	-0.078704	0.100584	-0.78247	0.433938	0.552472	0	IV	0.00760295	0.105376	0.0721503	45.79	0.194757	0.0390381
remanei_genome_00009793_latens_genome_00013487	13474.1	-0.320902	0.177603	-1.80685	0.0707861	0.126516	0	IV	0.00820085	0.116738	0.07025	47.834	0.194108	0.042249
remanei_genome_00009795_latens_genome_00013486	25871.5	0.808297	0.156578	5.16228	2.43966e-07	1.03343e-06	1	IV	0.0339977	0.114299	0.297445	54.8217	0.150605	0.22574
remanei_genome_00009796_latens_genome_00013485	23242.5	0.536005	0.124197	4.31578	1.59042e-05	5.62151e-05	1	IV	0.00940375	0.122944	0.0764879	47.5125	0.202203	0.0465066
remanei_genome_00009797_latens_genome_00013483	58268	0.093632	0.221131	0.423423	0.671987	0.764957	0	IV	0.00919574	0.0961358	0.0956537	50.7252	0.156515	0.058753
remanei_genome_00009798_latens_genome_00013482	10661.9	0.795206	0.203626	3.90522	9.41387e-05	0.000304015	1	IV	0.00248018	0.148214	0.0167338	49.2677	0.217158	0.0114211
remanei_genome_00009801_latens_genome_00013480	11454.3	0.357237	0.187083	1.90951	0.0561968	0.103456	0	IV	0.0012351	0.154444	0.00799706	47.5026	0.23376	0.0052836
remanei_genome_00009802_latens_genome_00013479	8759.83	-0.17444	0.14802	-1.17849	0.238603	0.346937	0	IV	0.0268252	0.132584	0.202326	44.6272	0.228798	0.117244
remanei_genome_00009803_latens_genome_00013477	15949.9	1.87501	0.154146	12.1638	4.84326e-34	6.07807e-33	1	IV	0.0218113	0.0922713	0.236383	48.3513	0.166601	0.13092
remanei_genome_00009804_latens_genome_00013475	10951.4	-0.674136	0.132891	-5.07285	3.919e-07	1.63328e-06	-1	IV	0.0238315	0.125035	0.190598	49.1006	0.194962	0.122237
remanei_genome_00009805_latens_genome_00013474	727.298	-2.46558	0.294198	-8.38066	5.26295e-17	3.87663e-16	-1	IV	0.0286859	0.17392	0.164938	44.2521	0.272337	0.105332
remanei_genome_00009806_latens_genome_00013473	12042.1	-1.43166	0.543165	-2.63578	0.00839444	0.0191832	-1	IV	0.0211024	0.151957	0.138871	52.3387	0.202855	0.104027
remanei_genome_00009807_latens_genome_00013470	18642.2	0.264228	0.123087	2.14668	0.0318189	0.0633226	0	IV	0.00552653	0.190513	0.0290087	45.5105	0.281536	0.0196299
remanei_genome_00009810_latens_genome_00013469	245.201	-0.164799	0.229192	-0.719043	0.472115	0.589014	0	IV	1.31912e-10	0.117319	1.12439e-09	54.5175	0.155413	8.48783e-10
remanei_genome_00009811_latens_genome_00013467	1042.38	0.380777	0.234838	1.62145	0.104922	0.176332	0	IV	0.00314336	0.173185	0.0181503	40.6815	0.292585	0.0107434
remanei_genome_00009812_latens_genome_00013466	215.254	-0.498946	0.193492	-2.57864	0.0099191	0.0223329	-1	IV	0.00244174	0.120102	0.0203305	50.3227	0.182846	0.013354
remanei_genome_00009815_latens_genome_00013461	138.251	1.51728	0.305518	4.96626	6.82554e-07	2.77401e-06	1	IV	0.0196326	0.143892	0.136439	58.2307	0.160166	0.122577
remanei_genome_00009816_latens_genome_00013460	258.243	-1.15438	0.231529	-4.98588	6.16789e-07	2.51816e-06	-1	IV	1.29478e-10	4.39238e-10	0.294778	50.8332	0.0597448	2.16718e-09
remanei_genome_00009817_latens_genome_00013458	5617.1	-0.590329	0.132218	-4.46483	8.01332e-06	2.92797e-05	-1	IV	1.29936e-10	0.0962949	1.34936e-09	51.5367	0.151906	8.55373e-10
remanei_genome_00009818_latens_genome_00013459	133.308	10.1531	0.622654	16.3062	8.91304e-60	1.83003e-58	1	IV	0.00116331	0.0887731	0.0131043	48.0932	0.164619	0.00706667
remanei_genome_00009823_latens_genome_00013453	147.464	1.66119	0.198521	8.36784	5.86816e-17	4.31059e-16	1	IV	0.00437083	0.173003	0.0252645	54.8891	0.208913	0.0209218
remanei_genome_00009825_latens_genome_00013451	2597.58	-0.112938	0.149581	-0.755027	0.450233	0.568314	0	IV	0.00426033	0.176603	0.0241238	45.2417	0.269206	0.0158256
remanei_genome_00009826_latens_genome_00013450	800.539	-0.0780738	0.220278	-0.354433	0.723014	0.804561	0	IV	0.0111866	0.177247	0.0631132	46.5194	0.262341	0.0426415
remanei_genome_00009827_latens_genome_00013449	14.6009	-0.403524	0.567789	-0.710693	0.477275	0.593512	0	IV	0.0288633	0.184462	0.156473	45.9729	0.272768	0.105816
remanei_genome_00009828_latens_genome_00013448	1518.13	0.882906	0.271705	3.2495	0.00115608	0.00316549	1	IV	0.0137321	0.129047	0.106412	43.4401	0.232236	0.0591298
remanei_genome_00009829_latens_genome_00013446	23550.6	-0.175875	0.277901	-0.632868	0.52682	0.640657	0	IV	0.00387121	0.115346	0.0335617	41.4927	0.229979	0.0168329
remanei_genome_00009830_latens_genome_00013447	0.159751	0.922211	2.99247	0.308177	0.757948	0.831795	0	IV	0.00924762	0.0912861	0.101304	49.7231	0.157554	0.0586949
remanei_genome_00009831_latens_genome_00013444	3966.67	-0.304864	0.253828	-1.20107	0.229725	0.336505	0	IV	0.0160051	0.14346	0.111565	49.0759	0.213531	0.0749542
remanei_genome_00009832_latens_genome_00013443	3406.85	-0.561273	0.174542	-3.21569	0.00130131	0.0035301	-1	IV	0.0065895	0.125	0.0527161	46.9257	0.207706	0.031725
remanei_genome_00009833_latens_genome_00013442	155.463	-0.602952	0.212798	-2.83345	0.00460485	0.0112425	-1	IV	0.00689272	0.141961	0.0485537	61	0.141961	0.0485537
remanei_genome_00009834_latens_genome_00013440	26.3181	2.79482	0.521852	5.35559	8.5278e-08	3.76682e-07	1	IV	0.022558	0.0565331	0.399023	49.3392	0.125057	0.180381
remanei_genome_00009835_latens_genome_00013439	2428.25	-0.802502	0.227474	-3.52789	0.00041889	0.00123244	-1	IV	0.0124062	0.0471973	0.262859	41.6077	0.161155	0.0769832
remanei_genome_00009837_latens_genome_00013438	41221.8	-18.4296	0.617935	-29.8246	1.87723e-195	3.07408e-193	-1	IV	0.00822522	0.153108	0.0537216	50.3328	0.215793	0.0381162
remanei_genome_00009838_latens_genome_00013435	844.663	-0.841412	0.23033	-3.65307	0.000259125	0.000786158	-1	IV	0.0117622	0.168093	0.0699748	48.1812	0.243422	0.0483204
remanei_genome_00009842_latens_genome_00013428	12639.2	0.169304	0.166282	1.01817	0.308597	0.425489	0	IV	0.118856	0.273943	0.43387	54.8543	0.310058	0.383334
remanei_genome_00009843_latens_genome_00013427	26769.5	-1.21798	0.278905	-4.36699	1.25971e-05	4.50836e-05	-1	IV	0.00130335	0.109689	0.0118822	51.2675	0.166882	0.00781003
remanei_genome_00009844_latens_genome_00013426	4036.37	0.23043	0.195118	1.18098	0.237612	0.345907	0	IV	1.32136e-10	0.0547122	2.4151e-09	50.857	0.114317	1.15587e-09
remanei_genome_00009845_latens_genome_00013425	37203.9	-0.152711	0.641689	-0.237983	0.811895	0.869835	0	IV	0.00439858	0.148597	0.0296008	48.1093	0.224348	0.019606
remanei_genome_00009846_latens_genome_00013424	31.1407	0.864359	0.434293	1.99027	0.0465614	0.0878374	0	IV	0.000903417	0.17836	0.00506513	45.3085	0.270571	0.00333893
remanei_genome_00009847_latens_genome_00013423	109765	-0.124501	0.542513	-0.229489	0.818489	0.874148	0	IV	0.0191393	0.101753	0.188096	46.1878	0.188795	0.101376
remanei_genome_00009848_latens_genome_00013422	10677.6	-0.0217414	0.179567	-0.121077	0.90363	0.934315	0	IV	0.00963856	0.174117	0.0553569	48.9845	0.244725	0.0393852
remanei_genome_00009849_latens_genome_00013421	19847.8	-0.0781874	0.13449	-0.581362	0.560996	0.671096	0	IV	0.0012284	0.111439	0.0110231	47.1281	0.192956	0.00636621
remanei_genome_00009850_latens_genome_00013420	9971.34	0.172177	0.162828	1.05741	0.290324	0.405625	0	IV	0.00325866	0.128813	0.0252976	57.0654	0.151935	0.0214478
remanei_genome_00009851_latens_genome_00013419	17159.1	-0.446166	0.347063	-1.28555	0.198601	0.299441	0	IV	0.0187892	0.157962	0.118948	54.1523	0.198202	0.0947984
remanei_genome_00009852_latens_genome_00013417	2606.29	-0.622027	0.222355	-2.79745	0.00515074	0.0124329	-1	IV	0.0768913	0.367126	0.209441	45.5499	0.457917	0.167915
remanei_genome_00009853_latens_genome_00013416	161.152	-0.743178	0.462433	-1.60711	0.108031	0.180765	0	IV	0.0122666	0.148603	0.0825461	49.4619	0.216406	0.0566832
remanei_genome_00009854_latens_genome_00013415	1396.81	0.521344	0.189979	2.74422	0.00606542	0.0143975	1	IV	0.0438573	0.248431	0.176537	51.7806	0.302608	0.144931
remanei_genome_00009856_latens_genome_00013414	1033.11	-1.00116	0.160471	-6.23888	4.40701e-10	2.30531e-09	-1	IV	0.0105451	0.17435	0.0604827	49.7299	0.240578	0.0438325
remanei_genome_00009858_latens_genome_00013412	221.642	4.57721	0.413742	11.063	1.89705e-28	2.05432e-27	1	IV	0.0145443	0.216315	0.0672367	53.0019	0.263315	0.0552354
remanei_genome_00009860_latens_genome_00013409	707.469	-0.34279	0.23176	-1.47907	0.13912	0.223538	0	IV	0.0174699	0.0763382	0.228849	45.5109	0.167359	0.104386
remanei_genome_00009862_latens_genome_00013406	2056.08	6.03571	0.27942	21.6009	1.7629e-103	6.94201e-102	1	IV	1.30224e-10	0.150661	8.64348e-10	53.4502	0.195027	6.67721e-10
remanei_genome_00009863_latens_genome_00013405	907.827	-0.633961	0.22747	-2.78701	0.00531968	0.0127992	-1	IV	0.00275324	0.170196	0.0161769	47.2382	0.251066	0.0109662
remanei_genome_00009864_latens_genome_00013404	8196.93	0.51956	0.178274	2.9144	0.00356377	0.00892139	1	IV	0.0252647	0.166433	0.151801	45.757	0.256008	0.0986872
remanei_genome_00009865_latens_genome_00013402	6294.55	-0.317059	0.180287	-1.75863	0.0786396	0.138597	0	IV	0.00648299	0.227026	0.0285562	50.0169	0.291567	0.022235
remanei_genome_00009866_latens_genome_00013401	1396.07	-0.193406	0.174703	-1.10705	0.26827	0.381684	0	IV	0.0102461	0.158745	0.0645444	50.4287	0.220867	0.0463904
remanei_genome_00009867_latens_genome_00013400	197.327	0.325334	0.208556	1.55994	0.118775	0.195766	0	IV	1.29088e-10	0.189565	6.80971e-10	48.6885	0.261913	4.92867e-10
remanei_genome_00009868_latens_genome_00013397	209.199	0.928908	0.374154	2.48269	0.0130395	0.0285618	1	IV	0.0122679	0.0887236	0.138271	52.4002	0.13926	0.0880936
remanei_genome_00009869_latens_genome_00013395	374.423	0.371105	0.235113	1.57841	0.114471	0.189697	0	IV	0.0473637	0.262682	0.180308	55.2143	0.296681	0.159645
remanei_genome_00009872_latens_genome_00013391	2563.33	0.627838	0.644035	0.974851	0.329634	0.447556	0	IV	0.00660713	0.198283	0.0333217	47.956	0.274936	0.0240315
remanei_genome_00009873_latens_genome_00013390	1370.36	0.016928	0.131368	0.128859	0.897469	0.929992	0	IV	0.0219292	0.188102	0.116581	48.676	0.260524	0.0841734
remanei_genome_00009875_latens_genome_00013388	2567.03	0.192828	0.272624	0.707305	0.479377	0.595529	0	IV	0.0315223	0.0734132	0.429383	33.8646	0.232873	0.135363
remanei_genome_00009876_latens_genome_00013387	40450.4	-0.819173	0.668924	-1.22461	0.220722	0.325805	0	IV	0.0467468	0.177657	0.26313	50.0453	0.242031	0.193144
remanei_genome_00009878_latens_genome_00013384	262.278	1.21581	0.308812	3.93704	8.24912e-05	0.000268857	1	IV	0.0058593	0.136328	0.0429795	49.4187	0.204384	0.028668
remanei_genome_00009883_latens_genome_00013380	8718.73	-1.04729	0.37517	-2.79151	0.00524635	0.0126432	-1	IV	0.00593376	0.110152	0.0538687	50.0833	0.174304	0.0340427
remanei_genome_00009884_latens_genome_00013376	19831.8	0.156257	0.147507	1.05932	0.289456	0.40475	0	IV	0.00113883	0.11505	0.0098985	41.7606	0.22811	0.00499245
remanei_genome_00009886_latens_genome_00013371	2803.21	-3.45673	0.243023	-14.2239	6.512e-46	1.06638e-44	-1	IV	0.00546909	0.158122	0.0345878	54.8261	0.194402	0.0281328
remanei_genome_00009888_latens_genome_00013368	2231.25	-0.146596	0.256892	-0.570652	0.568236	0.677764	0	IV	0.0109519	0.191981	0.057047	48.1409	0.267547	0.0409347
remanei_genome_00009889_latens_genome_00013369	21.0373	7.72616	1.00192	7.71136	1.24487e-14	8.31237e-14	1	IV	0.0977828	0.114296	0.855525	57.0934	0.137253	0.71243
remanei_genome_00009891_latens_genome_00013367	172.96	0.441479	0.206546	2.13744	0.0325624	0.064548	0	IV	0.00151127	0.228419	0.00661622	52.6293	0.277608	0.00544389
remanei_genome_00009892_latens_genome_00013366	31.1451	-0.55767	0.311088	-1.79264	0.0730302	0.129922	0	IV	0.0264972	0.160331	0.165266	52.4887	0.210347	0.125969
remanei_genome_00009893_latens_genome_00013365	188.751	-0.196606	0.34332	-0.572661	0.566874	0.676441	0	IV	0.00232174	0.17144	0.0135426	49.1556	0.241043	0.00963207
remanei_genome_00009894_latens_genome_00013364	4644.3	-0.997943	0.280069	-3.56321	0.000366354	0.0010886	-1	IV	1.29276e-10	0.143453	9.01178e-10	52.714	0.192145	6.72808e-10
remanei_genome_00009897_latens_genome_00013362	18750.5	0.46964	0.154978	3.03037	0.00244256	0.00631109	1	IV	0.0119027	0.12753	0.0933326	47.0345	0.209598	0.0567884
remanei_genome_00009898_latens_genome_00013360	3560.22	0.175028	0.175243	0.998778	0.317902	0.435325	0	IV	0.00424423	0.107145	0.0396121	51.8376	0.160987	0.0263638
remanei_genome_00009899_latens_genome_00013359	10154.6	0.266674	0.132089	2.0189	0.0434981	0.082803	0	IV	0.0155318	0.15576	0.0997164	48.5966	0.228648	0.0679291
remanei_genome_00009901_latens_genome_00013357	69.9992	-0.698886	0.371498	-1.88127	0.0599357	0.109499	0	IV	0.00544349	0.0810032	0.0672009	46.9758	0.163415	0.0333108
remanei_genome_00009902_latens_genome_00013356	15027.2	0.229356	0.135695	1.69024	0.0909827	0.15633	0	IV	0.0144736	0.248406	0.0582657	48.7453	0.320421	0.0451705
remanei_genome_00009903_latens_genome_00013354	175.718	3.8616	0.392498	9.8385	7.68455e-23	6.98633e-22	1	IV	0.0100847	0.239595	0.0420906	54.8763	0.275581	0.0365944
remanei_genome_00009907_latens_genome_00013353	8269.26	4.34742	0.169705	25.6174	9.75192e-145	7.84125e-143	1	IV	0.0909209	0.169952	0.53498	53.2239	0.215648	0.421617
remanei_genome_00009908_latens_genome_00013351	992.69	0.0704882	0.435588	0.161823	0.871445	0.911395	0	IV	0.00317731	0.22993	0.0138186	51.3816	0.286452	0.011092
remanei_genome_00009911_latens_genome_00013347	2651.49	-0.159481	0.185459	-0.859926	0.38983	0.509156	0	IV	1.31625e-10	0.0494021	2.66435e-09	51.6502	0.104346	1.26143e-09
remanei_genome_00009912_latens_genome_00013345	5475.78	-0.431603	0.177721	-2.42854	0.0151597	0.0325913	-1	IV	0.00169147	0.155991	0.0108433	50.2512	0.219156	0.00771809
remanei_genome_00009913_latens_genome_00013344	3952.34	-2.42541	0.15478	-15.6701	2.4236e-55	4.61618e-54	-1	IV	0.0174668	0.136971	0.127522	55.4268	0.169721	0.102915
remanei_genome_00009914_latens_genome_00013343	8120.76	-0.471579	0.228098	-2.06744	0.0386924	0.0747786	0	IV	0.000924752	0.0971817	0.0095157	38.031	0.232158	0.00398329
remanei_genome_00009915_latens_genome_00013342	27.1406	0.662225	0.356673	1.85667	0.0633579	0.114845	0	IV	0.00452706	0.187299	0.0241702	53.3693	0.23214	0.0195014
remanei_genome_00009916_latens_genome_00013341	86.5803	-1.13108	0.334479	-3.38162	0.000720593	0.00203536	-1	IV	0.0123323	0.139769	0.0882335	55.5446	0.171827	0.0717715
remanei_genome_00009922_latens_genome_00013331	5287.55	0.335571	0.155653	2.15588	0.0310928	0.0620932	0	IV	0.0058814	0.168132	0.0349808	51.3496	0.224842	0.0261579
remanei_genome_00009923_latens_genome_00013329	14365.7	0.303655	0.132545	2.29096	0.0219658	0.045392	1	IV	0.00117339	0.143601	0.00817122	52.9918	0.190661	0.00615436
remanei_genome_00009926_latens_genome_00013326	121.084	-0.380294	0.230246	-1.65169	0.098598	0.167486	0	IV	0.00190904	0.172324	0.0110782	50.7147	0.232764	0.00820159
remanei_genome_00009927_latens_genome_00013325	4105.81	0.453088	0.344679	1.31452	0.18867	0.28685	0	IV	0.00686225	0.0862457	0.0795662	48.5412	0.159459	0.0430345
remanei_genome_00009928_latens_genome_00013324	2816.15	0.435169	0.179715	2.42144	0.0154592	0.0331766	1	IV	0.0152263	0.134609	0.113116	47.304	0.215092	0.0707898
remanei_genome_00009930_latens_genome_00013322	470.221	0.255889	0.211481	1.20999	0.226283	0.332516	0	IV	0.00262798	0.12355	0.0212706	55.5293	0.155698	0.0168787
remanei_genome_00009931_latens_genome_00013318	307.413	1.24629	0.18689	6.66855	2.58351e-11	1.46997e-10	1	IV	0.00358636	0.205455	0.0174557	50.479	0.267282	0.0134179
remanei_genome_00009933_latens_genome_00013317	5255.32	-0.258246	0.187993	-1.3737	0.169535	0.262847	0	IV	1.30007e-10	0.168969	7.69416e-10	45.0377	0.26277	4.94757e-10
remanei_genome_00009934_latens_genome_00013316	317.274	-0.585116	0.351632	-1.664	0.0961124	0.163864	0	IV	1.35834e-10	0.207783	6.53729e-10	45.6745	0.297843	4.56059e-10
remanei_genome_00009935_latens_genome_00013315	29229.8	0.069415	0.14305	0.485251	0.627499	0.728834	0	IV	0.00433802	0.112014	0.0387274	46.5753	0.19678	0.022045
remanei_genome_00009936_latens_genome_00013314	38466.4	-0.392996	0.207397	-1.8949	0.0581056	0.106576	0	IV	0.00407524	0.13333	0.0305649	57.7284	0.152556	0.0267131
remanei_genome_00009937_latens_genome_00013313	209.843	-0.648196	0.162342	-3.99279	6.53011e-05	0.000215498	-1	IV	0.00132512	0.14902	0.00889221	55.5693	0.180933	0.00732378
remanei_genome_00009939_latens_genome_00013310	4236.49	0.323972	0.111586	2.90333	0.00369222	0.00920349	1	IV	0.00283447	0.164316	0.0172501	48.8278	0.235846	0.0120183
remanei_genome_00009940_latens_genome_00013309	10138.3	0.157753	0.198792	0.79356	0.427451	0.546337	0	IV	0.0158406	0.167718	0.0944479	50.858	0.227317	0.0696853
remanei_genome_00009949_latens_genome_00013297	31.6706	0.128872	0.34628	0.372161	0.709773	0.794236	0	IV	0.00855002	0.189001	0.045238	50.6419	0.249869	0.034218
remanei_genome_00009950_latens_genome_00013296	3744.34	-0.684431	0.520957	-1.31379	0.188916	0.287126	0	IV	0.041576	0.225074	0.184721	51.8166	0.27904	0.148996
remanei_genome_00009952_latens_genome_00013295	1535.71	0.21083	0.202992	1.03861	0.298984	0.415177	0	IV	0.00516367	0.229075	0.0225413	52.9297	0.2765	0.0186751
remanei_genome_00009954_latens_genome_00013291	0.811631	-1.76549	2.20492	-0.800706	0.423302	0.542324	0	IV	0.0708507	0.311508	0.227445	52.1229	0.363674	0.19482
remanei_genome_00009958_latens_genome_00013287	130.708	-0.303852	0.235735	-1.28895	0.197414	0.297885	0	IV	0.00955649	0.198837	0.0480618	55.4733	0.231314	0.0413139
remanei_genome_00009959_latens_genome_00013286	904.825	0.206781	0.165555	1.24902	0.211659	0.314921	0	IV	0.00510836	0.162414	0.0314527	52.3703	0.213126	0.0239687
remanei_genome_00009963_latens_genome_00013281	531.752	11.708	0.650725	17.9923	2.23998e-72	5.80666e-71	1	IV	0.00191318	0.109921	0.0174051	50.3276	0.172637	0.0110821
remanei_genome_00009964_latens_genome_00013280	63.2771	-8.55203	0.703979	-12.1481	5.86926e-34	7.34505e-33	-1	IV	1.33053e-10	0.164367	8.0949e-10	46.2908	0.250804	5.30506e-10
remanei_genome_00009965_latens_genome_00013279	5492.53	-0.0770652	0.187615	-0.410763	0.681246	0.77207	0	IV	0.00146182	0.101267	0.0144353	52.0052	0.154125	0.00948466
remanei_genome_00009966_latens_genome_00013278	2081.98	0.278445	0.186535	1.49272	0.135509	0.218836	0	IV	0.0149472	0.0922109	0.162098	58.5498	0.10661	0.140205
remanei_genome_00009968_latens_genome_00013276	6163.05	0.170895	0.252791	0.676033	0.49902	0.614809	0	IV	0.0103552	0.157893	0.0655836	49.5162	0.225377	0.0459461
remanei_genome_00009972_latens_genome_00013274	164.36	0.0317725	0.260153	0.12213	0.902796	0.933668	0	IV	0.00292609	0.0961681	0.0304269	52.611	0.145466	0.0201154
remanei_genome_00009977_latens_genome_00013270	799.383	0.0591686	0.174515	0.339046	0.734575	0.81318	0	IV	0.00374824	0.131911	0.0284149	51.664	0.186773	0.0200684
remanei_genome_00009978_latens_genome_00013269	3703.38	0.42286	0.159295	2.65458	0.00794074	0.0182865	1	IV	0.0331247	0.196256	0.168783	55.3119	0.229682	0.14422
remanei_genome_00009979_latens_genome_00013268	15240.8	0.525394	0.154469	3.40129	0.000670686	0.001902	1	IV	0.011144	0.119462	0.0932846	55.0011	0.154714	0.0720294
remanei_genome_00009980_latens_genome_00013267	718.969	3.82208	0.199733	19.136	1.26621e-81	3.7043e-80	1	IV	0.00189219	0.205023	0.00922916	52.8867	0.2527	0.00748787
remanei_genome_00009988_latens_genome_00013258	294.599	-0.799962	0.259545	-3.08217	0.00205497	0.0053979	-1	IV	0.0239992	0.245432	0.0977836	61	0.245432	0.0977836
remanei_genome_00009989_latens_genome_00013255	933.124	-0.248105	0.207206	-1.19739	0.231156	0.33827	0	IV	0.000815422	0.126671	0.00643734	48.8051	0.198333	0.00411137
remanei_genome_00009990_latens_genome_00013253	430.319	-0.160056	0.15636	-1.02364	0.306004	0.422522	0	IV	0.00949809	0.146406	0.0648752	51.3077	0.203362	0.0467054
remanei_genome_00009991_latens_genome_00013251	62.9259	-0.603332	0.327986	-1.83951	0.0658406	0.118672	0	IV	0.00756994	0.195476	0.0387258	53.5948	0.238991	0.0316745
remanei_genome_00009993_latens_genome_00013247	41.33	-1.06874	0.406861	-2.62678	0.00861961	0.0196476	-1	IV	0.0189413	0.146804	0.129025	55.1047	0.181448	0.10439
remanei_genome_00009995_latens_genome_00013246	101.935	0.194824	0.286259	0.680588	0.496132	0.612097	0	IV	0.00311654	0.11473	0.0271641	50.4818	0.17654	0.0176535
remanei_genome_00009996_latens_genome_00013245	148.703	0.0468995	0.544776	0.0860895	0.931395	0.95326	0	IV	0.00412913	0.141156	0.0292523	46.9578	0.223674	0.0184605
remanei_genome_00009997_latens_genome_00013244	603.285	0.0267245	0.212918	0.125516	0.900115	0.931972	0	IV	1.32162e-10	0.151521	8.72235e-10	52.7557	0.199968	6.60915e-10
remanei_genome_00009998_latens_genome_00013241	168.004	-0.0448245	0.251402	-0.178298	0.858489	0.902512	0	IV	0.00116523	0.133463	0.00873073	50.5436	0.194909	0.00597831
remanei_genome_00010000_latens_genome_00013239	305292	-0.128008	0.175073	-0.731168	0.464676	0.582222	0	IV	1.31421e-10	0.0195075	6.73694e-09	31.7448	0.191424	6.86543e-10
remanei_genome_00010001_latens_genome_00013238	45104.9	-0.046067	0.12162	-0.378779	0.704852	0.790574	0	IV	1.35025e-10	0.132598	1.0183e-09	40.173	0.254987	5.29538e-10
remanei_genome_00010002_latens_genome_00013237	6452.35	1.22889	0.168918	7.27505	3.46285e-13	2.16477e-12	1	IV	0.0455802	0.126086	0.3615	49.2604	0.195073	0.233657
remanei_genome_00010005_latens_genome_00013230	572.995	-0.08284	0.208764	-0.396812	0.691506	0.779708	0	IV	0.0151776	0.118574	0.128001	57.1914	0.140955	0.107677
remanei_genome_00010006_latens_genome_00013229	11511.3	-0.337875	0.161646	-2.09022	0.0365984	0.0713271	0	IV	1.3224e-10	0.163607	8.08278e-10	48.4867	0.237141	5.57644e-10
remanei_genome_00010007_latens_genome_00013228	92338	0.0505145	0.252656	0.199934	0.841532	0.890453	0	IV	0.00563157	0.0875547	0.0643206	37.6159	0.22497	0.0250326
remanei_genome_00010008_latens_genome_00013227	3004.39	1.12953	0.167867	6.72872	1.71164e-11	9.84744e-11	1	IV	0.0351846	0.164601	0.213756	51.09	0.222837	0.157894
remanei_genome_00010009_latens_genome_00013226	13845.5	0.17198	0.191093	0.899978	0.368132	0.48707	0	IV	0.00393545	0.161022	0.0244405	43.6742	0.262836	0.014973
remanei_genome_00010010_latens_genome_00013224	79.7497	-9.64147	1.31352	-7.34015	2.13348e-13	1.34943e-12	-1	IV	0.00791881	0.0913731	0.0866646	36.8653	0.233199	0.0339573
remanei_genome_00010011_latens_genome_00013222	5966.66	-0.20894	0.11978	-1.74436	0.0810959	0.142106	0	IV	0.0160998	0.193312	0.083284	50.4159	0.255509	0.0630108
remanei_genome_00010012_latens_genome_00013221	8995.22	-0.132731	0.1554	-0.854123	0.393037	0.512298	0	IV	0.00562232	0.180874	0.0310841	50.7323	0.241212	0.0233086
remanei_genome_00010018_latens_genome_00013220	815.143	1.22235	0.503962	2.42549	0.0152878	0.0328403	1	IV	0.0687165	0.182982	0.375536	51.2925	0.240028	0.286286
remanei_genome_00010029_latens_genome_00013214	8123.39	-0.17441	0.141421	-1.23327	0.217474	0.322039	0	IV	0.0113444	0.156305	0.0725786	49.7798	0.222241	0.0510457
remanei_genome_00010030_latens_genome_00013213	9341.06	0.0688929	0.18138	0.379826	0.704075	0.79023	0	IV	0.00291577	0.134322	0.0217073	50.6677	0.195039	0.0149497
remanei_genome_00010036_latens_genome_00013206	82226.7	-0.030724	0.156624	-0.196163	0.844482	0.892623	0	IV	0.00294461	0.0721391	0.0408186	38.3794	0.205068	0.0143592
remanei_genome_00010038_latens_genome_00013205	747.756	12.2392	0.640506	19.1086	2.14292e-81	6.21493e-80	1	IV	0.0130372	0.18492	0.0705019	50.1498	0.24868	0.0524255
remanei_genome_00010039_latens_genome_00013204	389670	-4.13541	0.305997	-13.5146	1.28312e-41	1.95349e-40	-1	IV	0.00143736	0.203722	0.00705551	46.8359	0.286956	0.00500899
remanei_genome_00010042_latens_genome_00013202	3083.74	-0.444465	0.669301	-0.664073	0.506643	0.621979	0	IV	0.0536046	0.251463	0.213171	52.4802	0.301529	0.177776
remanei_genome_00010045_latens_genome_00013198	20212.8	-0.79663	0.593257	-1.34281	0.179334	0.275274	0	IV	0.0191714	0.0665525	0.288064	41.6216	0.180428	0.106255
remanei_genome_00010046_latens_genome_00013197	2931.48	-0.719648	0.244872	-2.93888	0.00329404	0.0082972	-1	IV	0.0139262	0.199549	0.0697881	42.9245	0.305769	0.0455447
remanei_genome_00010047_latens_genome_00013196	76.0795	-0.708511	0.320526	-2.21046	0.027073	0.0548712	0	IV	0.0123327	0.182799	0.0674662	53.1473	0.228944	0.0538678
remanei_genome_00010049_latens_genome_00013194	116.879	-1.33641	0.31028	-4.30713	1.65386e-05	5.83042e-05	-1	IV	0.00504115	0.226813	0.022226	54.2794	0.266306	0.0189299
remanei_genome_00010053_latens_genome_00013192	13482.3	-0.147193	0.43088	-0.34161	0.732644	0.81131	0	IV	0.0126891	0.207022	0.0612932	52.6823	0.255901	0.0495859
remanei_genome_00010054_latens_genome_00013189	7714.1	-3.80451	0.813497	-4.67673	2.91479e-06	1.11234e-05	-1	IV	0.107388	0.314392	0.341573	48.6243	0.387117	0.277404
remanei_genome_00010056_latens_genome_00013187	3688.21	0.0125847	0.177896	0.0707417	0.943603	0.961577	0	IV	0.0151515	0.151849	0.0997799	48.4657	0.225506	0.0671888
remanei_genome_00010057_latens_genome_00013188	5710.61	0.480323	0.133632	3.59438	0.000325162	0.000972011	1	IV	0.0168533	0.164144	0.102674	49.5535	0.231408	0.0728295
remanei_genome_00010058_latens_genome_00013186	2095.89	4.22845	0.271079	15.5986	7.44125e-55	1.39946e-53	1	IV	0.0757237	0.13235	0.572148	57.7568	0.151408	0.50013
remanei_genome_00010059_latens_genome_00013185	54.8416	-0.734101	0.314402	-2.33491	0.0195481	0.0409248	-1	IV	0.14429	0.340117	0.424235	57.6395	0.359865	0.400955
remanei_genome_00010061_latens_genome_00013184	27.3484	1.07241	0.601458	1.78302	0.0745827	0.13242	0	IV	0.17884	0.256077	0.698382	48.1016	0.331873	0.538879
remanei_genome_00010062_latens_genome_00013182	7035.11	0.273004	0.147722	1.84809	0.0645889	0.116729	0	IV	0.00577502	0.179609	0.0321534	47.9503	0.256294	0.0225328
remanei_genome_00010063_latens_genome_00013181	13037.4	-0.349866	0.184923	-1.89196	0.0584968	0.10722	0	IV	1.37457e-10	0.096227	1.42847e-09	48.9013	0.167324	8.21502e-10
remanei_genome_00010066_latens_genome_00013178	91.5706	0.970008	0.310302	3.12601	0.00177195	0.00470698	1	IV	0.0176467	0.0640571	0.275485	49.0116	0.134506	0.131196
remanei_genome_00010067_latens_genome_00013177	404.388	-0.633963	0.179766	-3.5266	0.000420931	0.00123763	-1	IV	0.015487	0.204538	0.075717	53.1181	0.250855	0.0617368
remanei_genome_00010068_latens_genome_00013176	10106.7	0.206719	0.527568	0.391834	0.695181	0.782406	0	IV	0.0299327	0.266248	0.112424	54.2995	0.305623	0.09794
remanei_genome_00010071_latens_genome_00013169	3938.18	-2.34139	0.815248	-2.872	0.00407886	0.01007	-1	IV	0.10629	0.167323	0.635237	50.9515	0.226372	0.469535
remanei_genome_00010077_latens_genome_00013166	47.5103	-1.52426	0.311867	-4.88753	1.02108e-06	4.08434e-06	-1	IV	0.00518805	0.189791	0.0273356	49.9087	0.254969	0.0203478
remanei_genome_00010079_latens_genome_00013162	200.492	-0.722929	0.184334	-3.92184	8.78755e-05	0.000285022	-1	IV	0.00267752	0.0308949	0.0866655	57.8499	0.049406	0.0541943
remanei_genome_00010083_latens_genome_00013158	4643.35	-0.425285	0.152336	-2.79176	0.00524218	0.0126354	-1	IV	0.00645419	0.17019	0.0379235	54.0946	0.210769	0.0306221
remanei_genome_00010088_latens_genome_00013153	2295.82	13.9333	0.604807	23.0375	1.96161e-117	9.50923e-116	1	IV	0.0111026	0.119898	0.0926004	42.4536	0.228885	0.0485072
remanei_genome_00010093_latens_genome_00013148	2775	-0.206914	0.300436	-0.688714	0.491003	0.606884	0	IV	0.0329138	0.26774	0.122932	55.0131	0.302921	0.108655
remanei_genome_00010103_latens_genome_00013141	352.705	-0.652846	0.238572	-2.73647	0.00621018	0.0147125	-1	IV	0.00537123	0.231858	0.023166	57.356	0.253272	0.0212074
remanei_genome_00010109_latens_genome_00013139	6931.22	-0.516776	0.189745	-2.72353	0.00645883	0.0152317	-1	IV	0.0124473	0.156092	0.0797436	49.4776	0.223802	0.0556174
remanei_genome_00010112_latens_genome_00013138	197.714	1.59567	0.248468	6.42205	1.34452e-10	7.23907e-10	1	IV	0.0477497	0.244121	0.195599	48.562	0.317212	0.150529
remanei_genome_00010114_latens_genome_00013135	547.96	-1.1445	0.578426	-1.97864	0.047856	0.0899385	0	IV	0.0496588	0.178878	0.277613	61	0.178878	0.277613
remanei_genome_00010116_latens_genome_00013134	9700.06	-14.1687	0.847294	-16.7223	9.01492e-63	1.95561e-61	-1	IV	0.0249153	0.167015	0.149181	46.2096	0.253929	0.0981192
remanei_genome_00010117_latens_genome_00013131	2868.05	-2.41821	0.137088	-17.6399	1.21686e-69	2.99267e-68	-1	IV	0.00484948	0.229078	0.0211695	52.562	0.278664	0.0174026
remanei_genome_00010125_latens_genome_00013124	4490.34	-0.234424	0.214925	-1.09072	0.275396	0.389336	0	IV	0.00250466	0.132886	0.0188482	51.565	0.18833	0.0132993
remanei_genome_00010126_latens_genome_00013122	8290.97	0.483139	0.152433	3.16952	0.00152692	0.00409252	1	IV	0.00131063	0.188998	0.00693462	47.4082	0.26887	0.0048746
remanei_genome_00010130_latens_genome_00013120	33.1352	-1.12322	0.567191	-1.98031	0.0476685	0.0896112	0	IV	0.042968	0.271475	0.158276	53.9226	0.313065	0.137249
remanei_genome_00010131_latens_genome_00013118	175.476	0.296957	0.314723	0.943549	0.3454	0.463896	0	IV	0.0677403	0.388758	0.174248	57.5869	0.408815	0.165699
remanei_genome_00010146_latens_genome_00013105	3353.37	-13.9592	0.668861	-20.8701	1.00062e-96	3.58303e-95	-1	IV	0.336106	0.863282	0.389336	54.6749	0.900451	0.373265
remanei_genome_00010147_latens_genome_00013104	4161.52	-0.569586	0.130615	-4.36079	1.29591e-05	4.62805e-05	-1	IV	0.0159975	0.209815	0.0762459	49.4372	0.277763	0.0575941
remanei_genome_00010148_latens_genome_00013103	11939.3	-0.1798	0.195658	-0.918947	0.358123	0.476599	0	IV	0.0429066	0.279567	0.153475	50.1512	0.343319	0.124976
remanei_genome_00010162_latens_genome_00013097	61845.5	-0.200785	0.406446	-0.494002	0.621305	0.72402	0	IV	0.0166478	0.125282	0.132882	38.2266	0.259109	0.0642502
remanei_genome_00010202_latens_genome_00013074	6366.34	1.21457	0.593483	2.04651	0.040706	0.078231	0	IV	0.0217506	0.304371	0.0714607	53.2164	0.350111	0.0621248
remanei_genome_00010206_latens_genome_00013071	2920.5	-0.920222	0.679539	-1.35419	0.175677	0.271143	0	IV	0.0493841	0.222417	0.222034	49.6834	0.288918	0.170927
remanei_genome_00010207_latens_genome_00013070	5515.11	0.202861	0.169451	1.19716	0.231243	0.33836	0	IV	0.00495492	0.233521	0.0212183	53.75	0.276125	0.0179445
remanei_genome_00010208_latens_genome_00013069	5872.38	-0.573649	0.146691	-3.91059	9.20728e-05	0.000297773	-1	IV	0.00780509	0.151457	0.0515335	49.0431	0.221721	0.0352024
remanei_genome_00010210_latens_genome_00013066	15533.3	0.856467	0.170972	5.00939	5.46025e-07	2.24564e-06	1	IV	1.32615e-10	0.0707921	1.8733e-09	46.3521	0.156869	8.45384e-10
remanei_genome_00010211_latens_genome_00013064	301.821	-0.0652407	0.252116	-0.258773	0.795811	0.859015	0	IV	0.00998736	0.172	0.0580659	51.2034	0.22957	0.0435047
remanei_genome_00010212_latens_genome_00013063	614.79	2.25488	0.339455	6.64264	3.08112e-11	1.74277e-10	1	IV	0.0320676	0.184031	0.174251	52.6193	0.233279	0.137464
remanei_genome_00010213_latens_genome_00013062	315.58	-3.77451	0.346294	-10.8997	1.15614e-27	1.22434e-26	-1	IV	0.0339253	0.354006	0.0958324	51.5632	0.409461	0.0828535
remanei_genome_00010214_latens_genome_00013061	25039.9	-1.6342	0.162947	-10.029	1.13673e-23	1.0556e-22	-1	IV	0.00215912	0.138722	0.0155643	45.7668	0.228239	0.00945991
remanei_genome_00010216_latens_genome_00013060	1122.53	0.862159	0.193761	4.44961	8.60256e-06	3.13474e-05	1	IV	0.0385309	0.32959	0.116906	50.6117	0.390636	0.0986363
remanei_genome_00010217_latens_genome_00013056	311.98	-0.403797	0.28204	-1.4317	0.15223	0.240998	0	IV	0.0163856	0.225258	0.0727416	53.6397	0.268511	0.0610242
remanei_genome_00010218_latens_genome_00013053	3663.07	4.08198	0.170924	23.8819	4.72307e-126	2.72195e-124	1	IV	0.0104821	0.151115	0.0693651	51.7927	0.205222	0.0510771
remanei_genome_00010219_latens_genome_00013051	27090.6	4.61617	0.181516	25.4313	1.13795e-142	8.93593e-141	1	IV	0.0174057	0.201826	0.086241	45.8837	0.290655	0.0598841
remanei_genome_00010223_latens_genome_00013037	5776.91	0.841	0.17842	4.7136	2.43379e-06	9.39646e-06	1	IV	0.0110728	0.190183	0.0582219	48.6726	0.262624	0.0421622
remanei_genome_00010224_latens_genome_00013034	3984.44	0.55063	0.135257	4.07099	4.68138e-05	0.000156958	1	IV	0.0137708	0.142639	0.0965429	50.1914	0.206155	0.0667983
remanei_genome_00010227_latens_genome_00013028	158.324	10.4802	0.653802	16.0297	7.93049e-58	1.58233e-56	1	IV	0.00377448	0.215341	0.0175279	47.2012	0.29643	0.0127331
remanei_genome_00010230_latens_genome_00013024	3082.59	0.181005	0.142089	1.27388	0.202704	0.304105	0	IV	0.00243075	0.191538	0.0126907	52.382	0.242181	0.0100369
remanei_genome_00010232_latens_genome_00013022	8375	-0.838161	0.118533	-7.0711	1.53714e-12	9.33122e-12	-1	IV	0.00376874	0.180497	0.0208798	51.9307	0.233792	0.0161201
remanei_genome_00010233_latens_genome_00013021	576.954	4.10954	0.242955	16.9148	3.4997e-64	7.79336e-63	1	IV	0.0314292	0.246598	0.127451	57.5382	0.266941	0.117739
remanei_genome_00010243_latens_genome_00013013	77.6838	-1.10406	0.491804	-2.24491	0.0247736	0.0506219	0	IV	0.0125633	0.160762	0.0781484	53.3154	0.20592	0.0610106
remanei_genome_00010248_latens_genome_00013005	7347.72	-1.32539	0.368397	-3.59772	0.000321023	0.000960494	-1	IV	0.00410238	0.0955651	0.0429276	61	0.0955651	0.0429276
remanei_genome_00010279_latens_genome_00012976	12016.9	-0.0167172	0.126891	-0.131745	0.895186	0.928587	0	IV	0.00897031	0.204201	0.0439289	47.7814	0.281879	0.0318233
remanei_genome_00010280_latens_genome_00012975	7110.39	-0.229533	0.125457	-1.82957	0.0673135	0.121018	0	IV	1.30809e-10	0.0936498	1.39678e-09	47.9003	0.170629	7.66625e-10
remanei_genome_00010282_latens_genome_00012973	6.26107	-1.08207	0.804556	-1.34493	0.178647	0.274471	0	IV	0.186447	0.347444	0.536625	50.3542	0.410003	0.454745
remanei_genome_00010287_latens_genome_00012963	24.2832	-0.180821	0.280433	-0.644792	0.519062	0.633102	0	IV	0.00341471	0.168664	0.0202457	53.8033	0.210955	0.016187
remanei_genome_00010288_latens_genome_00012962	103.657	10.0307	0.645564	15.5378	1.92435e-54	3.55925e-53	1	IV	0.0120249	0.321027	0.0374577	56.0798	0.34994	0.0343628
remanei_genome_00010293_latens_genome_00012957	1772.35	-0.193726	0.191286	-1.01276	0.311176	0.428144	0	IV	0.00747344	0.199077	0.0375404	56.1926	0.227328	0.0328752
remanei_genome_00010305_latens_genome_00018858	809.306	8.94365	0.662513	13.4996	1.57278e-41	2.38906e-40	1	IV	0.0632497	0.357112	0.177115	54.7516	0.39383	0.160601
remanei_genome_00010309_latens_genome_00012945	2234.57	0.310921	0.716553	0.433913	0.664352	0.758897	0	IV	0.00475927	0.14157	0.0336179	45.1464	0.234732	0.0202753
remanei_genome_00010315_latens_genome_00012937	11.0768	3.20356	0.906045	3.53577	0.000406596	0.00120074	1	IV	0.0961899	0.330958	0.290641	55.991	0.360393	0.266903
remanei_genome_00010317_latens_genome_00012929	4513.46	0.196836	0.119142	1.65211	0.0985124	0.167361	0	IV	0.0208394	0.267131	0.0780119	49.3762	0.335437	0.0621261
remanei_genome_00010319_latens_genome_00012931	12835.7	-0.245326	0.183487	-1.33702	0.181216	0.277433	0	IV	0.00373469	0.295405	0.0126426	50.9423	0.354508	0.0105349
remanei_genome_00010320_latens_genome_00012933	1530.57	13.6229	0.614457	22.1707	6.5858e-109	2.88059e-107	1	IV	0.00375335	0.108223	0.0346818	57.8273	0.126867	0.029585
remanei_genome_00010327_latens_genome_00012924	9178.49	-0.00858515	0.137622	-0.062382	0.950259	0.966014	0	IV	0.0068809	0.187184	0.0367601	50.6102	0.24824	0.0277188
remanei_genome_00010334_latens_genome_00012918	10.1061	1.02248	0.624798	1.6365	0.101735	0.17188	0	IV	0.234202	0.996589	0.235003	49.1293	1.06635	0.21963
remanei_genome_00010345_latens_genome_00012891	11.44	-6.67039	0.893466	-7.46575	8.28257e-14	5.32655e-13	-1	IV	0.0475998	0.248396	0.191628	59.3278	0.258223	0.184336
remanei_genome_00010351_latens_genome_00012888	566.029	-11.9485	0.64278	-18.5889	3.95536e-77	1.08615e-75	-1	IV	0.163057	0.405912	0.401705	49.6953	0.472344	0.345208
remanei_genome_00010357_latens_genome_00012881	15.7719	-7.25375	0.777026	-9.33528	1.00723e-20	8.52246e-20	-1	IV	0.00584575	0.390765	0.0149597	55.9551	0.420411	0.0139048
remanei_genome_00010360_latens_genome_00012878	85972.7	0.308703	0.296669	1.04056	0.298079	0.41422	0	IV	0.0261688	0.178236	0.146821	34.641	0.333133	0.0785537
remanei_genome_00010362_latens_genome_00012876	1525.69	0.67424	0.164339	4.10275	4.08267e-05	0.000137917	1	IV	0.023813	0.248659	0.0957659	49.8592	0.314127	0.075807
remanei_genome_00010363_latens_genome_00012875	8080.02	-0.576032	0.130591	-4.41096	1.02912e-05	3.71578e-05	-1	IV	0.00697317	0.229333	0.0304063	50.3783	0.291751	0.0239011
remanei_genome_00010378_latens_genome_00012867	7279.59	-0.414794	0.163096	-2.54325	0.0109826	0.0244933	-1	IV	0.0120156	0.316552	0.0379578	52.4725	0.366664	0.0327702
remanei_genome_00010379_latens_genome_00012866	7556.17	0.0952809	0.195029	0.488548	0.625161	0.727036	0	IV	0.0336413	0.233587	0.144021	53.9408	0.275069	0.122301
remanei_genome_00010393_latens_genome_00012853	1809.8	0.150368	0.144793	1.0385	0.299037	0.415208	0	IV	0.00546022	0.317779	0.0171824	54.466	0.356176	0.0153301
remanei_genome_00010397_latens_genome_00012845	6352.5	0.132501	0.214688	0.617179	0.537117	0.650059	0	IV	0.028272	0.229726	0.123069	50.9889	0.288555	0.0979777
remanei_genome_00010406_latens_genome_00012835	780.593	3.53367	0.302395	11.6856	1.50967e-31	1.78764e-30	1	IV	0.0159641	0.222711	0.0716808	47.5061	0.302008	0.05286
remanei_genome_00010407_latens_genome_00012833	128.939	-0.288143	0.294671	-0.977847	0.32815	0.445992	0	IV	0.0118016	0.314199	0.037561	58.5966	0.328323	0.0359452
remanei_genome_00010412_latens_genome_00012823	1123.19	-4.77557	0.899294	-5.31036	1.09409e-07	4.78079e-07	-1	IV	0.0759195	0.825616	0.091955	55.5483	0.857653	0.0885201
remanei_genome_00010414_latens_genome_00012815	3403.66	0.308982	0.125022	2.47142	0.0134579	0.0293321	1	IV	0.0388688	0.260314	0.149315	53.9607	0.301681	0.128841
remanei_genome_00010424_latens_genome_00012806	6701.42	0.305348	0.158337	1.92847	0.0537971	0.0994475	0	IV	1.30732e-10	0.26598	4.91509e-10	49.1933	0.335362	3.89823e-10
remanei_genome_00010435_latens_genome_00012773	97.6531	-2.56348	0.534505	-4.79599	1.61873e-06	6.34267e-06	-1	IV	0.0241676	0.2828	0.0854584	53.041	0.32957	0.0733307
remanei_genome_00010441_latens_genome_00012781	1159.02	0.0871788	0.199388	0.437232	0.661943	0.756908	0	IV	0.00127185	0.173633	0.00732493	52.0968	0.225952	0.00562885
remanei_genome_00010442_latens_genome_00012782	160.412	0.362629	0.319586	1.13468	0.256508	0.367793	0	IV	0.0183242	0.0974339	0.188068	41.182	0.213893	0.0856699
remanei_genome_00010446_latens_genome_00012767	3313.56	-0.790496	0.654016	-1.20868	0.226786	0.333145	0	IV	0.148665	0.221013	0.672651	46.9689	0.303466	0.489889
remanei_genome_00010447_latens_genome_00012765	305.93	0.64452	0.381362	1.69005	0.0910189	0.156372	0	IV	0.0524586	0.220526	0.237879	54.5957	0.258161	0.203201
remanei_genome_00010452_latens_genome_00012749	5176.48	1.26306	0.149875	8.42744	3.53324e-17	2.61979e-16	1	IV	0.0106322	0.136594	0.0778376	53.7757	0.179047	0.0593818
remanei_genome_00010455_latens_genome_00012752	67.0637	9.14271	0.630804	14.4937	1.32701e-47	2.22738e-46	1	IV	0.00483054	0.182876	0.0264143	59.262	0.193089	0.0250171
remanei_genome_00010457_latens_genome_00012755	238.428	0.00764661	0.183504	0.04167	0.966762	0.978051	0	IV	0.0239704	0.421812	0.0568273	57.9799	0.43956	0.0545328
remanei_genome_00010460_latens_genome_00012744	45.7056	-1.73141	0.367089	-4.71659	2.39827e-06	9.26465e-06	-1	IV	0.115931	0.263744	0.439559	48.7351	0.335818	0.345219
remanei_genome_00010461_latens_genome_00012743	39.6205	-5.50842	0.758543	-7.26184	3.81867e-13	2.38387e-12	-1	IV	0.0787031	0.310396	0.253557	54.2316	0.350171	0.224757
remanei_genome_00010463_latens_genome_00012739	25.701	3.33667	0.655152	5.09297	3.52503e-07	1.47366e-06	1	IV	0.171729	0.543939	0.315713	55.607	0.57563	0.298331
remanei_genome_00010465_latens_genome_00012737	178.817	4.56616	0.538482	8.47969	2.25796e-17	1.6929e-16	1	IV	0.127022	0.306988	0.41377	52.7926	0.355218	0.35759
remanei_genome_00010470_latens_genome_00012731	9.05309	-6.68291	1.107	-6.03697	1.57032e-09	7.89749e-09	-1	IV	0.157634	0.300915	0.52385	50.5298	0.362442	0.434922
remanei_genome_00010472_latens_genome_00012726	32.0096	1.99482	0.730295	2.73152	0.00630426	0.0149038	1	IV	0.111948	0.335767	0.33341	55.4074	0.368632	0.303685
remanei_genome_00010473_latens_genome_00012725	3.36779	3.68018	1.09741	3.35351	0.000797922	0.00223965	1	IV	0.0611627	0.128923	0.474413	58.815	0.141763	0.431444
remanei_genome_00010487_latens_genome_00012715	14.1169	-1.08049	0.393493	-2.74591	0.0060344	0.0143365	-1	IV	0.0439875	0.305748	0.143869	59.9783	0.311752	0.141098
remanei_genome_00010492_latens_genome_00012708	9413.43	0.0566617	0.190305	0.297741	0.765901	0.837296	0	IV	0.0225229	0.296162	0.0760492	50.1827	0.359729	0.0626107
remanei_genome_00010493_latens_genome_00012707	5431.54	-0.179069	0.214098	-0.836389	0.402936	0.521607	0	IV	0.0155448	0.276429	0.0562342	47.6402	0.354937	0.0437959
remanei_genome_00010494_latens_genome_00012706	882.393	-1.11863	0.228032	-4.90559	9.31458e-07	3.73808e-06	-1	IV	0.0665764	0.282323	0.235817	54.9183	0.318061	0.209319
remanei_genome_00010495_latens_genome_00012704	37.7733	5.90111	0.510633	11.5565	6.84683e-31	7.93949e-30	1	IV	0.0242314	0.118319	0.204798	45.7724	0.207803	0.116608
remanei_genome_00010497_latens_genome_00012702	171.077	2.6522	0.265262	9.99843	1.54829e-23	1.43087e-22	1	IV	1.31948e-10	0.2787	4.73439e-10	55.1802	0.3129	4.21693e-10
remanei_genome_00010499_latens_genome_00012700	27441.4	-0.289451	0.154593	-1.87234	0.0611592	0.11134	0	IV	0.00270287	0.184183	0.0146749	43.5238	0.28688	0.00942157
remanei_genome_00010500_latens_genome_00012699	95.5703	-2.05409	0.290692	-7.06618	1.59251e-12	9.63689e-12	-1	IV	0.00621313	0.282841	0.0219669	58.3031	0.298689	0.0208013
remanei_genome_00010501_latens_genome_00012698	4142.88	0.160008	0.366753	0.436282	0.662632	0.75739	0	IV	0.122154	0.503832	0.24245	52.3424	0.554708	0.220213
remanei_genome_00010502_latens_genome_00012697	12.7987	-0.0140373	0.369203	-0.0380204	0.969671	0.980035	0	IV	0.0120742	0.275956	0.0437542	55.0638	0.31084	0.0388439
remanei_genome_00010504_latens_genome_00012692	1.05038	3.00204	1.71534	1.75011	0.0800994	0.140745	0	IV	0.149926	1.91987	0.0780915	55.109	1.95449	0.0767083
remanei_genome_00010505_latens_genome_00012691	1052.43	0.0898116	0.295188	0.304252	0.760936	0.833565	0	IV	0.0251301	0.269038	0.0934073	58.7247	0.282408	0.0889849
remanei_genome_00010511_latens_genome_00012683	72.3813	-1.94099	0.399045	-4.86408	1.14988e-06	4.57092e-06	-1	IV	0.0622527	0.553762	0.112418	49.4123	0.621857	0.100108
remanei_genome_00010516_latens_genome_00012679	1665.15	0.976884	0.327274	2.98491	0.00283665	0.00722506	1	IV	0.0606659	0.375468	0.161574	52.8404	0.423417	0.143277
remanei_genome_00010526_latens_genome_00012669	45.9947	8.53654	0.725011	11.7743	5.29246e-32	6.33963e-31	1	IV	0.0328064	0.319687	0.10262	56.6844	0.345047	0.095078
remanei_genome_00010528_latens_genome_00012667	377.817	0.140537	0.232887	0.603453	0.546207	0.658864	0	IV	0.00705893	0.290736	0.0242795	59.5355	0.299342	0.0235815
remanei_genome_00010530_latens_genome_00012658	1516.8	-1.47335	0.59606	-2.47181	0.013443	0.0293183	-1	IV	0.195369	0.373694	0.522804	60.5148	0.376545	0.518845
remanei_genome_00010532_latens_genome_00012657	28.1617	-3.47558	0.506379	-6.86359	6.71498e-12	3.94439e-11	-1	IV	0.323798	0.720016	0.449709	56.8566	0.744364	0.434999
remanei_genome_00010534_latens_genome_00012655	56.1876	5.82804	0.643192	9.06112	1.29115e-19	1.05396e-18	1	IV	0.183161	0.309098	0.592566	53.6561	0.352254	0.519968
remanei_genome_00010535_latens_genome_00012654	1357.42	1.87547	0.289346	6.48175	9.06631e-11	4.94486e-10	1	IV	0.0425411	0.325672	0.130626	58.1504	0.342417	0.124238
remanei_genome_00010543_latens_genome_00012648	596.323	-2.83016	0.185548	-15.253	1.57179e-52	2.79179e-51	-1	IV	0.0209435	0.209234	0.100096	46.4031	0.295012	0.0709921
remanei_genome_00010549_latens_genome_00012638	2138.77	1.70269	0.233958	7.27775	3.39431e-13	2.12291e-12	1	IV	0.033058	0.419441	0.0788145	48.4615	0.493122	0.0670381
remanei_genome_00010553_latens_genome_00012634	17.0449	-0.472846	0.561227	-0.842521	0.399496	0.518403	0	IV	0.106686	0.468366	0.227783	61	0.468366	0.227783
remanei_genome_00010554_latens_genome_00012633	2163.73	-0.00276854	0.647559	-0.00427535	0.996589	0.99815	0	IV	0.071498	0.587872	0.121622	42.9778	0.693779	0.103056
remanei_genome_00010555_latens_genome_00012632	20.5647	-1.08206	0.428964	-2.52249	0.0116527	0.0258462	-1	IV	0.0971815	0.534446	0.181836	59.0277	0.546036	0.177976
remanei_genome_00010557_latens_genome_00012785	20.2976	-4.94767	0.644987	-7.67095	1.70729e-14	1.13549e-13	-1	IV	0.282511	0.366074	0.771732	49.0732	0.436161	0.647722
remanei_genome_00010558_latens_genome_00012628	23.0256	2.49829	0.583862	4.27891	1.87808e-05	6.57426e-05	1	IV	0.210609	0.266013	0.791725	49.8983	0.331251	0.635798
remanei_genome_00010560_latens_genome_00012616	258.454	0.743145	0.171104	4.34323	1.40403e-05	4.98632e-05	1	IV	0.00428317	0.322029	0.0133005	56.8218	0.346583	0.0123583
remanei_genome_00010561_latens_genome_00012615	16.4973	-0.638683	0.477501	-1.33755	0.181042	0.277199	0	IV	0.025065	0.212592	0.117902	58.367	0.228065	0.109903
remanei_genome_00010563_latens_genome_00012614	12.219	3.13386	0.727509	4.30766	1.64989e-05	5.81795e-05	1	IV	0.211637	0.28981	0.730261	53.6732	0.332865	0.635803
remanei_genome_00010565_latens_genome_00012612	221.361	-3.91028	0.35328	-11.0685	1.78374e-28	1.93317e-27	-1	IV	0.0485217	0.13431	0.361267	58.5355	0.148793	0.326103
remanei_genome_00010566_latens_genome_00012611	7.07151	-4.39821	0.78699	-5.58865	2.28848e-08	1.06405e-07	-1	IV	0.0705259	0.0680115	1.03697	56.1253	0.0966576	0.729647
remanei_genome_00010580_latens_genome_00012602	10821.2	0.411768	0.117166	3.51441	0.000440734	0.00129105	1	IV	0.00134844	0.124228	0.0108545	49.0587	0.194401	0.00693638
remanei_genome_00010593_latens_genome_00022541	2360.35	2.24223	0.319987	7.00726	2.43038e-12	1.45758e-11	1	IV	0.0189253	0.326926	0.0578887	47.9156	0.403816	0.0468662
remanei_genome_00010594_latens_genome_00022542	10617.6	0.571985	0.216242	2.64511	0.00816637	0.0187354	1	IV	0.0114207	0.1546	0.0738723	61	0.1546	0.0738723
remanei_genome_00010595_latens_genome_00022543	349.992	0.0310955	0.16007	0.194262	0.845971	0.89362	0	IV	0.0895017	0.282263	0.317086	57.9978	0.299905	0.298433
remanei_genome_00010606_latens_genome_00022549	6.61156	1.53953	0.657746	2.34062	0.0192518	0.0403863	1	IV	0.0215375	0.306969	0.0701617	55.8531	0.337214	0.0638687
remanei_genome_00010608_latens_genome_00022552	3692.44	-0.11859	0.143283	-0.82766	0.407863	0.526513	0	IV	0.00789933	0.299504	0.0263747	52.169	0.351398	0.0224797
remanei_genome_00010609_latens_genome_00022553	10460	-0.18214	0.162097	-1.12365	0.261163	0.373233	0	IV	0.0143867	0.291136	0.0494158	55.2569	0.324884	0.0442825
remanei_genome_00010611_latens_genome_00022559	1850.03	-0.622011	0.19104	-3.25593	0.00113023	0.0031011	-1	IV	0.00728992	0.194761	0.0374301	56.8196	0.219327	0.0332377
remanei_genome_00010612_latens_genome_00022560	20962.5	2.92561	0.157532	18.5716	5.45883e-77	1.48383e-75	1	IV	0.0293391	0.217625	0.134815	53.6612	0.260751	0.112518
remanei_genome_00010614_latens_genome_00022562	13548.5	-0.128297	0.101193	-1.26785	0.204853	0.306697	0	IV	0.0215874	0.268743	0.0803274	53.7375	0.31142	0.0693192
remanei_genome_00010615_latens_genome_00022563	8394.28	0.0969827	0.14748	0.657598	0.510796	0.62599	0	IV	0.00181224	0.202965	0.00892881	51.8525	0.25672	0.0070592
remanei_genome_00010621_latens_genome_00022589	26179.8	2.28708	0.221992	10.3025	6.86498e-25	6.72868e-24	1	IV	1.28994e-10	0.0986783	1.30721e-09	45.6822	0.188693	6.83618e-10
remanei_genome_00010622_latens_genome_00022591	174.49	-0.710041	0.216023	-3.28687	0.00101306	0.00279911	-1	IV	0.00172781	0.306958	0.00562879	49.4743	0.374689	0.00461131
remanei_genome_00010629_latens_genome_00022593	10226.2	-2.07802	0.139403	-14.9065	2.99017e-50	5.1809e-49	-1	IV	0.0258167	0.204719	0.126108	49.9698	0.269538	0.0957813
remanei_genome_00010630_latens_genome_00022594	812.41	12.6327	0.614821	20.547	8.18493e-94	2.83266e-92	1	IV	0.0437859	0.13345	0.328108	57.4281	0.15444	0.283515
remanei_genome_00010635_latens_genome_00022604	189.561	-1.06466	0.264132	-4.03078	5.55913e-05	0.000184727	-1	IV	0.0264415	0.136794	0.193294	50.4899	0.198556	0.133169
remanei_genome_00010636_latens_genome_00022605	467.049	-0.494295	0.63079	-0.783612	0.433268	0.552089	0	IV	0.0355998	0.276694	0.128661	56.9543	0.300468	0.118481
remanei_genome_00010639_latens_genome_00022606	68.547	0.407684	0.308674	1.32076	0.186582	0.284223	0	IV	0.00402278	0.201357	0.0199784	56.214	0.229481	0.0175299
remanei_genome_00010640_latens_genome_00022609	6124.14	-0.359245	0.206942	-1.73597	0.0825687	0.144291	0	IV	1.29676e-10	0.255638	5.07264e-10	41.0388	0.372938	3.47714e-10
remanei_genome_00010642_latens_genome_00022608	1339.27	0.0107984	0.214804	0.050271	0.959906	0.972802	0	IV	0.00304493	0.276634	0.0110071	54.3952	0.315447	0.00965276
remanei_genome_00010643_latens_genome_00022607	27.2116	-0.119801	0.500078	-0.239564	0.810668	0.868906	0	IV	0.0042796	0.254989	0.0167835	57.2798	0.276851	0.0154582
remanei_genome_00010646_latens_genome_00022614	3.65976	1.3766	0.814419	1.69029	0.0909731	0.15633	0	IV	0.025776	0.345292	0.07465	61	0.345292	0.07465
remanei_genome_00010650_latens_genome_00020664	72.5769	-0.292362	0.240922	-1.21351	0.224933	0.33093	0	IV	0.00843152	0.168418	0.0500631	49.2661	0.237372	0.0355203
remanei_genome_00010655_latens_genome_00020659	99.7811	-0.566177	0.285717	-1.9816	0.0475237	0.089364	0	IV	0.0154056	0.284255	0.0541963	53.8617	0.326203	0.0472269
remanei_genome_00010657_latens_genome_00020657	2705.89	-0.869271	0.152953	-5.68325	1.32155e-08	6.22224e-08	-1	IV	0.00823035	0.270935	0.0303776	49.135	0.340659	0.0241601
remanei_genome_00010658_latens_genome_00020654	5585.29	6.02275	0.259771	23.1848	6.4798e-119	3.25883e-117	1	IV	0.010651	0.24975	0.0426468	57.8101	0.268495	0.0396693
remanei_genome_00010663_latens_genome_00020650	14027.4	-16.9714	0.619027	-27.4163	1.75472e-165	1.99682e-163	-1	IV	0.0018611	0.0751205	0.0247749	43.8055	0.176163	0.0105647
remanei_genome_00010666_latens_genome_00020642	6126.46	1.62879	0.154477	10.5439	5.42075e-26	5.4688e-25	1	IV	0.0270405	0.240768	0.112309	54.4172	0.279452	0.0967625
remanei_genome_00010667_latens_genome_00020641	24315.9	0.20829	0.129824	1.60441	0.108624	0.181576	0	IV	0.000796314	0.167832	0.0047447	47.7584	0.245646	0.00324171
remanei_genome_00010670_latens_genome_00020637	290.604	-1.00727	0.14619	-6.89011	5.57509e-12	3.27912e-11	-1	IV	0.0425175	0.265395	0.160205	54.2866	0.304846	0.139472
remanei_genome_00010671_latens_genome_00020636	36882.9	7.12892	0.190065	37.5078	0.0000000000000000000000000000000000000000000000000000000000000000000000000000000000000000000000000000000000000000000000000000000000000000000000000000000000000000000000000000000000000000000000000000000000000000000000000000000000000000000000000000000000000000000000000000000000000000000000000000000000000000000686674575898001	0.0000000000000000000000000000000000000000000000000000000000000000000000000000000000000000000000000000000000000000000000000000000000000000000000000000000000000000000000000000000000000000000000000000000000000000000000000000000000000000000000000000000000000000000000000000000000000000000000000000000000000000341506155746606	1	IV	0.0181288	0.311846	0.0581339	50.3104	0.374663	0.0483871
remanei_genome_00010672_latens_genome_00020633	44961.8	0.0243961	0.196985	0.123848	0.901436	0.932908	0	IV	0.00182277	0.0827117	0.0220377	41.618	0.196609	0.00927108
remanei_genome_00010673_latens_genome_00020632	126.861	0.569005	0.30039	1.89422	0.0581958	0.106727	0	IV	0.00980605	0.129601	0.0756631	52.0025	0.182475	0.0537392
remanei_genome_00010681_latens_genome_00020622	191.395	1.82444	0.388831	4.6921	2.70414e-06	1.03687e-05	1	IV	0.0865822	0.395373	0.218988	55.3655	0.428484	0.202066
remanei_genome_00010682_latens_genome_00020621	10223.3	0.414168	0.156468	2.64699	0.0081212	0.0186381	1	IV	0.0183238	0.215164	0.0851623	54.2537	0.254808	0.0719123
remanei_genome_00010687_latens_genome_00020618	204.664	1.14492	0.210274	5.44491	5.18326e-08	2.33481e-07	1	IV	0.0131324	0.265933	0.0493825	54.4112	0.304652	0.0431063
remanei_genome_00010688_latens_genome_00020616	12463.6	-0.273417	0.173517	-1.57573	0.115088	0.190526	0	IV	1.28334e-10	0.181584	7.06748e-10	43.4867	0.2845	4.51087e-10
remanei_genome_00010690_latens_genome_00020615	6452.54	-3.23076	0.25162	-12.8399	9.80456e-38	1.3448e-36	-1	IV	1.29974e-10	0.2217	5.8626e-10	53.0702	0.268299	4.84437e-10
remanei_genome_00010694_latens_genome_00020613	14753.5	-0.574932	0.504076	-1.14056	0.254051	0.364894	0	IV	0.0260121	0.287895	0.0903528	52.5968	0.337275	0.0771242
remanei_genome_00010697_latens_genome_00020611	11344.2	0.250907	0.154494	1.62406	0.104363	0.175524	0	IV	0.0196289	0.292935	0.0670077	53.9958	0.334095	0.0587524
remanei_genome_00010698_latens_genome_00020610	5993.18	0.440511	0.531584	0.828675	0.407288	0.525821	0	IV	0.0634137	0.258606	0.245214	51.7554	0.312931	0.202644
remanei_genome_00010699_latens_genome_00020609	8947.05	-0.972766	0.184426	-5.27456	1.33073e-07	5.77351e-07	-1	IV	0.014	0.294677	0.0475097	49.1001	0.364606	0.0383977
remanei_genome_00010700_latens_genome_00020608	122.95	-0.658256	0.216658	-3.03823	0.00237969	0.00616526	-1	IV	0.0174284	0.282205	0.061758	48.6856	0.35457	0.0491536
remanei_genome_00010715_latens_genome_00022615	4699.18	1.21727	0.57053	2.13358	0.0328773	0.0650954	0	IV	0.367151	1.15378	0.318215	42.8223	1.2606	0.29125
remanei_genome_00010719_latens_genome_00020594	86.1271	0.815313	0.533449	1.52838	0.126418	0.206564	0	IV	0.0118144	0.220278	0.0536341	57.6253	0.240109	0.0492044
remanei_genome_00010720_latens_genome_00020593	785.754	0.513482	0.131229	3.91286	9.12084e-05	0.000295191	1	IV	0.0168307	0.361047	0.0466163	57.0278	0.384389	0.0437855
remanei_genome_00010721_latens_genome_00020592	33780.4	17.8668	0.805082	22.1926	4.05314e-109	1.77861e-107	1	IV	0.00863863	0.174978	0.0493699	42.7763	0.282068	0.0306261
remanei_genome_00010728_latens_genome_00020591	319.426	0.184361	0.25592	0.720388	0.471286	0.588199	0	IV	1.29629e-10	0.145328	8.91979e-10	54.3571	0.184364	7.03116e-10
remanei_genome_00010729_latens_genome_00020590	8768.17	0.262131	0.154196	1.69999	0.0891322	0.153879	0	IV	0.0209598	0.216861	0.0966511	53.2377	0.262476	0.0798544
remanei_genome_00010730_latens_genome_00020589	9990.04	0.849665	0.160354	5.29867	1.16647e-07	5.07892e-07	1	IV	0.0486421	0.300903	0.161653	54.8811	0.336861	0.144398
remanei_genome_00010731_latens_genome_00020588	478.489	-0.335788	0.4811	-0.69796	0.485202	0.600931	0	IV	0.00146006	0.217142	0.00672399	49.7325	0.283355	0.00515276
remanei_genome_00010732_latens_genome_00020587	69.8153	-3.62878	0.305375	-11.8831	1.4497e-32	1.76169e-31	-1	IV	0.00898015	0.13885	0.0646753	58.97	0.150779	0.0595583
remanei_genome_00010733_latens_genome_00020586	3685.78	0.136111	0.220068	0.618498	0.536247	0.649294	0	IV	1.29294e-10	0.200673	6.443e-10	48.5681	0.273729	4.72343e-10
remanei_genome_00010734_latens_genome_00020585	3320.62	-0.374387	0.174652	-2.14362	0.0320636	0.0637096	0	IV	0.0221816	0.232518	0.0953973	53.2767	0.277903	0.0798177
remanei_genome_00010736_latens_genome_00020584	17796.7	-1.83041	0.213022	-8.59259	8.50302e-18	6.47638e-17	-1	IV	0.00159518	0.114735	0.0139032	32.3303	0.283211	0.00563249
remanei_genome_00010738_latens_genome_00020583	2399.83	-1.98091	0.189278	-10.4656	1.24342e-25	1.24138e-24	-1	IV	0.00321565	0.244929	0.0131289	55.6702	0.27625	0.0116404
remanei_genome_00010740_latens_genome_00020581	11061	1.0692	0.138088	7.74286	9.72032e-15	6.5132e-14	1	IV	0.0292221	0.219775	0.132964	54.2861	0.259229	0.112727
remanei_genome_00010742_latens_genome_00020576	44.997	0.0488265	0.539197	0.090554	0.927847	0.951442	0	IV	0.00663836	0.221844	0.0299236	56.1946	0.250082	0.0265447
remanei_genome_00010743_latens_genome_00020575	75.9752	0.581145	0.308065	1.88644	0.0592361	0.108413	0	IV	0.0339155	0.372402	0.0910721	56.0071	0.401743	0.0844208
remanei_genome_00010744_latens_genome_00020574	88582.8	-0.279077	0.602819	-0.462954	0.643397	0.741528	0	IV	0.0650233	0.106359	0.611355	54.5947	0.144	0.451552
remanei_genome_00010745_latens_genome_00020573	12969.6	0.348224	0.158618	2.19536	0.0281376	0.0567741	0	IV	0.00251315	0.233384	0.0107683	46.5991	0.31801	0.00790274
remanei_genome_00010746_latens_genome_00020572	11996.1	-0.244203	0.205407	-1.18888	0.234488	0.342362	0	IV	0.0269173	0.219178	0.12281	47.3236	0.299547	0.0898601
remanei_genome_00010749_latens_genome_00020569	262.52	-0.325362	0.583819	-0.557299	0.577323	0.685558	0	IV	0.0454954	0.241925	0.188055	60.7407	0.243449	0.186878
remanei_genome_00010750_latens_genome_00020568	9.49077	-1.90805	0.625978	-3.04811	0.00230282	0.00598225	-1	IV	0.0248587	0.387273	0.0641892	47.8189	0.464731	0.0534906
remanei_genome_00010751_latens_genome_00020567	119.627	1.27761	0.411112	3.10769	0.00188558	0.00498417	1	IV	0.0305731	0.235959	0.129569	40.7924	0.354708	0.0861923
remanei_genome_00010752_latens_genome_00020566	283.12	-0.309762	0.168606	-1.8372	0.0661802	0.119172	0	IV	0.00735008	0.226154	0.0325003	56.2074	0.254318	0.0289012
remanei_genome_00010755_latens_genome_00020562	13201.1	-1.21173	0.496412	-2.44098	0.0146474	0.0316418	-1	IV	0.0115905	0.229822	0.0504325	54.6022	0.267418	0.0433422
remanei_genome_00010759_latens_genome_00020561	405.289	-12.0922	1.04736	-11.5454	7.78645e-31	9.02126e-30	-1	IV	0.00187553	0.116969	0.0160344	38.4786	0.249315	0.00752274
remanei_genome_00010760_latens_genome_00020558	106.213	0.509792	0.26202	1.94562	0.0517	0.0961002	0	IV	1.30504e-10	0.184208	7.08463e-10	52.7898	0.232455	5.61419e-10
remanei_genome_00010761_latens_genome_00020557	137.666	-1.29313	0.215373	-6.00413	1.92361e-09	9.60229e-09	-1	IV	0.147843	0.414097	0.357024	56.8241	0.438637	0.33705
remanei_genome_00010762_latens_genome_00020556	614.552	1.76572	0.292659	6.03338	1.60566e-09	8.06614e-09	1	IV	0.0151669	0.199443	0.0760463	59.7603	0.206728	0.0733665
remanei_genome_00010765_latens_genome_00020548	15515.4	-0.0202836	0.154575	-0.131222	0.8956	0.928801	0	IV	0.00242281	0.192634	0.0125773	48.4983	0.266099	0.00910492
remanei_genome_00010766_latens_genome_00020547	250620	-0.20396	0.164654	-1.23872	0.21545	0.319535	0	IV	1.29569e-10	0.0105333	1.23008e-08	26.0274	0.216048	5.99723e-10
remanei_genome_00010767_latens_genome_00020546	2581.53	-0.694814	0.179263	-3.87594	0.000106216	0.000340479	-1	IV	0.0214304	0.148505	0.144308	53.4311	0.192983	0.111048
remanei_genome_00010768_latens_genome_00020545	11396.9	-0.0649267	0.108786	-0.596829	0.550622	0.662344	0	IV	0.0187564	0.149119	0.125782	55.2405	0.182964	0.102514
remanei_genome_00010770_latens_genome_00020543	232.264	-0.438792	0.133287	-3.29209	0.000994475	0.0027562	-1	IV	0.0013805	0.157048	0.00879027	51.8042	0.211087	0.00653996
remanei_genome_00010772_latens_genome_00020541	1935.28	-0.558073	0.158097	-3.52993	0.000415667	0.0012243	-1	IV	0.00182496	0.182264	0.0100127	52.1246	0.23442	0.007785
remanei_genome_00010775_latens_genome_00020539	64761.5	-0.306939	0.289152	-1.06152	0.288455	0.403687	0	IV	0.0110614	0.188578	0.0586567	54.3549	0.227627	0.0485942
remanei_genome_00010776_latens_genome_00020536	2582.95	0.666282	0.198161	3.36232	0.000772896	0.00217395	1	IV	0.0148947	0.214151	0.0695523	54.6953	0.251201	0.0592942
remanei_genome_00010777_latens_genome_00020534	28533.6	-0.399154	0.514475	-0.775848	0.437839	0.556225	0	IV	0.0638124	0.162159	0.393518	61	0.162159	0.393518
remanei_genome_00010779_latens_genome_00020532	253.857	-1.59095	0.226543	-7.02274	2.17566e-12	1.30657e-11	-1	IV	0.00706831	0.132893	0.0531879	53.582	0.176485	0.0400505
remanei_genome_00010781_latens_genome_00020529	2712.06	-0.867362	0.246711	-3.5157	0.000438592	0.0012859	-1	IV	0.0369964	0.368242	0.100467	45.4728	0.459487	0.0805167
remanei_genome_00010782_latens_genome_00020528	3.57595	0.337905	1.11545	0.302931	0.761942	0.83434	0	IV	0.0693089	0.273148	0.253742	58.1598	0.289838	0.23913
remanei_genome_00010785_latens_genome_00020526	0.784369	-0.526674	2.68926	-0.195843	0.844733	0.892804	0	IV	0.0526148	0.281397	0.186977	60.0369	0.287057	0.18329
remanei_genome_00010786_latens_genome_00020525	46.5899	-4.99053	0.920212	-5.42324	5.85284e-08	2.62498e-07	-1	IV	0.0895222	0.373901	0.239427	61	0.373901	0.239427
remanei_genome_00010788_latens_genome_00020522	18.3862	-5.53325	0.785586	-7.04347	1.87517e-12	1.12914e-11	-1	IV	0.0939316	0.320698	0.292897	58.3294	0.336391	0.279233
remanei_genome_00010789_latens_genome_00020520	392.261	-4.92856	0.284077	-17.3494	1.99406e-67	4.71412e-66	-1	IV	0.0745065	0.470589	0.158326	61	0.470589	0.158326
remanei_genome_00010790_latens_genome_00020519	16328.2	0.349795	0.165194	2.11748	0.0342195	0.0673277	0	IV	1.31888e-10	0.138064	9.55266e-10	43.1957	0.24269	5.43442e-10
remanei_genome_00010791_latens_genome_00020518	11859.6	-0.227052	0.169296	-1.34115	0.179871	0.275878	0	IV	0.00590772	0.216812	0.0272481	52.0489	0.269412	0.0219282
remanei_genome_00010793_latens_genome_00020512	10757.7	2.15326	0.204665	10.5209	6.92355e-26	6.95358e-25	1	IV	0.0195579	0.206485	0.0947185	57.2708	0.228399	0.0856304
remanei_genome_00010794_latens_genome_00020511	8867.94	0.287666	0.148399	1.93847	0.0525665	0.0974276	0	IV	0.0069332	0.189896	0.0365104	58.1494	0.206648	0.0335508
remanei_genome_00010799_latens_genome_00020503	2444.29	0.222819	0.155851	1.4297	0.152805	0.241678	0	IV	0.015087	0.200609	0.0752061	52.6182	0.249864	0.0603809
remanei_genome_00010801_latens_genome_00020502	109.563	-0.0687453	0.181191	-0.379409	0.704384	0.790446	0	IV	0.00148024	0.182807	0.00809727	54.7044	0.219802	0.00673439
remanei_genome_00010802_latens_genome_00020499	260.491	0.269828	0.152306	1.77161	0.076459	0.135376	0	IV	0.0070241	0.192771	0.0364376	58.3778	0.20818	0.0337405
remanei_genome_00010803_latens_genome_00020501	6.02556	5.29934	0.928551	5.70711	1.14909e-08	5.4465e-08	1	IV	0.0354604	0.42393	0.0836467	52.7555	0.472379	0.0750677
remanei_genome_00010804_latens_genome_00020496	4330.29	6.18095	0.202028	30.5945	1.44723e-205	2.69908e-203	1	IV	0.0167587	0.245278	0.0683253	57.5922	0.265304	0.0631679
remanei_genome_00010807_latens_genome_00020491	23182.3	3.2027	0.145278	22.0453	1.05961e-107	4.51695e-106	1	IV	0.00952118	0.178763	0.0532614	55.5044	0.211058	0.0451117
remanei_genome_00010812_latens_genome_00020488	3.64932	-5.20887	1.1483	-4.53615	5.72894e-06	2.11982e-05	-1	IV	0.00824648	0.142624	0.0578198	49.8367	0.208224	0.0396038
remanei_genome_00010813_latens_genome_00020487	2527.43	1.5941	0.147134	10.8344	2.3663e-27	2.48239e-26	1	IV	0.0369735	0.280134	0.131985	55.0023	0.315379	0.117235
remanei_genome_00010814_latens_genome_00020486	1613.21	-2.38267	0.280389	-8.49774	1.93317e-17	1.45101e-16	-1	IV	0.0316962	0.227047	0.139602	56.7887	0.251795	0.125881
remanei_genome_00010827_latens_genome_00020482	99.602	-1.30738	0.27212	-4.80441	1.55208e-06	6.09218e-06	-1	II	0.00384247	0.0970513	0.0395921	57.4634	0.117834	0.0326091
remanei_genome_00010829_latens_genome_00020480	998.909	-0.362446	0.174037	-2.08257	0.0372902	0.0725174	0	II	0.0108491	0.160592	0.0675568	54.1293	0.200967	0.0539844
remanei_genome_00010830_latens_genome_00020479	13313.4	0.14856	0.122403	1.21369	0.224867	0.330902	0	II	0.0064356	0.154828	0.041566	55.9154	0.184708	0.0348421
remanei_genome_00010831_latens_genome_00020478	16470.4	0.246226	0.117264	2.09976	0.0357502	0.0699685	0	II	0.0215649	0.269226	0.0800996	51.941	0.322461	0.066876
remanei_genome_00010832_latens_genome_00020477	44490.8	-2.06859	0.151259	-13.6758	1.41626e-42	2.18342e-41	-1	II	1.31455e-10	0.0499436	2.63208e-09	42.0254	0.161447	8.14233e-10
remanei_genome_00010835_latens_genome_00020476	639.277	-1.28108	0.191636	-6.68496	2.30996e-11	1.31992e-10	-1	II	0.0134481	0.212183	0.0633798	53.5496	0.255965	0.0525389
remanei_genome_00010836_latens_genome_00020475	3191.28	-0.0510647	0.203194	-0.25131	0.801574	0.863293	0	II	0.00682467	0.176614	0.0386417	52.6268	0.225819	0.0302219
remanei_genome_00010837_latens_genome_00020474	1715.21	-1.10073	0.603363	-1.82432	0.0681041	0.122325	0	II	0.0389917	0.218633	0.178343	54.5993	0.256247	0.152164
remanei_genome_00010838_latens_genome_00020473	2448.09	-11.7829	1.10847	-10.6299	2.16416e-26	2.21496e-25	-1	II	0.0806357	0.26253	0.307148	55.5576	0.294512	0.273794
remanei_genome_00010839_latens_genome_00020472	37.6888	-0.766615	0.543806	-1.40972	0.158622	0.248975	0	II	0.0134822	0.233312	0.0577862	54.4972	0.271525	0.0496536
remanei_genome_00010840_latens_genome_00020471	250.442	-0.228847	0.253662	-0.902173	0.366965	0.485957	0	II	0.0014801	0.200159	0.00739463	57.8201	0.218845	0.00676323
remanei_genome_00010841_latens_genome_00020469	20552.9	3.04545	0.186185	16.3571	3.87197e-60	8.02358e-59	1	II	0.00840079	0.167456	0.050167	49.9887	0.232164	0.0361848
remanei_genome_00010844_latens_genome_00020466	3561.44	-0.514572	0.362416	-1.41984	0.155655	0.245407	0	II	0.005045	0.0879085	0.0573892	54.3697	0.126871	0.0397647
remanei_genome_00010845_latens_genome_00020465	28.8521	-0.220189	0.270177	-0.814983	0.415082	0.533625	0	II	0.0328922	0.269281	0.122148	53.408	0.313895	0.104787
remanei_genome_00010847_latens_genome_00020462	18173.2	-0.0445043	0.155686	-0.285859	0.774986	0.844137	0	II	0.0181826	0.154631	0.117587	51.0539	0.213079	0.0853326
remanei_genome_00010848_latens_genome_00020461	5831.21	-0.28349	0.11287	-2.51165	0.0120167	0.026592	-1	II	0.0063606	0.179258	0.035483	57.1824	0.201692	0.0315363
remanei_genome_00010851_latens_genome_00020458	1570.21	0.559102	0.22731	2.45964	0.0139076	0.0302139	1	II	0.0283704	0.0474321	0.598128	61	0.0474321	0.598128
remanei_genome_00010852_latens_genome_00020457	19.5554	0.709032	0.364893	1.94312	0.0520012	0.0965799	0	II	0.0110374	0.240094	0.0459712	52.527	0.289885	0.0380751
remanei_genome_00010856_latens_genome_00020455	9605.58	-0.740571	0.0856738	-8.64407	5.42444e-18	4.16463e-17	-1	II	0.00412969	0.205617	0.0200844	56.1237	0.234272	0.0176277
remanei_genome_00010859_latens_genome_00020453	4287.55	-0.0296581	0.157026	-0.188874	0.850191	0.896653	0	II	0.0142113	0.281437	0.0504954	54.171	0.321567	0.0441938
remanei_genome_00010860_latens_genome_00020452	10144.4	-0.0291327	0.302953	-0.0961627	0.923391	0.947608	0	II	0.00159111	0.256296	0.0062081	49.4838	0.32397	0.00491129
remanei_genome_00010863_latens_genome_00020449	6205.78	-0.0192446	0.207667	-0.0926707	0.926165	0.950007	0	II	0.00609386	0.142623	0.0427272	53.601	0.186102	0.0327447
remanei_genome_00010864_latens_genome_00020448	198.125	-2.75764	0.310171	-8.89071	6.07211e-19	4.83321e-18	-1	II	0.00806769	0.152555	0.0528839	49.9744	0.217346	0.0371191
remanei_genome_00010865_latens_genome_00020447	81.768	1.01807	0.29243	3.48142	0.000498756	0.00144588	1	II	0.143339	0.246481	0.581541	46.6533	0.330788	0.433324
remanei_genome_00010873_latens_genome_00020440	29.2921	-8.16426	0.65222	-12.5177	5.97768e-36	7.8387e-35	-1	II	0.237159	0.421537	0.562606	55.0299	0.45662	0.51938
remanei_genome_00010874_latens_genome_00020439	31.9084	7.91953	0.630733	12.5561	3.6821e-36	4.86646e-35	1	II	0.037354	0.269756	0.138473	54.5943	0.307399	0.121516
remanei_genome_00010875_latens_genome_00020438	621.309	-0.39103	0.186725	-2.09414	0.0362473	0.0707093	0	II	0.00103034	0.201644	0.00510969	55.1576	0.235976	0.00436627
remanei_genome_00010876_latens_genome_00020436	2940.56	3.3617	0.195847	17.1649	4.85978e-66	1.12319e-64	1	II	0.0068548	0.181118	0.0378471	59.3492	0.190819	0.0359231
remanei_genome_00010878_latens_genome_00020434	663.578	0.94066	0.226501	4.15301	3.28125e-05	0.000112114	1	II	0.0918096	0.283728	0.323583	53.893	0.325492	0.282064
remanei_genome_00010880_latens_genome_00020433	16398.6	0.200783	0.145402	1.38089	0.167314	0.260184	0	II	0.015923	0.246067	0.0647101	51.2182	0.30355	0.0524561
remanei_genome_00010881_latens_genome_00020432	6183.27	-0.503615	0.12284	-4.09976	4.13571e-05	0.000139568	-1	II	0.00177887	0.104219	0.0170685	57.3063	0.125925	0.0141264
remanei_genome_00010882_latens_genome_00020431	474.899	-0.927564	0.242254	-3.82889	0.000128723	0.000407761	-1	II	0.0572259	0.304929	0.18767	50.8605	0.364513	0.156993
remanei_genome_00010883_latens_genome_00020430	2918.23	-0.275948	0.181077	-1.52393	0.127526	0.20802	0	II	0.0122516	0.240036	0.0510406	53.8907	0.281814	0.0434741
remanei_genome_00010885_latens_genome_00020427	2496.13	-0.573223	0.117359	-4.88434	1.03775e-06	4.14483e-06	-1	II	0.0117887	0.218745	0.0538923	51.7857	0.272893	0.043199
remanei_genome_00010888_latens_genome_00020422	871.806	-0.302569	0.27241	-1.11071	0.266692	0.37982	0	II	0.00438488	0.128546	0.0341114	55.8268	0.158946	0.0275872
remanei_genome_00010889_latens_genome_00020421	84.4458	-0.791642	0.240901	-3.28618	0.00101557	0.00280483	-1	II	0.0170897	0.130838	0.130618	51.7765	0.185039	0.0923575
remanei_genome_00010897_latens_genome_00020411	54.2305	-0.18199	0.309479	-0.588051	0.556498	0.667499	0	II	0.0150304	0.142035	0.105822	43.7933	0.243149	0.0618154
remanei_genome_00010900_latens_genome_00020408	267.413	-0.982878	0.696632	-1.4109	0.158274	0.248603	0	II	0.00233372	0.068579	0.0340297	36.4932	0.212591	0.0109775
remanei_genome_00010901_latens_genome_00020406	20723.9	-0.64716	0.641658	-1.00857	0.313179	0.430261	0	II	0.0533851	0.239294	0.223094	49.9373	0.304304	0.175434
remanei_genome_00010902_latens_genome_00020405	11198.5	1.0869	0.144236	7.53559	4.86142e-14	3.15663e-13	1	II	0.0314987	0.215971	0.145847	48.4605	0.289659	0.108744
remanei_genome_00010905_latens_genome_00020393	53.4824	-0.107168	0.69831	-0.153467	0.87803	0.916098	0	II	0.00468689	0.0759322	0.0617247	58.9256	0.0881222	0.0531863
remanei_genome_00010906_latens_genome_00020391	15.7427	0.801731	0.475251	1.68696	0.0916107	0.157268	0	II	1.32337e-10	0.0735151	1.80014e-09	61	0.0735151	1.80014e-09
remanei_genome_00010907_latens_genome_00020388	31707.2	-0.0648448	0.183986	-0.352445	0.724505	0.805352	0	II	1.29873e-10	0.106268	1.22213e-09	45.2367	0.1989	6.52954e-10
remanei_genome_00010908_latens_genome_00020386	5095.95	0.45099	0.117376	3.84227	0.0001219	0.000387151	1	II	1.32545e-10	0.0707632	1.87308e-09	54.5275	0.108799	1.21826e-09
remanei_genome_00010909_latens_genome_00020385	57.4805	0.510311	0.344356	1.48193	0.13836	0.222503	0	II	0.0213619	0.103365	0.206666	57.4759	0.124074	0.172171
remanei_genome_00010910_latens_genome_00020384	6.94907	-1.41518	0.515286	-2.74639	0.00602559	0.0143206	-1	II	0.0196126	0.0599186	0.327321	50.6528	0.120723	0.162459
remanei_genome_00010911_latens_genome_00020383	8.34049	1.1404	0.695104	1.64062	0.100877	0.170602	0	II	0.00461976	0.0760895	0.0607148	61	0.0760895	0.0607148
remanei_genome_00010912_latens_genome_00020382	1886.09	-0.457729	0.178595	-2.56295	0.0103787	0.0232702	-1	II	0.00326995	0.149047	0.0219391	55.2992	0.182547	0.0179129
remanei_genome_00010915_latens_genome_00020376	182.874	-3.38598	0.767236	-4.41322	1.01845e-05	3.68223e-05	-1	II	0.0226572	0.253517	0.0893716	37.2164	0.39328	0.0576109
remanei_genome_00010918_latens_genome_00020369	18076.4	-1.05704	0.587247	-1.79999	0.0718617	0.128166	0	II	1.28703e-10	0.0478329	2.69067e-09	53.4671	0.0920994	1.39743e-09
remanei_genome_00010919_latens_genome_00020368	75.5519	1.18897	0.24334	4.88602	1.02895e-06	4.11089e-06	1	II	0.0261952	0.117114	0.223673	47.4915	0.196496	0.133312
remanei_genome_00010924_latens_genome_00020364	148.794	-1.91715	0.250024	-7.66787	1.74882e-14	1.16138e-13	-1	II	0.0151951	0.0818699	0.185601	54.1968	0.121848	0.124705
remanei_genome_00010925_latens_genome_00020363	285.226	0.118411	0.17542	0.675015	0.499666	0.615383	0	II	0.0122163	0.144378	0.0846131	52.7704	0.192739	0.0633825
remanei_genome_00010926_latens_genome_00020361	64.7168	0.984773	0.339429	2.90126	0.00371663	0.00925744	1	II	0.0432155	0.127682	0.338461	55.6365	0.1592	0.271453
remanei_genome_00010927_latens_genome_00020360	39.754	-1.05786	0.323444	-3.27062	0.00107314	0.00295349	-1	II	0.0176142	0.130948	0.134513	50.1687	0.194597	0.0905162
remanei_genome_00010928_latens_genome_00020359	2837.19	0.737425	0.162307	4.5434	5.53538e-06	2.04989e-05	1	II	0.00988555	0.0925105	0.106859	56.1102	0.121245	0.0815338
remanei_genome_00010951_latens_genome_00020311	22.5656	6.75719	0.653537	10.3394	4.67422e-25	4.60494e-24	1	II	0.094991	0.256878	0.36979	50.9076	0.316186	0.300428
remanei_genome_00010955_latens_genome_00020324	37751.7	0.0355511	0.247462	0.143663	0.885767	0.921664	0	II	0.00387483	0.151482	0.0255795	43.9243	0.251826	0.0153869
remanei_genome_00010960_latens_genome_00020307	255.371	11.2651	0.629993	17.8814	1.64732e-71	4.19739e-70	1	II	0.00153929	0.213883	0.00719687	61	0.213883	0.00719687
remanei_genome_00010962_latens_genome_00020306	12011.8	-0.0382402	0.279459	-0.136837	0.89116	0.925411	0	II	0.0191102	0.276818	0.0690352	50.8382	0.336533	0.0567855
remanei_genome_00010963_latens_genome_00020302	9923.91	-0.00319533	0.151564	-0.0210825	0.98318	0.989591	0	II	0.0854043	0.288851	0.295669	47.7314	0.366823	0.232822
remanei_genome_00010966_latens_genome_00007083	5.2097	1.78618	0.855863	2.087	0.0368883	0.07184	0	II	0.136319	0.376182	0.362375	55.5125	0.408429	0.333764
remanei_genome_00010967_latens_genome_00007084	21899.7	-0.801045	0.162698	-4.92349	8.50133e-07	3.42913e-06	-1	II	0.00222925	0.17163	0.0129887	40.3418	0.293027	0.00760766
remanei_genome_00010968_latens_genome_00007088	55.1421	-2.09306	0.485407	-4.31196	1.61813e-05	5.71045e-05	-1	II	0.0248305	0.203869	0.121796	56.9813	0.227485	0.109152
remanei_genome_00010969_latens_genome_00007087	124.385	-10.1355	0.648245	-15.6353	4.18686e-55	7.92964e-54	-1	II	0.0236314	0.275272	0.0858475	57.5653	0.295456	0.079983
remanei_genome_00010971_latens_genome_00007089	48.9313	-0.861669	0.654004	-1.31753	0.187662	0.285673	0	II	0.0226496	0.0677753	0.334187	35.5062	0.217588	0.104094
remanei_genome_00010972_latens_genome_00007094	1505.31	-1.12839	0.89171	-1.26542	0.205722	0.307687	0	II	0.106825	0.300832	0.355098	49.903	0.366043	0.291837
remanei_genome_00010973_latens_genome_00007091	7739.34	2.72705	0.194321	14.0337	9.69112e-45	1.55289e-43	1	II	0.00526853	0.231097	0.0227979	46.752	0.314825	0.0167348
remanei_genome_00010974_latens_genome_00007092	51208.9	-19.1465	0.64423	-29.72	4.23572e-194	6.77111e-192	-1	II	0.0212913	0.17641	0.120692	40.2754	0.298197	0.0714003
remanei_genome_00010975_latens_genome_00007090	381.299	0.795328	0.409165	1.94379	0.0519214	0.0964716	0	II	0.0147634	0.302401	0.0488206	53.9172	0.344023	0.0429141
remanei_genome_00010976_latens_genome_00007106	232.156	-0.206435	0.257168	-0.802725	0.422133	0.541292	0	II	0.0179458	0.298845	0.0600506	54.6001	0.336454	0.0533381
remanei_genome_00010981_latens_genome_00007103	0.818849	-1.47618	2.99039	-0.493642	0.621559	0.724191	0	II	0.125758	0.812408	0.154797	52.9934	0.859458	0.146323
remanei_genome_00010985_latens_genome_00007111	662.748	0.263735	0.308502	0.854889	0.392613	0.511994	0	II	0.0152993	0.274052	0.0558264	53.3736	0.318868	0.0479801
remanei_genome_00010986_latens_genome_00007112	7820.48	-0.50386	0.148624	-3.39016	0.00069851	0.00197715	-1	II	0.00275202	0.171394	0.0160567	47.4469	0.251038	0.0109626
remanei_genome_00010991_latens_genome_00007117	1716.62	-0.165551	0.153384	-1.07932	0.280446	0.395072	0	II	0.0116362	0.26041	0.0446839	49.7917	0.326275	0.0356636
remanei_genome_00010992_latens_genome_00007118	5795.66	0.118304	0.118121	1.00155	0.316563	0.433801	0	II	0.0136894	0.288421	0.0474632	54.4374	0.326986	0.0418654
remanei_genome_00010995_latens_genome_00007119	11280.2	-1.49672	0.156277	-9.57733	9.95888e-22	8.74038e-21	-1	II	0.00663044	0.282039	0.023509	51.2213	0.339503	0.0195299
remanei_genome_00011008_latens_genome_00007128	120.374	-10.376	0.766954	-13.5289	1.05593e-41	1.60942e-40	-1	II	0.00285424	0.202645	0.0140849	48.025	0.278892	0.0102342
remanei_genome_00011009_latens_genome_00007131	1078.43	6.18496	0.311555	19.8519	1.06062e-87	3.35106e-86	1	II	0.095164	0.320849	0.2966	52.1291	0.372978	0.255146
remanei_genome_00011011_latens_genome_00007137	1294.28	-0.345861	0.16454	-2.10199	0.0355544	0.0696564	0	II	0.00958618	0.184777	0.0518797	50.8805	0.244243	0.0392485
remanei_genome_00011012_latens_genome_00007138	2664.94	-0.543435	0.156029	-3.48292	0.000495979	0.00143876	-1	II	1.31299e-10	0.271056	4.84398e-10	55.8353	0.301406	4.35622e-10
remanei_genome_00011013_latens_genome_00007139	305.08	-1.05573	0.602474	-1.75232	0.0797191	0.140261	0	II	0.00977766	0.259206	0.0377215	52.7209	0.307858	0.0317603
remanei_genome_00011015_latens_genome_00007141	2025.81	1.30615	0.545254	2.39548	0.0165985	0.0353432	1	II	0.0301468	0.183946	0.163889	51.8383	0.237785	0.126782
remanei_genome_00011021_latens_genome_00007153	6257.25	0.974005	0.462326	2.10675	0.0351392	0.0689234	0	II	0.00578112	0.303125	0.0190718	52.4244	0.353519	0.0163531
remanei_genome_00011023_latens_genome_00007160	388.306	1.06925	0.604701	1.76824	0.0770215	0.136195	0	II	0.00713442	0.133823	0.0533125	44.7962	0.229043	0.0311488
remanei_genome_00011025_latens_genome_00007158	78.137	1.41743	0.264216	5.36465	8.11041e-08	3.58836e-07	1	II	0.0410442	0.263182	0.155954	57.7566	0.282242	0.145422
remanei_genome_00011026_latens_genome_00007156	82.3028	-2.54429	0.302985	-8.39743	4.56361e-17	3.36889e-16	-1	II	0.00895851	0.259652	0.0345019	61	0.259652	0.0345019
remanei_genome_00011027_latens_genome_00007155	900.682	-0.392969	0.358361	-1.09657	0.272829	0.386817	0	II	0.00303744	0.162565	0.0186844	52.9608	0.209807	0.0144773
remanei_genome_00011028_latens_genome_00007154	12.5495	2.59079	0.649244	3.99047	6.59435e-05	0.000217458	1	II	0.0260141	0.251271	0.10353	45.3207	0.34341	0.0757523
remanei_genome_00011034_latens_genome_00007172	117.312	-8.87034	0.523047	-16.959	1.65174e-64	3.70276e-63	-1	II	0.204079	0.268643	0.759665	58.7943	0.281605	0.724699
remanei_genome_00011045_latens_genome_00007182	1176.54	-13.3927	0.61801	-21.6707	3.87861e-104	1.55469e-102	-1	II	0.038417	0.293183	0.131034	52.0867	0.345562	0.111173
remanei_genome_00011046_latens_genome_00007183	41.0058	-0.250776	0.3964	-0.632634	0.526973	0.640785	0	II	0.00681421	0.281918	0.0241709	54.284	0.321384	0.0212027
remanei_genome_00011047_latens_genome_00007184	336.977	-0.341022	0.13313	-2.56157	0.0104199	0.0233469	-1	II	0.0144565	0.233919	0.0618014	56.5644	0.259984	0.0556054
remanei_genome_00011048_latens_genome_00007185	5.61504	0.108135	0.698128	0.154892	0.876906	0.915424	0	II	0.0271243	0.24445	0.11096	57.9236	0.262529	0.103319
remanei_genome_00011050_latens_genome_00007187	819.597	0.128245	0.30009	0.427353	0.669122	0.762537	0	II	0.00831724	3.75183e-10	2.21685e+07	49.9944	0.064674	0.128603
remanei_genome_00011051_latens_genome_00007188	45.06	-0.31759	0.277598	-1.14406	0.252597	0.363506	0	II	1.34184e-10	0.134738	9.95889e-10	49.4166	0.202807	6.61634e-10
remanei_genome_00011058_latens_genome_00007196	90.1415	9.58435	0.624266	15.353	3.38252e-53	6.12136e-52	1	II	0.0480372	0.0730963	0.657177	52.9145	0.12061	0.398284
remanei_genome_00011063_latens_genome_00007202	12.8486	4.88749	0.602243	8.11548	4.83874e-16	3.45794e-15	1	II	0.046197	0.30661	0.15067	54.479	0.34493	0.133931
remanei_genome_00011065_latens_genome_00007219	60.2783	1.59671	0.200865	7.94918	1.8775e-15	1.30831e-14	1	II	0.00545819	0.224604	0.0243014	53.9545	0.266006	0.020519
remanei_genome_00011066_latens_genome_00007218	9668.65	-0.724936	0.622164	-1.16519	0.243944	0.353363	0	II	0.0171756	0.216653	0.079277	41.6188	0.330546	0.0519614
remanei_genome_00011067_latens_genome_00007217	6825.03	-0.807351	0.663244	-1.21728	0.223499	0.32929	0	II	0.0595852	0.266416	0.223655	61	0.266416	0.223655
remanei_genome_00011069_latens_genome_00007215	10984.7	-8.14232	0.653822	-12.4534	1.33976e-35	1.73819e-34	-1	II	0.0478951	0.306581	0.156223	52.6955	0.355382	0.134771
remanei_genome_00011070_latens_genome_00007214	2569.5	-0.600051	0.212738	-2.82061	0.0047933	0.0116518	-1	II	0.020867	0.191421	0.109011	50.5223	0.252992	0.0824808
remanei_genome_00011074_latens_genome_00007212	682.807	-0.164251	0.171988	-0.955013	0.339571	0.458037	0	II	0.00899158	0.296767	0.0302985	57.7712	0.315741	0.0284777
remanei_genome_00011081_latens_genome_00007205	16.6258	-0.525306	0.426779	-1.23086	0.218374	0.323193	0	II	0.00985041	0.0838869	0.117425	56.5768	0.109879	0.0896475
remanei_genome_00011082_latens_genome_00007204	8727.85	-0.891073	0.229049	-3.89032	0.000100113	0.000322148	-1	II	0.00708775	0.301109	0.0235388	58.9722	0.313025	0.0226428
remanei_genome_00011083_latens_genome_00007220	14502.3	-0.515484	0.506739	-1.01726	0.309031	0.425869	0	II	0.0108529	0.150366	0.0721768	49.53	0.217768	0.049837
remanei_genome_00011084_latens_genome_00007221	2.18858	0.544566	1.19904	0.454168	0.649708	0.74682	0	II	0.0516799	0.313536	0.16483	53.8438	0.355588	0.145336
remanei_genome_00011090_latens_genome_00007226	509.371	-0.472444	0.167288	-2.82414	0.00474078	0.0115429	-1	II	0.0300988	0.27674	0.108762	52.2725	0.328026	0.0917571
remanei_genome_00011095_latens_genome_00007230	13231.4	-1.28842	0.217765	-5.91656	3.28742e-09	1.61402e-08	-1	II	0.0348487	0.191762	0.181729	50.7785	0.251829	0.138383
remanei_genome_00011096_latens_genome_00007233	2913.57	9.30171	0.455239	20.4326	8.58181e-93	2.93223e-91	1	II	0.132359	0.435964	0.303601	49.6078	0.502909	0.263187
remanei_genome_00011102_latens_genome_00007244	202.159	-0.0512702	0.424947	-0.120651	0.903968	0.934326	0	II	0.0130849	0.263401	0.0496766	57.4181	0.28445	0.0460006
remanei_genome_00011103_latens_genome_00007242	3745.73	0.366325	0.181543	2.01785	0.0436074	0.0829992	0	II	0.039088	0.165312	0.236451	53.1692	0.211329	0.184963
remanei_genome_00011105_latens_genome_00007241	21552.1	-0.461314	0.19055	-2.42096	0.0154796	0.0331993	-1	II	1.32402e-10	0.0782829	1.69133e-09	44.7673	0.173673	7.62362e-10
remanei_genome_00011106_latens_genome_00007239	269.683	10.9836	0.618351	17.7627	1.37395e-70	3.44204e-69	1	II	0.0056609	0.231364	0.0244676	53.6152	0.27476	0.0206031
remanei_genome_00011113_latens_genome_00007258	1883.85	-1.13047	0.160343	-7.05031	1.7852e-12	1.07593e-11	-1	II	0.00823117	0.171379	0.048029	48.7264	0.243504	0.033803
remanei_genome_00011114_latens_genome_00007260	20713.2	3.4211	0.171461	19.9526	1.42317e-88	4.61604e-87	1	II	0.00243711	0.100084	0.0243507	46.2747	0.186616	0.0130595
remanei_genome_00011118_latens_genome_00007270	7652.21	-1.46918	0.157988	-9.29932	1.41352e-20	1.18778e-19	-1	II	0.0381637	0.198883	0.19189	56.4559	0.225586	0.169176
remanei_genome_00011119_latens_genome_00007267	13034	0.851589	0.148642	5.72912	1.00953e-08	4.80196e-08	1	II	0.000946637	0.325197	0.00291097	52.7466	0.373697	0.00253317
remanei_genome_00011122_latens_genome_00007266	710.443	-0.0624035	0.159635	-0.390915	0.69586	0.783105	0	II	0.0116628	0.20112	0.057989	57.2891	0.222927	0.0523164
remanei_genome_00011125_latens_genome_00007272	13858.9	3.23984	0.183426	17.6629	8.09103e-70	2.00085e-68	1	II	0.00287706	0.131639	0.0218557	53.2403	0.177239	0.0162327
remanei_genome_00011137_latens_genome_00007285	321.841	1.5316	0.257925	5.93815	2.8825e-09	1.42041e-08	1	II	0.0525056	0.329644	0.15928	50.9489	0.388708	0.135077
remanei_genome_00011141_latens_genome_00007292	141.701	0.592505	0.474947	1.24752	0.212208	0.315632	0	II	0.0259661	0.209029	0.124223	52.2736	0.260309	0.099751
remanei_genome_00011149_latens_genome_00007313	800.88	3.65097	0.4832	7.55581	4.16271e-14	2.71081e-13	1	II	0.0663095	0.260183	0.254857	58.1115	0.277157	0.239249
remanei_genome_00011152_latens_genome_00007316	2.84718	-4.9376	1.09402	-4.51325	6.38412e-06	2.35059e-05	-1	II	0.140588	0.309161	0.45474	54.7618	0.345819	0.406536
remanei_genome_00011153_latens_genome_00007318	541.9	-2.65565	0.242249	-10.9625	5.78956e-28	6.18474e-27	-1	II	0.186281	0.483584	0.385209	49.6583	0.550233	0.33855
remanei_genome_00011155_latens_genome_00007320	17.2047	-3.68191	0.678261	-5.42846	5.68429e-08	2.55194e-07	-1	II	0.150119	0.400959	0.3744	59.4495	0.410071	0.366081
remanei_genome_00011159_latens_genome_00007327	3.52464	-1.14712	0.748629	-1.53229	0.125451	0.205183	0	II	0.106144	0.348562	0.304519	58.0839	0.365698	0.290249
remanei_genome_00011165_latens_genome_00007332	23.5849	2.03071	0.616982	3.29137	0.000997016	0.00276268	1	II	0.0731036	0.336431	0.217291	50.1541	0.400166	0.182683
remanei_genome_00011167_latens_genome_00007334	1159.38	-0.611865	0.24795	-2.4677	0.0135985	0.0296045	-1	II	0.0169393	0.237627	0.0712855	58.6394	0.251498	0.0673536
remanei_genome_00011170_latens_genome_00007336	7.68582	-3.71699	0.929197	-4.00022	6.32841e-05	0.000209254	-1	II	0.0154934	0.170809	0.0907063	43.4142	0.274151	0.0565142
remanei_genome_00011171_latens_genome_00007339	2.25146	1.14589	1.24387	0.921226	0.356933	0.47558	0	II	0.113026	0.411346	0.27477	50.2111	0.474747	0.238076
remanei_genome_00011173_latens_genome_00007341	18.104	-1.82412	0.846337	-2.15531	0.0311376	0.0621642	0	II	0.0110752	0.212931	0.0520131	47.5728	0.291836	0.0379502
remanei_genome_00011177_latens_genome_00007345	124.368	-0.46363	0.261275	-1.77449	0.0759819	0.134638	0	II	0.0134923	0.295193	0.0457068	52.3592	0.34597	0.0389986
remanei_genome_00011179_latens_genome_00007347	5605.71	-0.431219	0.486839	-0.885753	0.375751	0.494762	0	II	0.0158284	0.263821	0.0599969	56.081	0.292727	0.0540723
remanei_genome_00011182_latens_genome_00007351	6067	0.565006	0.605444	0.933209	0.350712	0.469014	0	II	0.016247	0.243303	0.0667768	54.288	0.282745	0.0574616
remanei_genome_00011186_latens_genome_00007355	22.6187	2.02091	0.70918	2.84965	0.00437675	0.0107452	1	II	0.0211057	0.284846	0.074095	61	0.284846	0.074095
remanei_genome_00011189_latens_genome_00007359	9854.81	0.59965	0.641149	0.935274	0.349647	0.468241	0	II	0.0522173	0.366866	0.142333	56.2414	0.39483	0.132253
remanei_genome_00011191_latens_genome_00007361	2161.42	-0.484167	0.346759	-1.39626	0.162635	0.254461	0	II	0.00876229	0.352302	0.0248716	48.9276	0.423244	0.0207027
remanei_genome_00011192_latens_genome_00007363	23988.4	-0.390066	0.160425	-2.43145	0.0150384	0.0323719	-1	II	1.30748e-10	0.146898	8.90064e-10	48.6534	0.219452	5.95795e-10
remanei_genome_00011195_latens_genome_00007368	35.135	0.646723	0.379651	1.70347	0.0884805	0.153088	0	II	0.0524172	0.280207	0.187066	61	0.280207	0.187066
remanei_genome_00011200_latens_genome_00007371	714.242	-0.0158759	0.180229	-0.0880873	0.929807	0.952434	0	II	0.00958094	0.326363	0.0293567	53.7494	0.368971	0.0259667
remanei_genome_00011203_latens_genome_00007376	7595.51	-0.175976	0.197417	-0.891396	0.372717	0.491925	0	II	0.0419558	0.39061	0.107411	53.6358	0.433885	0.0966978
remanei_genome_00011206_latens_genome_00007380	4706.01	-0.0568292	0.17909	-0.317322	0.750999	0.826185	0	II	0.00320708	0.226788	0.0141413	49.6168	0.29368	0.0109203
remanei_genome_00011208_latens_genome_00007383	5430.7	-1.67199	0.382587	-4.37022	1.24122e-05	4.44574e-05	-1	II	0.0405169	0.213184	0.190056	54.2513	0.252842	0.160246
remanei_genome_00011211_latens_genome_00007388	14.8119	1.26594	0.755436	1.67577	0.0937837	0.160485	0	II	0.0761539	0.406216	0.187472	58.6212	0.420195	0.181235
remanei_genome_00011216_latens_genome_00007398	1933.13	-0.76271	0.231249	-3.29822	0.000973009	0.0026995	-1	II	1.31109e-10	0.209722	6.25156e-10	58.0071	0.22731	5.76786e-10
remanei_genome_00011220_latens_genome_00007402	14.1059	-2.6576	0.632008	-4.20501	2.61072e-05	9.00738e-05	-1	II	0.0499413	0.339182	0.14724	54.043	0.380065	0.131402
remanei_genome_00011223_latens_genome_00007403	982.973	0.438835	0.230306	1.90544	0.0567227	0.10431	0	II	0.0946769	0.592811	0.159708	52.2855	0.644021	0.147009
remanei_genome_00011224_latens_genome_00007404	9.05061	-6.0228	0.773703	-7.78438	7.00538e-15	4.71993e-14	-1	II	1.31355e-10	0.402913	3.26014e-10	50.1037	0.466945	2.81308e-10
remanei_genome_00011225_latens_genome_00007405	331.401	-0.742345	0.193198	-3.8424	0.00012184	0.00038705	-1	II	0.00402702	0.158206	0.0254543	54.9435	0.193797	0.0207796
remanei_genome_00011226_latens_genome_00007407	8.58404	5.39484	0.74818	7.21061	5.5702e-13	3.44526e-12	1	II	0.00850556	0.139379	0.0610246	47.2828	0.219988	0.0386638
remanei_genome_00011228_latens_genome_00007409	2.90832	2.18589	0.939674	2.32622	0.0200069	0.0417812	1	II	0.101721	0.220089	0.462181	50.5505	0.281495	0.361361
remanei_genome_00011229_latens_genome_00007414	108.243	2.50978	0.522359	4.8047	1.54981e-06	6.08503e-06	1	II	0.00581245	0.260339	0.0223265	55.2351	0.294216	0.0197557
remanei_genome_00011230_latens_genome_00007415	29766	0.330242	0.251865	1.31119	0.189795	0.288365	0	II	1.2905e-10	0.277494	4.65057e-10	48.8935	0.348637	3.70157e-10
remanei_genome_00011233_latens_genome_00007418	233.639	-0.267982	0.294271	-0.910664	0.362473	0.481147	0	II	1.32819e-10	0.0188635	7.04104e-09	43.1481	0.123769	1.07312e-09
remanei_genome_00011234_latens_genome_00007419	344.54	-0.0836618	0.168553	-0.496353	0.619645	0.72265	0	II	0.00495297	0.218672	0.0226503	54.5995	0.256284	0.0193261
remanei_genome_00011235_latens_genome_00007422	6936.63	0.240068	0.16331	1.47002	0.141557	0.226884	0	II	0.0117742	0.228392	0.0515526	56.2236	0.256461	0.0459104
remanei_genome_00011237_latens_genome_00007423	5377.13	-0.492322	0.170411	-2.88903	0.00386429	0.0095878	-1	II	0.0290211	0.317814	0.0913147	52.4203	0.368232	0.078812
remanei_genome_00011238_latens_genome_00007424	4.32434	-1.42529	0.549391	-2.5943	0.0094784	0.0214305	-1	II	0.01336	0.189326	0.0705665	51.084	0.247596	0.053959
remanei_genome_00011240_latens_genome_00007426	7961.24	-1.10476	0.551074	-2.00475	0.04499	0.0853286	0	II	0.014346	0.233051	0.0615573	54.9913	0.268361	0.0534579
remanei_genome_00011241_latens_genome_00007427	3.73383	1.92881	0.949784	2.03079	0.042276	0.0808434	0	II	0.0172952	0.177522	0.0974261	53.5082	0.221547	0.0780658
remanei_genome_00011242_latens_genome_00007428	6.1984	2.02832	0.60076	3.37627	0.00073477	0.00207331	1	II	0.00517104	0.29591	0.017475	53.8667	0.337829	0.0153067
remanei_genome_00011253_latens_genome_00007434	6306.02	0.631863	0.192837	3.27667	0.00105039	0.00289341	1	II	0.0179452	0.189268	0.0948135	57.6486	0.208962	0.0858776
remanei_genome_00011254_latens_genome_00007435	7118.07	-0.00289744	0.190337	-0.0152227	0.987855	0.992898	0	II	0.0708851	0.308068	0.230096	51.1195	0.36613	0.193607
remanei_genome_00011256_latens_genome_00007437	3218.63	0.389983	0.537181	0.725981	0.46785	0.584726	0	II	0.0107518	0.172646	0.0622767	50.0622	0.236922	0.0453814
remanei_genome_00011257_latens_genome_00007438	725.492	-0.628638	0.18624	-3.37542	0.000737019	0.0020787	-1	II	0.00253734	0.329032	0.00771153	55.5419	0.361107	0.00702658
remanei_genome_00011258_latens_genome_00007440	2724.86	2.03302	0.165392	12.2921	9.98716e-35	1.27116e-33	1	II	0.00673146	0.168428	0.0399664	53.4381	0.212865	0.0316232
remanei_genome_00011259_latens_genome_00007439	1449.46	-13.988	0.63855	-21.9059	2.28427e-106	9.55553e-105	-1	II	0.00151864	0.122678	0.012379	42.576	0.230946	0.00657574
remanei_genome_00011262_latens_genome_00007444	24.6588	0.472677	0.41258	1.14566	0.251935	0.362709	0	II	0.0912253	0.809031	0.112759	60.2491	0.813444	0.112147
remanei_genome_00011263_latens_genome_00007447	6.63666	0.0444769	0.820653	0.0541969	0.956778	0.970437	0	II	0.0526253	0.294961	0.178415	51.5337	0.350589	0.150105
remanei_genome_00011264_latens_genome_00007448	5.88739	-0.511932	0.726047	-0.705096	0.480751	0.596849	0	II	0.0648886	0.330912	0.19609	55.3624	0.364041	0.178245
remanei_genome_00011265_latens_genome_00007449	91.8094	-0.899487	0.602796	-1.49219	0.135649	0.219009	0	II	0.135311	0.342174	0.395445	53.6919	0.385119	0.351348
remanei_genome_00011267_latens_genome_00007450	0.246038	1.42512	2.98262	0.477807	0.632788	0.733455	0	II	0.12724	0.272893	0.466264	50.1337	0.336748	0.37785
remanei_genome_00011268_latens_genome_00007451	0.195661	-1.40006	2.99051	-0.468168	0.639664	0.738874	0	II	0.114893	0.309619	0.371079	52.4571	0.359821	0.319307
remanei_genome_00011272_latens_genome_00007453	5304.93	-0.207576	0.659618	-0.314691	0.752996	0.827772	0	II	0.0291392	0.173682	0.167773	58.663	0.187415	0.155479
remanei_genome_00011275_latens_genome_00007456	56.1356	-8.76353	0.657882	-13.3208	1.75162e-40	2.60185e-39	-1	II	0.01483	0.267971	0.0553418	54.5476	0.305888	0.0484817
remanei_genome_00011276_latens_genome_00007457	134.34	8.8368	0.55451	15.9362	3.55178e-57	7.03441e-56	1	II	0.0738626	0.291537	0.253355	51.0575	0.349964	0.211058
remanei_genome_00011280_latens_genome_00007461	3182.16	1.47868	0.644254	2.29518	0.0217227	0.0449311	1	II	0.0700624	0.300489	0.233161	56.7439	0.3255	0.215245
remanei_genome_00011281_latens_genome_00007462	3636.42	-0.380141	0.178918	-2.12467	0.0336139	0.0662801	0	II	0.00498681	0.113529	0.0439253	41.0739	0.230624	0.0216231
remanei_genome_00011288_latens_genome_00007469	23519.2	-0.829795	0.586308	-1.41529	0.156984	0.247125	0	II	0.017683	0.223683	0.0790538	53.1694	0.269699	0.0655656
remanei_genome_00011289_latens_genome_00007470	11044.6	-0.241352	0.153328	-1.57409	0.115466	0.190993	0	II	0.00581261	0.15038	0.0386527	47.3208	0.230765	0.0251884
remanei_genome_00011291_latens_genome_00007473	522.44	-0.100641	0.214253	-0.469729	0.638549	0.73803	0	II	0.00484362	0.227248	0.0213142	53.456	0.27158	0.017835
remanei_genome_00011292_latens_genome_00007474	93021.7	0.319812	0.214112	1.49367	0.135262	0.218515	0	II	0.00490415	0.115591	0.0424269	52.688	0.164436	0.0298241
remanei_genome_00011295_latens_genome_00007476	2422.3	0.359451	0.18374	1.9563	0.05043	0.0941435	0	II	0.0185005	0.234286	0.0789655	56.8185	0.258858	0.0714697
remanei_genome_00011299_latens_genome_00007480	10240.5	-0.105412	0.144557	-0.729206	0.465876	0.58329	0	II	0.0174662	0.156364	0.111703	46.4261	0.242006	0.0721727
remanei_genome_00011300_latens_genome_00007481	316.803	-0.202754	0.464188	-0.436792	0.662262	0.757032	0	II	0.0401721	0.322127	0.124709	56.6766	0.347534	0.115592
remanei_genome_00011301_latens_genome_00007483	5.18598	-3.25566	0.712404	-4.56996	4.8781e-06	1.81802e-05	-1	II	0.0224686	0.300826	0.0746897	57.164	0.323368	0.069483
remanei_genome_00011303_latens_genome_00007486	1.10788	2.18442	1.72675	1.26505	0.205854	0.307818	0	II	0.124743	0.471642	0.264486	53.2921	0.516937	0.241311
remanei_genome_00011305_latens_genome_00007487	4042.42	-0.710531	0.14278	-4.97639	6.47819e-07	2.63843e-06	-1	II	1.29134e-10	0.163298	7.9079e-10	48.2397	0.238283	5.41937e-10
remanei_genome_00011308_latens_genome_00007489	1200.61	-0.8237	0.558332	-1.47529	0.140136	0.224981	0	II	0.00314479	0.0712297	0.04415	39.1379	0.199701	0.0157475
remanei_genome_00011309_latens_genome_00007490	2168.56	-0.491461	0.208057	-2.36215	0.0181693	0.038331	-1	II	0.0229501	0.264285	0.0868386	53.1147	0.310622	0.0738843
remanei_genome_00011310_latens_genome_00007491	10265.1	-0.125334	0.168372	-0.744386	0.456643	0.574515	0	II	0.00957221	0.210019	0.0455778	54.1557	0.250239	0.0382522
remanei_genome_00011311_latens_genome_00007492	4900.91	-0.277791	0.206915	-1.34254	0.179422	0.275371	0	II	1.28985e-10	0.104485	1.23448e-09	52.2056	0.156165	8.25952e-10
remanei_genome_00011312_latens_genome_00007493	6586.43	-0.732929	0.162456	-4.51155	6.43558e-06	2.36824e-05	-1	II	0.014859	0.220168	0.0674895	50.0596	0.284458	0.0522361
remanei_genome_00011313_latens_genome_00007494	6127.83	-0.227537	0.336326	-0.676539	0.498698	0.614472	0	II	0.0125149	0.186732	0.0670204	55.1504	0.221107	0.056601
remanei_genome_00011317_latens_genome_00007499	4348.67	-3.80898	0.601551	-6.33193	2.42115e-10	1.28656e-09	-1	II	0.126184	0.361654	0.348909	61	0.361654	0.348909
remanei_genome_00011318_latens_genome_00007500	42.1663	-0.141981	0.32307	-0.439475	0.660318	0.755581	0	II	0.0161276	0.25893	0.0622857	60.5761	0.261421	0.0616922
remanei_genome_00011319_latens_genome_00007501	583.871	-0.954419	0.244448	-3.90439	9.44622e-05	0.000304913	-1	II	0.00517579	0.180094	0.0287395	51.2019	0.237672	0.0217771
remanei_genome_00011321_latens_genome_00007505	9.1335	1.55825	0.663827	2.34737	0.0189064	0.0397238	1	II	0.0294366	0.233704	0.125957	54.5404	0.271663	0.108357
remanei_genome_00011324_latens_genome_00007507	307.946	0.867964	0.320687	2.70657	0.00679818	0.0159368	1	II	0.110944	0.233865	0.474395	49.72	0.300151	0.369629
remanei_genome_00011327_latens_genome_00007497	682.539	-0.329753	0.380947	-0.865615	0.386701	0.505956	0	II	0.284746	0.45984	0.619229	51.4927	0.515709	0.552145
remanei_genome_00011330_latens_genome_00007510	273.302	-1.3534	0.205809	-6.57602	4.83199e-11	2.69788e-10	-1	II	0.0082783	0.19457	0.0425467	54.5726	0.23234	0.0356301
remanei_genome_00011332_latens_genome_00007512	95.3495	-0.977255	0.381059	-2.56457	0.0103302	0.0231732	-1	II	0.00606967	0.230502	0.0263324	56.1126	0.259222	0.0234149
remanei_genome_00011333_latens_genome_00007513	254.756	0.0729296	0.174769	0.417292	0.676465	0.768607	0	II	0.0227276	0.216906	0.104781	55.486	0.249309	0.0911624
remanei_genome_00011334_latens_genome_00007514	312.953	0.407293	0.204414	1.99249	0.0463177	0.087476	0	II	1.31614e-10	0.0908258	1.44908e-09	55.6643	0.122181	1.0772e-09
remanei_genome_00011340_latens_genome_00007524	20360.2	1.7507	0.152387	11.4885	1.50752e-30	1.7287e-29	1	II	0.000895998	0.147124	0.00609009	55.1906	0.181263	0.00494309
remanei_genome_00011344_latens_genome_00007526	46.0163	0.364813	0.307891	1.18488	0.236066	0.34418	0	II	0.0132459	0.376372	0.0351938	57.0068	0.399838	0.0331283
remanei_genome_00011345_latens_genome_00007527	197.577	1.91419	0.146214	13.0917	3.67494e-39	5.24969e-38	1	II	0.00246413	0.181511	0.0135756	56.8195	0.206078	0.0119573
remanei_genome_00011360_latens_genome_00007545	69.8991	4.4041	0.807494	5.45404	4.92391e-08	2.22471e-07	1	II	0.104855	0.336062	0.312012	50.5417	0.397519	0.263774
remanei_genome_00011364_latens_genome_00007557	28.9155	-0.694319	0.372257	-1.86516	0.0621587	0.112915	0	II	0.0730175	0.283587	0.257478	55.0343	0.318645	0.22915
remanei_genome_00011368_latens_genome_00007562	6760.68	-0.104844	0.149517	-0.701215	0.483169	0.598935	0	II	0.00711601	0.222764	0.0319441	46.8511	0.305909	0.0232618
remanei_genome_00011370_latens_genome_00007565	262.197	0.148612	0.248334	0.598436	0.549549	0.661635	0	II	0.0087379	0.233862	0.0373634	58.8481	0.246508	0.0354468
remanei_genome_00011371_latens_genome_00007572	846.596	-1.04568	0.253891	-4.11863	3.81139e-05	0.000129371	-1	II	0.00129787	0.198836	0.00652733	49.7817	0.26476	0.00490206
remanei_genome_00011375_latens_genome_00007568	10539.5	0.607578	0.162292	3.74372	0.000181313	0.000561114	1	II	0.00490012	0.080196	0.0611018	48.3364	0.154613	0.0316928
remanei_genome_00011376_latens_genome_00007567	2037.8	0.0303008	0.239769	0.126375	0.899435	0.931555	0	II	0.0104306	0.211454	0.0493281	45.6682	0.30155	0.03459
remanei_genome_00011377_latens_genome_00007566	5051.1	-1.73645	0.483698	-3.58995	0.000330742	0.000987591	-1	II	0.00951461	0.210425	0.0452162	51.3057	0.267392	0.0355829
remanei_genome_00011399_latens_genome_00007581	1797.71	-1.30077	0.5658	-2.299	0.0215049	0.0445149	-1	II	0.0218149	0.234976	0.0928388	51.4489	0.291102	0.0749388
remanei_genome_00011404_latens_genome_00007585	0.720231	2.60004	1.87073	1.38986	0.164572	0.256721	0	II	0.0567685	0.307939	0.18435	56.5357	0.334172	0.169878
remanei_genome_00011406_latens_genome_00007588	4357.73	0.745678	0.134024	5.56374	2.64051e-08	1.22265e-07	1	II	0.01046	0.314983	0.033208	54.654	0.352275	0.0296926
remanei_genome_00011410_latens_genome_00007591	3537.63	-0.450138	0.129591	-3.47353	0.000513651	0.00148585	-1	II	0.011255	0.206477	0.0545099	56.643	0.23208	0.0484962
remanei_genome_00011414_latens_genome_00007595	31179.9	-0.223332	0.186864	-1.19516	0.232025	0.339357	0	II	0.00239879	0.132443	0.0181119	48.8419	0.203889	0.0117652
remanei_genome_00011416_latens_genome_00007597	7657.06	0.588906	0.459141	1.28263	0.199623	0.300711	0	II	0.0158696	0.12768	0.124292	48.5006	0.201132	0.0789012
remanei_genome_00011417_latens_genome_00007598	66.7141	-0.966901	0.372641	-2.59472	0.00946667	0.0214184	-1	II	1.305e-10	0.188157	6.93569e-10	41.4909	0.302801	4.30975e-10
remanei_genome_00011419_latens_genome_00007599	1689.76	0.469879	0.592601	0.79291	0.42783	0.546656	0	II	0.05608	0.522372	0.107356	56.2479	0.550298	0.101909
remanei_genome_00011420_latens_genome_00007600	588.876	-0.234154	0.212612	-1.10132	0.270757	0.384367	0	II	0.00126886	0.140198	0.0090505	53.2085	0.185984	0.00682241
remanei_genome_00011422_latens_genome_00007602	734.152	-0.839488	0.167153	-5.02228	5.10612e-07	2.10451e-06	-1	II	0.0183465	0.215815	0.0850104	56.4627	0.242478	0.0756626
remanei_genome_00011423_latens_genome_00007603	404.189	0.676627	0.479378	1.41147	0.158107	0.248369	0	II	0.0235052	0.207305	0.113385	56.2564	0.235181	0.0999454
remanei_genome_00011428_latens_genome_00007612	75.1783	5.18688	0.544647	9.52337	1.67655e-21	1.46092e-20	1	II	0.183887	0.429637	0.428005	46.2378	0.516386	0.356103
remanei_genome_00011430_latens_genome_00007616	20285.4	-1.46977	0.656911	-2.2374	0.0252605	0.0515185	0	II	0.072139	0.0992122	0.727118	44.2215	0.19781	0.364688
remanei_genome_00011431_latens_genome_00007617	12267.2	-2.6814	0.95178	-2.81725	0.00484367	0.01177	-1	II	0.130382	0.154934	0.841533	56.9629	0.178657	0.729787
remanei_genome_00011438_latens_genome_00007624	141.355	0.70321	0.340053	2.06795	0.0386451	0.0746979	0	II	0.00449857	0.224213	0.0200638	52.6373	0.273356	0.0164568
remanei_genome_00011443_latens_genome_00007628	448.669	1.05058	0.183539	5.72398	1.04056e-08	4.94608e-08	1	II	0.00394721	0.293941	0.0134286	55.2367	0.327809	0.0120412
remanei_genome_00011444_latens_genome_00007629	51.7388	-0.712816	0.431338	-1.65257	0.0984185	0.167244	0	II	0.020359	0.223299	0.0911735	55.4889	0.255685	0.0796253
remanei_genome_00011446_latens_genome_00007631	3210.62	0.141103	0.184887	0.763185	0.445353	0.563479	0	II	0.00424198	0.192832	0.0219984	53.8164	0.235046	0.0180475
remanei_genome_00011449_latens_genome_00007636	63.7344	0.313165	0.402395	0.778254	0.436419	0.554737	0	II	0.0119216	0.17405	0.0684952	53.115	0.220386	0.0540942
remanei_genome_00011451_latens_genome_00007637	1638.27	-2.39231	0.73804	-3.24144	0.00118928	0.00324652	-1	II	0.0401581	0.332424	0.120804	56.8506	0.356808	0.112548
remanei_genome_00011455_latens_genome_00007643	157.658	-6.55323	0.58328	-11.2351	2.74044e-29	3.02869e-28	-1	II	0.0362236	0.394518	0.0918175	61	0.394518	0.0918175
remanei_genome_00011457_latens_genome_00007647	83.9297	0.777697	0.337461	2.30456	0.0211915	0.0439474	1	II	0.0741234	0.304508	0.24342	56.0113	0.333824	0.222043
remanei_genome_00011458_latens_genome_00007648	12291.8	1.30832	0.518655	2.52252	0.0116519	0.0258462	1	II	0.074357	0.234351	0.317289	49.4479	0.302237	0.246022
remanei_genome_00011463_latens_genome_00007654	793.112	-4.08852	0.27569	-14.8301	9.35662e-50	1.61078e-48	-1	II	0.00196234	0.1793	0.0109444	56.6702	0.204744	0.00958434
remanei_genome_00011468_latens_genome_00007662	10126.1	-0.227927	0.164213	-1.388	0.165138	0.257413	0	II	0.0799865	0.319732	0.250168	50.1326	0.383593	0.208519
remanei_genome_00011469_latens_genome_00007663	5204.58	-0.387689	0.120638	-3.21366	0.00131057	0.00355306	-1	II	0.00349665	0.109765	0.0318558	53.0909	0.156242	0.0223797
remanei_genome_00011470_latens_genome_00007666	7182.5	3.91283	0.138304	28.2916	4.38411e-176	5.60665e-174	1	II	1.28014e-10	0.0782046	1.63692e-09	38.0817	0.212883	6.01338e-10
remanei_genome_00011471_latens_genome_00007664	3007.76	-14.801	0.671823	-22.0311	1.44895e-107	6.1571e-106	-1	II	0.0178649	0.238975	0.0747565	51.6161	0.294119	0.0607405
remanei_genome_00011472_latens_genome_00007665	1131.01	-13.0082	0.626324	-20.7691	8.23141e-96	2.92411e-94	-1	II	0.00636096	0.131103	0.0485188	51.5845	0.186433	0.0341194
remanei_genome_00011486_latens_genome_00007678	26.1388	2.51542	0.482555	5.21272	1.86094e-07	7.95061e-07	1	II	0.0578398	0.329961	0.175293	55.592	0.36174	0.159893
remanei_genome_00011487_latens_genome_00007679	5.18604	-0.880867	0.690403	-1.27587	0.202	0.303509	0	II	0.0423263	0.245227	0.172601	53.0112	0.292173	0.144867
remanei_genome_00011489_latens_genome_00007681	2144.77	-0.687338	0.237917	-2.88898	0.00386497	0.0095878	-1	II	0.0103031	0.21287	0.0484006	50.1568	0.27659	0.0372504
remanei_genome_00011490_latens_genome_00007682	6197.68	0.29781	0.195146	1.52609	0.126988	0.207218	0	II	0.00548841	0.140785	0.0389842	51.0191	0.199438	0.0275195
remanei_genome_00011491_latens_genome_00007683	6112.89	0.268079	0.170653	1.57091	0.116204	0.192048	0	II	0.0464221	0.220589	0.210446	50.6328	0.281512	0.164903
remanei_genome_00011492_latens_genome_00007685	410.75	-3.74128	0.482108	-7.76026	8.47577e-15	5.69348e-14	-1	II	0.00812265	0.197359	0.0411567	55.5438	0.229422	0.0354048
remanei_genome_00011494_latens_genome_00007686	5002.4	0.300553	0.194893	1.54215	0.123038	0.201901	0	II	0.00469508	0.189252	0.0248086	52.1705	0.241138	0.0194705
remanei_genome_00011495_latens_genome_00007688	1225.28	-0.272918	0.130346	-2.0938	0.036278	0.0707539	0	II	0.0591316	0.17673	0.334587	51.3589	0.233385	0.253365
remanei_genome_00011499_latens_genome_00007691	10508.7	0.492119	0.108637	4.52995	5.89977e-06	2.18183e-05	1	II	0.00292277	0.172163	0.0169768	52.0822	0.224568	0.0130151
remanei_genome_00011500_latens_genome_00007694	486.51	12.075	0.610059	19.7932	3.40666e-87	1.0688e-85	1	II	0.0528605	0.35705	0.148048	58.3878	0.372401	0.141945
remanei_genome_00011501_latens_genome_00007693	11383.3	-2.29017	0.153654	-14.9048	3.06877e-50	5.31024e-49	-1	II	0.00147467	0.168743	0.00873918	42.8158	0.275601	0.00535075
remanei_genome_00011504_latens_genome_00007701	406.688	10.6144	0.7755	13.6871	1.2119e-42	1.87482e-41	1	II	0.010298	0.177627	0.0579756	48.2663	0.252456	0.0407914
remanei_genome_00011505_latens_genome_00007699	2768.84	-0.680106	0.170933	-3.9788	6.9265e-05	0.00022774	-1	II	0.00313824	0.0299674	0.104722	31.1281	0.205508	0.0152707
remanei_genome_00011506_latens_genome_00007698	57.0614	-0.97191	0.354735	-2.73982	0.00614731	0.0145661	-1	II	1.32611e-10	0.157706	8.40872e-10	59.9561	0.163841	8.09388e-10
remanei_genome_00011507_latens_genome_00007702	3146.45	-3.54619	0.319619	-11.0951	1.32586e-28	1.44276e-27	-1	II	0.0223376	0.154011	0.145039	55.1983	0.188104	0.118751
remanei_genome_00011509_latens_genome_00007703	424.197	-1.53517	0.254673	-6.02798	1.66023e-09	8.33091e-09	-1	II	0.0228959	0.222893	0.102722	53.7488	0.265504	0.0862357
remanei_genome_00011510_latens_genome_00007704	7902.94	-0.0731096	0.139329	-0.524725	0.599774	0.705225	0	II	0.00300148	0.154284	0.0194542	49.9437	0.219256	0.0136894
remanei_genome_00011513_latens_genome_00007708	411.847	-0.135377	0.207661	-0.651914	0.514457	0.629154	0	II	0.00507052	0.1467	0.034564	49.764	0.212727	0.0238358
remanei_genome_00011514_latens_genome_00007710	1206.32	-0.0205023	0.297275	-0.0689673	0.945016	0.962432	0	II	0.0028828	0.217061	0.013281	56.7396	0.242097	0.0119076
remanei_genome_00011515_latens_genome_00007711	20.5552	-2.73441	0.559156	-4.89025	1.00708e-06	4.0307e-06	-1	II	0.0425653	0.20054	0.212253	46.8844	0.28349	0.150147
remanei_genome_00011516_latens_genome_00007712	1329.91	0.0122033	0.282767	0.0431566	0.965577	0.977416	0	II	0.00326878	0.159775	0.0204586	50.2825	0.222756	0.0146743
remanei_genome_00011517_latens_genome_00007713	302.894	-2.74546	0.261217	-10.5103	7.74544e-26	7.77322e-25	-1	II	0.0143946	0.219352	0.0656236	49.2105	0.288632	0.0498719
remanei_genome_00011519_latens_genome_00007716	6762.01	0.787248	0.103322	7.61936	2.5493e-14	1.67804e-13	1	II	0.00223058	0.147707	0.0151014	53.5626	0.191413	0.0116532
remanei_genome_00011521_latens_genome_00007717	16314	-0.0117581	0.201216	-0.0584353	0.953402	0.96811	0	II	0.00554409	0.108581	0.0510594	52.1105	0.16082	0.0344739
remanei_genome_00011524_latens_genome_00010292	3207.64	-5.03964	0.214349	-23.5113	3.12378e-122	1.66453e-120	-1	II	0.146535	0.432131	0.339098	52.3945	0.482701	0.303572
remanei_genome_00011534_latens_genome_00007724	4208.29	-0.106955	0.133896	-0.798794	0.42441	0.543277	0	II	0.00163604	0.122249	0.0133828	50.6861	0.182859	0.00894704
remanei_genome_00011535_latens_genome_00007725	5422.62	-0.43401	0.273375	-1.5876	0.112377	0.186873	0	II	0.00545033	0.126742	0.0430034	45.7671	0.216257	0.025203
remanei_genome_00011542_latens_genome_00007736	3928.25	-0.69547	0.670362	-1.03745	0.299525	0.41567	0	II	0.139334	0.246008	0.566381	52.1136	0.298229	0.467207
remanei_genome_00011543_latens_genome_00007737	13.4809	-2.0436	0.499956	-4.08756	4.35931e-05	0.000146672	-1	II	0.00712207	0.195493	0.0364313	54.8792	0.231462	0.03077
remanei_genome_00011544_latens_genome_00007738	11.9924	0.120539	0.374264	0.32207	0.7474	0.822967	0	II	0.0170879	0.21091	0.0810201	54.2253	0.250721	0.0681552
remanei_genome_00011545_latens_genome_00007739	56.6569	-0.918666	0.292049	-3.14559	0.00165753	0.00441876	-1	II	0.00583998	0.216832	0.0269333	58.5469	0.231247	0.0252543
remanei_genome_00011547_latens_genome_00007740	133.648	-0.514715	0.332873	-1.54628	0.122037	0.200404	0	II	0.0634125	0.139305	0.455205	49.9122	0.204462	0.310143
remanei_genome_00011552_latens_genome_00007745	5837.84	-4.26906	0.880555	-4.84815	1.24621e-06	4.93487e-06	-1	II	0.0194592	0.270093	0.0720466	53.7066	0.312952	0.0621797
remanei_genome_00011553_latens_genome_00007747	67.464	-3.04807	0.499474	-6.10256	1.04382e-09	5.31327e-09	-1	II	0.0137983	0.222739	0.0619481	54.3321	0.261923	0.0526807
remanei_genome_00011554_latens_genome_00007750	7651.98	0.036047	0.221823	0.162503	0.870909	0.911131	0	II	0.0339656	0.334185	0.101637	52.5536	0.38382	0.0884937
remanei_genome_00011555_latens_genome_00007749	1719.05	-13.9117	0.72837	-19.0998	2.53576e-81	7.3384e-80	-1	II	0.0789452	0.390178	0.202332	46.7881	0.473693	0.166659
remanei_genome_00011556_latens_genome_00007751	1440.44	-0.230934	0.543564	-0.424851	0.670945	0.764096	0	II	0.0301031	0.193221	0.155796	53.8025	0.235517	0.127817
remanei_genome_00011557_latens_genome_00007752	4553.72	0.037644	0.508615	0.0740126	0.941	0.959864	0	II	0.0320675	0.156324	0.205134	53.3027	0.201557	0.159099
remanei_genome_00011559_latens_genome_00007753	526.594	-2.36659	0.310296	-7.62686	2.40546e-14	1.58491e-13	-1	II	0.0211537	0.15494	0.136528	53.5444	0.198753	0.106432
remanei_genome_00011560_latens_genome_00007754	260.075	-0.628847	0.272439	-2.30821	0.0209875	0.0435647	-1	II	0.00687933	0.133097	0.0516867	55.3254	0.166443	0.0413315
remanei_genome_00011562_latens_genome_00007757	49599.1	-19.0842	0.607364	-31.4214	1.03186e-216	2.3093e-214	-1	II	0.00218195	0.137935	0.0158187	56.8527	0.162306	0.0134434
remanei_genome_00011565_latens_genome_00007760	0.165327	1.03128	2.99007	0.344903	0.730168	0.809235	0	II	0.0948978	0.152563	0.622023	51.7282	0.207048	0.458337
remanei_genome_00011567_latens_genome_00007761	101.381	-1.52657	0.38185	-3.99783	6.39265e-05	0.000211222	-1	II	0.118996	0.31353	0.379538	54.7239	0.350411	0.339591
remanei_genome_00011568_latens_genome_00007764	33.5182	0.405754	0.289814	1.40005	0.161499	0.252928	0	II	0.0106732	0.236132	0.0452001	55.1787	0.270341	0.0394805
remanei_genome_00011569_latens_genome_00007765	157.762	-0.228356	0.17703	-1.28993	0.197074	0.297506	0	II	0.0261343	0.148871	0.17555	57.3643	0.170236	0.153518
remanei_genome_00011570_latens_genome_00007766	3652.72	-0.818675	0.121951	-6.71313	1.90487e-11	1.09357e-10	-1	II	0.00673683	0.153378	0.0439229	55.4118	0.186217	0.0361773
remanei_genome_00011571_latens_genome_00007767	46458.9	-0.049899	0.192735	-0.2589	0.795713	0.858982	0	II	0.00394842	0.109801	0.0359598	35.7077	0.258429	0.0152785
remanei_genome_00011572_latens_genome_00007768	3099.9	-0.196412	0.133853	-1.46737	0.142276	0.22782	0	II	0.0126765	0.219984	0.0576247	53.8759	0.261849	0.0484117
remanei_genome_00011573_latens_genome_00007770	35.8677	0.593119	0.398058	1.49003	0.136216	0.219713	0	II	0.0178957	0.214838	0.0832985	61	0.214838	0.0832985
remanei_genome_00011575_latens_genome_00007772	10212.5	-13.3699	0.886661	-15.0789	2.22999e-51	3.90408e-50	-1	II	0.00659815	0.119845	0.0550557	43.3233	0.223721	0.0294927
remanei_genome_00011576_latens_genome_00007774	4788.05	-0.114149	0.150205	-0.759956	0.447281	0.565333	0	II	0.00822129	0.137569	0.0597611	50.5318	0.199085	0.0412954
remanei_genome_00011577_latens_genome_00007775	16714.3	0.00978116	0.152917	0.063964	0.948999	0.965171	0	II	1.31743e-10	0.180976	7.27958e-10	46.9818	0.263352	5.00252e-10
remanei_genome_00011578_latens_genome_00007776	7266.88	-0.288444	0.171486	-1.68203	0.0925625	0.15878	0	II	1.32054e-10	0.116201	1.13644e-09	48.9439	0.187048	7.05994e-10
remanei_genome_00011579_latens_genome_00007777	5463.79	0.362464	0.173589	2.08806	0.0367926	0.0716638	0	II	0.0379118	0.317253	0.1195	59.0774	0.328551	0.115391
remanei_genome_00011580_latens_genome_00007778	19607.3	0.0877508	0.168155	0.521845	0.601778	0.707342	0	II	0.00617814	0.152573	0.0404931	50.6097	0.213631	0.0289197
remanei_genome_00011581_latens_genome_00007779	8248.41	0.305024	0.114602	2.66158	0.00777741	0.017972	1	II	0.00667954	0.234253	0.0285143	50.7714	0.29436	0.0226917
remanei_genome_00011583_latens_genome_00007781	216.597	0.485278	0.339233	1.43051	0.152569	0.241393	0	II	0.0112886	0.258064	0.0437435	53.0184	0.304967	0.0370158
remanei_genome_00011586_latens_genome_00007784	7958.14	0.405682	0.44827	0.904995	0.365468	0.484452	0	II	0.0168421	0.150917	0.111598	50.814	0.210775	0.0799056
remanei_genome_00011588_latens_genome_00007788	353.82	-0.593065	0.444752	-1.33347	0.182376	0.278794	0	II	0.00922336	0.140703	0.065552	52.4524	0.190932	0.048307
remanei_genome_00011589_latens_genome_00007789	5324.07	-1.13764	0.587309	-1.93704	0.0527408	0.0977372	0	II	0.044428	0.181971	0.244149	51.3483	0.238688	0.186134
remanei_genome_00011591_latens_genome_00007792	260.185	1.56246	0.257341	6.07154	1.26691e-09	6.39549e-09	1	II	0.00593894	0.24648	0.024095	54.5626	0.284309	0.0208891
remanei_genome_00011592_latens_genome_00007793	4210.35	1.02482	0.166769	6.14514	7.98945e-10	4.09318e-09	1	II	0.00905982	0.129216	0.0701137	55.8488	0.159487	0.056806
remanei_genome_00011593_latens_genome_00007794	8050.68	0.68283	0.199585	3.42125	0.000623333	0.00177864	1	II	0.00357245	0.178588	0.0200039	49.5308	0.245986	0.014523
remanei_genome_00011594_latens_genome_00007795	125.558	-0.541785	0.21135	-2.56345	0.0103637	0.0232404	-1	II	0.0012035	0.168328	0.00714976	52.2219	0.219912	0.00547266
remanei_genome_00011595_latens_genome_00007796	5006.67	-0.375029	0.165114	-2.27133	0.023127	0.0475938	-1	II	0.0289827	0.178521	0.162349	48.6628	0.25102	0.11546
remanei_genome_00011596_latens_genome_00007797	23668.1	0.162346	0.176361	0.92053	0.357296	0.475893	0	II	0.00440428	0.120949	0.0364144	45.6464	0.211173	0.0208562
remanei_genome_00011597_latens_genome_00007798	13096.5	0.142967	0.178876	0.799254	0.424143	0.543039	0	II	0.000990463	0.150033	0.00660163	53.3749	0.194841	0.00508343
remanei_genome_00011598_latens_genome_00007799	11411.7	-0.351965	0.318668	-1.10449	0.26938	0.382851	0	II	0.00535594	0.145688	0.0367631	48.4203	0.219612	0.0243882
remanei_genome_00011602_latens_genome_00007801	2753.82	0.733398	0.343004	2.13816	0.0325037	0.064441	0	II	0.0449829	0.284862	0.157911	54.5079	0.323013	0.13926
remanei_genome_00011606_latens_genome_00007804	1580.22	0.141949	0.13271	1.06962	0.28479	0.399474	0	II	0.00715043	0.265221	0.0269602	54.1487	0.305482	0.023407
remanei_genome_00011608_latens_genome_00007806	3387.89	0.0210671	0.109599	0.19222	0.84757	0.894746	0	II	0.00830694	0.12051	0.0689318	54.2673	0.160074	0.0518943
remanei_genome_00011609_latens_genome_00007807	7857.36	0.443898	0.139877	3.1735	0.00150615	0.00404007	1	II	0.00483865	0.188938	0.0256097	50.211	0.252339	0.0191752
remanei_genome_00011612_latens_genome_00007809	29.3562	-8.1082	0.79804	-10.1601	2.98672e-24	2.85449e-23	-1	II	0.0201639	0.166756	0.120919	48.7941	0.238484	0.0845506
remanei_genome_00011614_latens_genome_00007811	3779.71	-0.302971	0.117904	-2.56965	0.01018	0.0228591	-1	II	0.00275395	0.16046	0.0171629	51.1891	0.218113	0.0126263
remanei_genome_00011615_latens_genome_00007812	11827.1	-0.0472535	0.114874	-0.411352	0.680814	0.7718	0	II	0.0105482	0.222807	0.0473426	50.5803	0.284038	0.0371368
remanei_genome_00011616_latens_genome_00007813	8393.38	-0.0448167	0.128506	-0.348752	0.727275	0.807562	0	II	0.0191807	0.167177	0.114733	49.2094	0.236464	0.0811146
remanei_genome_00011617_latens_genome_00007814	8396.14	-0.102433	0.13155	-0.778659	0.436181	0.554591	0	II	0.00501772	0.17478	0.0287088	57.1667	0.197306	0.0254312
remanei_genome_00011618_latens_genome_00007815	6376.95	1.02626	0.171335	5.98978	2.10123e-09	1.04617e-08	1	II	0.0162582	0.0942294	0.172539	46.7861	0.177757	0.0914634
remanei_genome_00011619_latens_genome_00007816	10781.3	0.061923	0.156981	0.394461	0.69324	0.780828	0	II	0.0027868	0.135461	0.0205726	45.2347	0.228105	0.0122172
remanei_genome_00011620_latens_genome_00007817	386.675	-0.0674067	0.250063	-0.269559	0.7875	0.85375	0	II	0.0125543	0.164772	0.0761919	55.0369	0.199814	0.0628301
remanei_genome_00011621_latens_genome_00007818	787.617	0.14467	0.0826296	1.75083	0.0799758	0.140583	0	II	1.34321e-10	0.174398	7.702e-10	50.6704	0.235099	5.71338e-10
remanei_genome_00011624_latens_genome_00007822	224.201	-3.41308	0.269927	-12.6445	1.20052e-36	1.61529e-35	-1	II	0.00745146	0.251711	0.0296033	54.5993	0.289324	0.0257548
remanei_genome_00011629_latens_genome_00007826	147.856	0.176442	0.26207	0.673261	0.500781	0.616247	0	II	0.00606819	0.145393	0.0417364	61	0.145393	0.0417364
remanei_genome_00011636_latens_genome_00007831	42.6343	0.712704	0.287108	2.48236	0.0130517	0.028567	1	II	0.00806575	0.171733	0.0469669	49.8203	0.23743	0.0339712
remanei_genome_00011637_latens_genome_00007832	41.1579	-1.28232	0.294536	-4.35371	1.33854e-05	4.77014e-05	-1	II	0.0108849	0.214147	0.0508292	56.8618	0.238464	0.0456458
remanei_genome_00011641_latens_genome_00007833	15854.4	-2.00538	0.153371	-13.0754	4.55319e-39	6.48358e-38	-1	II	0.00235675	0.138066	0.0170697	51.0312	0.196647	0.0119847
remanei_genome_00011642_latens_genome_00007834	201745	-0.765415	0.18444	-4.14993	3.32582e-05	0.000113521	-1	II	0.00317529	0.018884	0.168147	30.8033	0.196333	0.016173
remanei_genome_00011643_latens_genome_00007835	11006	0.183451	0.150999	1.21491	0.224399	0.330361	0	II	0.00202809	0.193225	0.010496	48.7932	0.264957	0.00765441
remanei_genome_00011644_latens_genome_00007836	771.229	-12.3899	0.619407	-20.0029	5.19384e-89	1.70105e-87	-1	II	0.00872367	0.138424	0.0630215	51.1943	0.196046	0.044498
remanei_genome_00011647_latens_genome_00007838	9592.43	0.0567846	0.150451	0.377428	0.705855	0.791237	0	II	0.0608087	0.172797	0.351908	54.9181	0.208537	0.291597
remanei_genome_00011649_latens_genome_00007840	8184.25	-0.48946	0.571754	-0.856067	0.391961	0.511343	0	II	0.00755451	0.198617	0.0380355	55.9435	0.228332	0.0330857
remanei_genome_00011650_latens_genome_00007841	812.238	-0.296525	0.232097	-1.27759	0.201394	0.302767	0	II	0.00240344	0.140695	0.0170826	52.6317	0.189871	0.0126583
remanei_genome_00011654_latens_genome_00007844	14210.3	-0.145032	0.141228	-1.02694	0.30445	0.420776	0	II	1.32262e-10	0.0587372	2.25176e-09	44.3756	0.15643	8.45506e-10
remanei_genome_00011656_latens_genome_00007846	363.15	-3.12673	0.300945	-10.3897	2.76237e-25	2.73145e-24	-1	II	0.0127412	0.175774	0.0724862	47.7295	0.253757	0.0502101
remanei_genome_00011661_latens_genome_00007848	161862	-1.81825	0.159221	-11.4196	3.33716e-30	3.77518e-29	-1	II	0.00416977	0.110218	0.037832	52.2628	0.161562	0.0258091
remanei_genome_00011664_latens_genome_00007851	13096.2	1.59603	0.155406	10.27	9.61633e-25	9.38431e-24	1	II	0.00493418	0.119326	0.0413505	49.8851	0.184642	0.026723
remanei_genome_00011665_latens_genome_00007852	8570.68	-0.592971	0.299134	-1.98229	0.0474465	0.0892562	0	II	0.0172849	0.152234	0.113542	49.034	0.222551	0.077667
remanei_genome_00011666_latens_genome_00007853	39718.5	-0.255693	0.179752	-1.42248	0.154888	0.244428	0	II	1.30114e-10	0.0192308	6.7659e-09	28.243	0.211725	6.1454e-10
remanei_genome_00011667_latens_genome_00007854	210.491	-1.12963	0.259554	-4.3522	1.34781e-05	4.80063e-05	-1	II	0.00506247	0.141025	0.0358977	44.3539	0.238845	0.0211957
remanei_genome_00011668_latens_genome_00007855	39231.6	-0.0894466	0.624057	-0.143331	0.886029	0.921866	0	II	1.32046e-10	0.153207	8.61881e-10	44.2266	0.251775	5.24461e-10
remanei_genome_00011669_latens_genome_00007856	33196.7	-1.32602	0.66312	-1.99966	0.0455368	0.0862316	0	II	0.00532611	0.134789	0.0395144	54.7403	0.171574	0.0310427
remanei_genome_00011670_latens_genome_00007857	33.9042	2.064	0.35592	5.79906	6.66891e-09	3.21198e-08	1	II	0.0155985	0.147742	0.105579	49.5727	0.214894	0.0725868
remanei_genome_00011671_latens_genome_00007858	648.426	0.994824	0.198667	5.0075	5.51426e-07	2.26716e-06	1	II	0.115915	0.284059	0.408065	50.0315	0.348515	0.332596
remanei_genome_00011672_latens_genome_00007859	6267.76	-0.888853	0.159871	-5.55982	2.70048e-08	1.24612e-07	-1	II	0.0502206	0.245434	0.20462	46.4311	0.331047	0.151702
remanei_genome_00011673_latens_genome_00007861	0.80252	2.21174	2.34831	0.941844	0.346273	0.464516	0	II	0.0160371	0.229245	0.069956	55.6283	0.260811	0.0614891
remanei_genome_00011674_latens_genome_00007862	288.759	1.09661	0.450668	2.4333	0.0149618	0.0322173	1	II	0.00722121	0.131288	0.0550029	53.1207	0.17759	0.0406622
remanei_genome_00011675_latens_genome_00007863	265.449	-0.0524565	0.214951	-0.244039	0.8072	0.866434	0	II	0.00571871	0.162214	0.0352541	56.4751	0.188804	0.0302891
remanei_genome_00011676_latens_genome_00007864	6781.41	6.41794	0.291349	22.0284	1.54039e-107	6.52502e-106	1	II	1.29811e-10	0.0945671	1.37269e-09	50.3471	0.157168	8.25937e-10
remanei_genome_00011677_latens_genome_00007865	20846.2	0.407236	0.153213	2.65797	0.00786131	0.0181315	1	II	0.00256701	0.198852	0.0129091	52.4657	0.249003	0.0103091
remanei_genome_00011681_latens_genome_00007869	4828.21	-0.250489	0.178264	-1.40516	0.159975	0.250863	0	II	0.00216657	0.159313	0.0135995	45.9396	0.247814	0.00874272
remanei_genome_00011682_latens_genome_00007870	6586.76	-0.0820648	0.551761	-0.148733	0.881765	0.918781	0	II	0.0277289	0.169426	0.163664	53.8367	0.211521	0.131093
remanei_genome_00011683_latens_genome_00007871	32.3167	-1.57413	0.512977	-3.06861	0.00215056	0.00562479	-1	II	0.0157795	0.116755	0.13515	45.3771	0.208562	0.0756583
remanei_genome_00011685_latens_genome_00007873	9135.3	-5.64456	0.211409	-26.6998	4.73622e-157	4.57539e-155	-1	II	1.29854e-10	0.0988361	1.31383e-09	56.4195	0.125753	1.03261e-09
remanei_genome_00011688_latens_genome_00007875	859.465	12.889	0.622316	20.7113	2.73698e-95	9.64623e-94	1	II	0.0191985	0.237703	0.0807668	55.8889	0.267738	0.0717062
remanei_genome_00011689_latens_genome_00007876	17131.5	1.46474	0.177488	8.25259	1.54993e-16	1.12318e-15	1	II	0.00606172	0.146534	0.0413674	40.4468	0.267313	0.0226765
remanei_genome_00011690_latens_genome_00007878	1627.62	0.614393	0.203453	3.01982	0.00252921	0.00651742	1	II	0.00815589	0.211482	0.0385654	47.2312	0.292393	0.0278936
remanei_genome_00011691_latens_genome_00007880	17649.1	-1.75522	0.138923	-12.6345	1.36224e-36	1.82375e-35	-1	II	0.0065545	0.187849	0.0348924	51.0286	0.246445	0.0265962
remanei_genome_00011692_latens_genome_00007881	22287.2	1.08638	0.139473	7.78919	6.74393e-15	4.54606e-14	1	II	0.00443064	0.125494	0.0353055	46.8543	0.208621	0.0212378
remanei_genome_00011694_latens_genome_00007884	7943.12	-0.657044	0.341026	-1.92667	0.0540209	0.09982	0	II	0.0119114	0.134886	0.0883077	45.6184	0.225275	0.0528752
remanei_genome_00011695_latens_genome_00007885	26502	-0.467037	0.39572	-1.18022	0.237912	0.346195	0	II	0.00520184	0.102901	0.0505517	48.3262	0.177378	0.0293263
remanei_genome_00011696_latens_genome_00007886	86.6818	-0.0561853	0.591763	-0.0949455	0.924358	0.948371	0	II	0.0079125	0.1001	0.0790456	40.4304	0.220976	0.035807
remanei_genome_00011697_latens_genome_00007887	4820.66	-0.0334483	0.125186	-0.267188	0.789324	0.855098	0	II	0.00236809	0.0831469	0.0284808	51.6814	0.137907	0.0171716
remanei_genome_00011698_latens_genome_00007888	13760.1	0.149391	0.156492	0.954624	0.339768	0.458164	0	II	1.30362e-10	0.0607595	2.14553e-09	42.1148	0.171737	7.59075e-10
remanei_genome_00011699_latens_genome_00007889	1230.39	0.308032	0.28768	1.07074	0.284285	0.39904	0	II	0.00157298	0.184139	0.00854237	48.5896	0.257068	0.00611895
remanei_genome_00011700_latens_genome_00007891	12719.6	0.69706	0.287051	2.42835	0.0151676	0.032603	1	II	0.0515057	0.232722	0.221319	51.9073	0.286154	0.179993
remanei_genome_00011701_latens_genome_00007892	7218.52	0.959405	0.155875	6.15495	7.51012e-10	3.85202e-09	1	II	0.00257528	0.116256	0.0221518	43.2882	0.220338	0.0116878
remanei_genome_00011702_latens_genome_00007893	694.981	-0.871425	0.265007	-3.28831	0.00100792	0.00278772	-1	II	1.31298e-10	0.0566498	2.31772e-09	43.5178	0.159383	8.23792e-10
remanei_genome_00011703_latens_genome_00007895	386.193	-0.358618	0.175165	-2.04732	0.0406268	0.0781011	0	II	0.000887316	0.117418	0.0075569	52.328	0.168379	0.00526977
remanei_genome_00011704_latens_genome_00007896	7.16871	1.80148	0.510846	3.52647	0.00042114	0.00123797	1	II	1.31191e-10	0.131655	9.96476e-10	54.4529	0.170129	7.71128e-10
remanei_genome_00011705_latens_genome_00007897	19683.5	0.157684	0.143129	1.10169	0.270596	0.384259	0	II	0.00306777	0.140099	0.0218972	45.7064	0.229971	0.0133398
remanei_genome_00011706_latens_genome_00007898	6480.13	0.321125	0.118408	2.71202	0.0066875	0.0157047	1	II	0.0284744	0.17138	0.166148	52.8742	0.21913	0.129943
remanei_genome_00011708_latens_genome_00007900	961.683	-1.22511	0.239255	-5.12052	3.04694e-07	1.28057e-06	-1	II	0.00533233	0.19611	0.0271905	50.929	0.255291	0.0208872
remanei_genome_00011709_latens_genome_00007901	697.26	-0.105073	0.167368	-0.627799	0.530135	0.643857	0	II	0.00263366	0.219822	0.0119809	57.1909	0.242206	0.0108737
remanei_genome_00011710_latens_genome_00007902	6811.09	0.450896	0.97582	0.462069	0.644032	0.742004	0	II	0.00605412	0.0427187	0.141721	35.8175	0.190702	0.0317465
remanei_genome_00011712_latens_genome_00007903	15.9916	-0.485564	0.681122	-0.712889	0.475914	0.592433	0	II	0.00683763	0.126295	0.0541402	52.3185	0.177311	0.0385629
remanei_genome_00011713_latens_genome_00007904	99.1141	-1.15888	0.28483	-4.06868	4.728e-05	0.000158363	-1	II	0.00791411	0.149388	0.0529768	54.806	0.185787	0.0425978
remanei_genome_00011715_latens_genome_00007906	7277.15	-0.666532	0.478791	-1.39212	0.163887	0.255937	0	II	0.0106304	0.168725	0.0630041	57.0027	0.192215	0.0553047
remanei_genome_00011716_latens_genome_00007907	21609.8	-0.049501	0.360759	-0.137213	0.890862	0.925174	0	II	0.00539681	0.13112	0.0411592	44.9678	0.225333	0.0239504
remanei_genome_00011717_latens_genome_00007908	119863	0.523872	0.410741	1.27543	0.202156	0.303589	0	II	0.0212791	0.116357	0.182877	33.5536	0.277644	0.0766414
remanei_genome_00011718_latens_genome_00007909	32.8709	0.338404	0.351128	0.963763	0.335165	0.453246	0	II	0.00203939	0.125606	0.0162365	61	0.125606	0.0162365
remanei_genome_00011720_latens_genome_00007914	112.895	-0.512549	0.193913	-2.64319	0.00821284	0.018828	-1	II	0.00603115	0.10804	0.0558234	56.8096	0.132664	0.0454618
remanei_genome_00011721_latens_genome_00007915	1351.15	-0.260585	0.300853	-0.866152	0.386407	0.50562	0	II	0.00446845	0.166776	0.0267931	54.6922	0.203843	0.021921
remanei_genome_00011722_latens_genome_00007916	2321	0.622262	0.316999	1.96298	0.0496489	0.092879	0	II	0.011301	0.178321	0.063374	50.1244	0.242231	0.0466536
remanei_genome_00011723_latens_genome_00007917	108.86	0.27178	0.237382	1.1449	0.252249	0.363044	0	II	0.00919439	0.123182	0.0746409	49.5507	0.190463	0.048274
remanei_genome_00011724_latens_genome_00007918	2620.54	1.3686	0.249867	5.4773	4.3187e-08	1.95587e-07	1	II	0.0369438	0.205724	0.17958	46.0616	0.293508	0.12587
remanei_genome_00011725_latens_genome_00007919	8.19294	-1.32863	0.889432	-1.4938	0.135229	0.218488	0	II	0.0396736	0.238587	0.166285	48.1296	0.31422	0.126261
remanei_genome_00011726_latens_genome_00007920	173.151	-0.236379	0.289856	-0.815504	0.414784	0.533549	0	II	0.00686877	0.13233	0.0519066	52.6895	0.181165	0.0379144
remanei_genome_00011727_latens_genome_00007921	3.98467	-2.01908	1.01731	-1.98473	0.0471743	0.0888313	0	II	0.0927308	0.306673	0.302377	40.18	0.42902	0.216145
remanei_genome_00011729_latens_genome_00007924	9.10507	-5.59869	0.79121	-7.07611	1.48259e-12	9.00415e-12	-1	II	0.0422012	0.177108	0.23828	55.5532	0.209116	0.201808
remanei_genome_00011730_latens_genome_00007925	7443.99	-1.22661	0.263843	-4.64903	3.33503e-06	1.26577e-05	-1	II	0.0418002	0.181795	0.22993	54.8632	0.217858	0.191869
remanei_genome_00011731_latens_genome_00007926	28868	0.0357396	0.155498	0.22984	0.818216	0.87414	0	II	0.00486081	0.0952885	0.0510116	41.0288	0.212648	0.0228585
remanei_genome_00011732_latens_genome_00007927	23383.7	0.372191	0.270446	1.37621	0.168755	0.261789	0	II	0.00769836	0.149274	0.051572	44.0593	0.248825	0.0309389
remanei_genome_00011733_latens_genome_00007928	1308.66	1.11475	0.315345	3.53502	0.000407737	0.00120358	1	II	0.0568741	0.21415	0.26558	56.3291	0.241598	0.235407
remanei_genome_00011734_latens_genome_00007929	10639.8	0.0699589	0.149496	0.467964	0.63981	0.738979	0	II	0.00371998	0.0797571	0.0466414	47.3207	0.160142	0.0232292
remanei_genome_00011735_latens_genome_00007930	5311.85	0.858575	0.140712	6.10166	1.04969e-09	5.34115e-09	1	II	0.00869223	0.144712	0.0600659	50.6956	0.205265	0.0423464
remanei_genome_00011736_latens_genome_00007931	3289.07	0.74453	0.118978	6.2577	3.90685e-10	2.05167e-09	1	II	0.0334648	0.19614	0.170617	53.6396	0.239393	0.13979
remanei_genome_00011737_latens_genome_00007932	27131.7	0.272589	0.226317	1.20445	0.228414	0.335024	0	II	0.0049742	0.123386	0.0403142	48.952	0.194185	0.0256158
remanei_genome_00011738_latens_genome_00007933	27.4947	-3.12811	0.532105	-5.87874	4.13399e-09	2.01859e-08	-1	II	0.0069026	0.131423	0.0525219	57.7881	0.150298	0.0459262
remanei_genome_00011739_latens_genome_00007934	6332.28	0.853469	0.344238	2.4793	0.013164	0.028794	1	II	0.00534388	0.162773	0.0328303	47.6234	0.241379	0.0221389
remanei_genome_00011743_latens_genome_00007941	393.672	-1.5675	0.235878	-6.64536	3.02468e-11	1.71228e-10	-1	II	0.0138838	0.101405	0.136914	51.9255	0.154731	0.0897286
remanei_genome_00011744_latens_genome_00007942	669.744	-0.201654	0.176636	-1.14163	0.253607	0.364451	0	II	0.00405978	0.0625346	0.0649205	51.545	0.118097	0.0343767
remanei_genome_00011745_latens_genome_00007943	22547.9	0.948899	0.1618	5.86466	4.50063e-09	2.19045e-08	1	II	0.0603826	0.123338	0.48957	55.3384	0.156608	0.385565
remanei_genome_00011746_latens_genome_00007944	607.49	1.04462	0.284921	3.66635	0.000246034	0.000748471	1	II	0.0119458	0.141242	0.0845766	51.4498	0.197363	0.0605268
remanei_genome_00011747_latens_genome_00007945	481.597	-1.18572	0.184391	-6.43046	1.27218e-10	6.85781e-10	-1	II	0.0144312	0.0983565	0.146723	45.6684	0.188452	0.0765778
remanei_genome_00011748_latens_genome_00007946	5934.65	-0.316924	0.38365	-0.826076	0.408761	0.527368	0	II	0.00830876	0.18811	0.0441698	51.4639	0.244148	0.0340317
remanei_genome_00011750_latens_genome_00013235	140.32	5.9875	0.617015	9.70398	2.89966e-22	2.59577e-21	1	II	0.205211	0.361575	0.567548	61	0.361575	0.567548
remanei_genome_00011757_latens_genome_00007952	11766.1	-0.0106985	0.181294	-0.0590117	0.952943	0.967936	0	II	0.00719529	0.1494	0.0481612	48.7602	0.221327	0.0325098
remanei_genome_00011758_latens_genome_00007953	19463.9	0.00512592	0.177232	0.028922	0.976927	0.985662	0	II	0.018622	0.114499	0.162638	49.4877	0.182151	0.102234
remanei_genome_00011759_latens_genome_00007954	2532.38	-2.77373	0.132085	-20.9996	6.61219e-98	2.41273e-96	-1	II	0.00230895	0.0967532	0.0238643	57.5054	0.117289	0.0196859
remanei_genome_00011760_latens_genome_00007956	199.09	4.52911	0.263175	17.2095	2.25358e-66	5.25367e-65	1	II	0.00457326	0.157958	0.0289524	55.7368	0.188887	0.0242116
remanei_genome_00011762_latens_genome_00007958	26.3326	-0.765619	0.446033	-1.71651	0.0860695	0.1495	0	II	1.3453e-10	0.232841	5.77778e-10	56.6745	0.258259	5.20912e-10
remanei_genome_00011767_latens_genome_00007964	2216.51	-5.4742	0.303943	-18.0106	1.6076e-72	4.18349e-71	-1	II	0.00463567	0.17357	0.0267079	48.4208	0.24749	0.0187307
remanei_genome_00011769_latens_genome_00007967	2845.3	-2.14209	0.177317	-12.0806	1.33801e-33	1.65898e-32	-1	II	0.00130486	0.0980587	0.0133069	52.8015	0.146237	0.00892296
remanei_genome_00011770_latens_genome_00007966	10613.7	-16.4246	0.626276	-26.2259	1.34806e-151	1.21488e-149	-1	II	0.0032363	0.100113	0.0323264	43.9308	0.20042	0.0161476
remanei_genome_00011775_latens_genome_00007970	6544.55	0.238912	0.145078	1.64678	0.0996031	0.168878	0	II	0.00757307	0.166083	0.0455981	49.1862	0.235506	0.0321566
remanei_genome_00011777_latens_genome_00007972	8174.25	-0.122875	0.162318	-0.757001	0.449049	0.56714	0	II	0.0102648	0.146525	0.0700552	53.8559	0.188507	0.0544534
remanei_genome_00011778_latens_genome_00007974	109.031	0.304993	0.228703	1.33358	0.182342	0.278794	0	II	0.00406916	0.17322	0.0234913	48.5659	0.246288	0.016522
remanei_genome_00011779_latens_genome_00007975	173.332	-0.319232	0.241271	-1.32313	0.185793	0.283214	0	II	0.0054308	0.121347	0.0447542	54.1412	0.161653	0.0335955
remanei_genome_00011780_latens_genome_00007976	137774	6.27028	0.138687	45.2116	0	0	1	II	1.30155e-10	0.170427	7.63698e-10	50.6426	0.231291	5.6273e-10
remanei_genome_00011781_latens_genome_00007978	12455.1	0.181616	0.152561	1.19045	0.23387	0.34172	0	II	0.00282134	0.110429	0.0255488	45.798	0.199763	0.0141235
remanei_genome_00011782_latens_genome_00007979	84761.7	0.0243006	0.161384	0.150576	0.88031	0.917693	0	II	1.31307e-10	0.126754	1.03592e-09	38.2086	0.260687	5.03697e-10
remanei_genome_00011783_latens_genome_00007980	10755.2	-1.19559	0.12579	-9.5047	2.0063e-21	1.73922e-20	-1	II	0.0091469	0.130749	0.0699576	54.1965	0.17073	0.0535754
remanei_genome_00011784_latens_genome_00007981	5108.88	-0.078878	0.200878	-0.392666	0.694567	0.781911	0	II	0.00551694	0.0696689	0.0791879	51.8288	0.123563	0.0446488
remanei_genome_00011787_latens_genome_00007982	4373.79	-0.209902	0.152262	-1.37856	0.168031	0.261004	0	II	0.00375142	0.154659	0.0242561	48.9352	0.225557	0.0166318
remanei_genome_00011788_latens_genome_00007984	190.653	-3.03206	0.209566	-14.4683	1.92183e-47	3.21774e-46	-1	II	0.0170312	0.15882	0.107236	46.6248	0.243295	0.0700021
remanei_genome_00011792_latens_genome_00007988	1926.01	0.120409	0.19106	0.630218	0.528552	0.642333	0	II	0.00269216	0.129853	0.0207324	44.1901	0.228635	0.0117749
remanei_genome_00011793_latens_genome_00007990	21.5761	0.994112	0.416823	2.38497	0.0170803	0.0362731	1	II	0.015601	0.185342	0.0841743	39.0365	0.314409	0.0496202
remanei_genome_00011796_latens_genome_00007993	390.95	-0.697861	0.170548	-4.09188	4.27881e-05	0.000144144	-1	II	1.29934e-10	0.140215	9.26679e-10	48.9372	0.211101	6.15506e-10
remanei_genome_00011797_latens_genome_00007994	134.86	-2.83499	0.174097	-16.284	1.28296e-59	2.63017e-58	-1	II	0.0448999	0.122006	0.368014	42.3206	0.231774	0.193723
remanei_genome_00011798_latens_genome_00007995	3988.68	-0.904047	0.21004	-4.30417	1.67615e-05	5.9028e-05	-1	II	0.0486902	0.239139	0.203606	50.7479	0.299385	0.162634
remanei_genome_00011800_latens_genome_00007997	60.7272	0.757659	0.22722	3.33448	0.000854594	0.0023901	1	II	0.00907904	0.19532	0.0464829	44.7173	0.291004	0.031199
remanei_genome_00011801_latens_genome_00007998	14384.8	-0.29964	0.139669	-2.14536	0.0319242	0.063508	0	II	0.00180068	0.121262	0.0148495	49.9907	0.185957	0.00968328
remanei_genome_00011802_latens_genome_00007999	39426.6	-0.069691	0.150267	-0.463781	0.642804	0.741035	0	II	0.00213043	0.0600087	0.0355021	40.1692	0.18242	0.0116788
remanei_genome_00011803_latens_genome_00008000	18308	0.650182	0.183805	3.53734	0.000404173	0.00119411	1	II	0.00529037	0.136661	0.0387117	51.2788	0.193787	0.0273
remanei_genome_00011804_latens_genome_00008002	429.875	-1.42093	0.206579	-6.87838	6.05362e-12	3.55746e-11	-1	II	0.00459111	0.18118	0.0253401	50.8448	0.240856	0.0190617
remanei_genome_00011805_latens_genome_00008003	3221.67	-0.0214054	0.260811	-0.0820726	0.934589	0.955509	0	II	0.0208688	0.124404	0.16775	45.728	0.214149	0.0974499
remanei_genome_00011806_latens_genome_00008004	31.6204	-3.97194	0.729391	-5.44556	5.16437e-08	2.32709e-07	-1	II	1.29652e-10	0.0402184	3.22369e-09	36.4353	0.184571	7.02449e-10
remanei_genome_00011808_latens_genome_00008005	18611.3	-0.739005	0.152904	-4.83312	1.34407e-06	5.29581e-06	-1	II	0.00560642	0.0387223	0.144785	54.833	0.0749624	0.0747898
remanei_genome_00011809_latens_genome_00008010	2893.31	-0.463938	0.176366	-2.63054	0.00852497	0.019455	-1	II	0.016861	0.139248	0.121087	44.0152	0.239058	0.0705312
remanei_genome_00011818_latens_genome_00008019	2279.02	0.621215	0.325203	1.91023	0.056103	0.103298	0	II	0.00475784	0.14079	0.0337938	48.954	0.211578	0.0224874
remanei_genome_00011820_latens_genome_00008021	728.255	-1.97264	0.188825	-10.4469	1.51402e-25	1.50706e-24	-1	II	0.00445978	0.168792	0.0264218	51.2941	0.225828	0.0197486
remanei_genome_00011821_latens_genome_00008022	3584.6	0.0799844	0.327368	0.244326	0.806979	0.866334	0	II	0.00632329	0.149547	0.0422829	49.2995	0.218305	0.0289654
remanei_genome_00011822_latens_genome_00008023	12496.3	0.0469631	0.179798	0.261199	0.793939	0.857753	0	II	0.00490672	0.0996957	0.049217	50.8393	0.159405	0.0307816
remanei_genome_00011823_latens_genome_00008024	6244.04	1.0558	0.155418	6.79326	1.09627e-11	6.39476e-11	1	II	0.00172812	0.134149	0.012882	49.6266	0.200984	0.00859826
remanei_genome_00011824_latens_genome_00008026	7803.14	0.192578	0.198227	0.971502	0.331299	0.449225	0	II	0.00934742	0.116376	0.080321	53.0577	0.163048	0.0573291
remanei_genome_00011825_latens_genome_00008027	5520.05	0.218014	0.150774	1.44597	0.148186	0.235679	0	II	0.00231184	0.136699	0.0169118	49.9061	0.201892	0.0114508
remanei_genome_00011826_latens_genome_00008028	37011.7	-0.447839	0.322098	-1.39038	0.164414	0.256566	0	II	1.29222e-10	0.119292	1.08324e-09	38.8463	0.249476	5.17972e-10
remanei_genome_00011827_latens_genome_00008029	3993.1	-0.153132	0.165879	-0.923158	0.355925	0.474579	0	II	1.29257e-10	0.0754635	1.71284e-09	46.5922	0.16013	8.07198e-10
remanei_genome_00011828_latens_genome_00008030	243.814	0.660992	0.317863	2.07949	0.0375725	0.0729502	0	II	0.0112138	0.163372	0.0686395	53.6716	0.206437	0.0543206
remanei_genome_00011836_latens_genome_00008038	12097	-0.680034	0.696149	-0.976851	0.328643	0.446572	0	II	0.0100713	0.115961	0.0868504	59.3393	0.12572	0.0801088
remanei_genome_00011838_latens_genome_00008040	7829.81	-0.140288	0.151019	-0.928942	0.352919	0.471261	0	II	0.00426249	0.129251	0.0329783	52.749	0.177738	0.0239819
remanei_genome_00011839_latens_genome_00008041	22447.1	-0.140145	0.17331	-0.808637	0.418724	0.53769	0	II	0.00453974	0.139924	0.0324444	44.1065	0.239197	0.0189791
remanei_genome_00011840_latens_genome_00008042	32756	-0.937258	0.180263	-5.19939	1.99946e-07	8.53153e-07	-1	II	0.00172017	0.192877	0.00891845	46.6074	0.277454	0.00619982
remanei_genome_00011841_latens_genome_00008043	2442.86	0.168045	0.182929	0.918638	0.358285	0.476766	0	II	0.00807481	0.114887	0.0702851	50.5507	0.176291	0.0458039
remanei_genome_00011842_latens_genome_00008044	3.38802	-0.511813	1.34998	-0.379126	0.704595	0.790492	0	II	0.0577187	0.269628	0.214068	47.1756	0.350867	0.164503
remanei_genome_00011844_latens_genome_00008046	81.3894	0.547825	0.499842	1.096	0.273081	0.387093	0	II	0.00119539	0.120776	0.00989754	50.3221	0.183524	0.00651352
remanei_genome_00011846_latens_genome_00008048	1443.51	-0.109764	0.195379	-0.561801	0.574251	0.682937	0	II	0.0044933	0.176021	0.0255271	48.652	0.248583	0.0180757
remanei_genome_00011847_latens_genome_00008049	2488.3	-0.69454	0.243954	-2.84702	0.00441309	0.0108157	-1	II	0.00337463	0.174615	0.0193261	51.596	0.229877	0.0146802
remanei_genome_00011851_latens_genome_00008054	13732.8	0.0199792	0.12886	0.155046	0.876785	0.915368	0	II	0.0080818	0.147136	0.0549275	50.7022	0.20765	0.0389203
remanei_genome_00011852_latens_genome_00008055	35075.6	-0.48524	0.150488	-3.22445	0.00126216	0.00343222	-1	II	1.30418e-10	0.0711591	1.83277e-09	51.6399	0.126163	1.03373e-09
remanei_genome_00011858_latens_genome_00008066	3878.16	1.39034	0.217069	6.40505	1.50319e-10	8.07071e-10	1	II	0.0602562	0.259066	0.232591	48.4201	0.332991	0.180954
remanei_genome_00011859_latens_genome_00008067	338.794	-5.35341	0.733156	-7.30187	2.83795e-13	1.78325e-12	-1	II	0.04716	0.201418	0.23414	43.2424	0.305769	0.154234
remanei_genome_00011860_latens_genome_00008068	9.34131	0.522606	0.414845	1.25976	0.207755	0.310212	0	II	0.0534025	0.235071	0.227176	50.0888	0.29919	0.17849
remanei_genome_00011862_latens_genome_00008070	2549.54	-0.0249453	0.288338	-0.0865138	0.931058	0.95306	0	II	1.29927e-10	0.0874646	1.48549e-09	42.3289	0.197184	6.58913e-10
remanei_genome_00011866_latens_genome_00008075	61622.3	9.11422	0.525239	17.3525	1.88738e-67	4.46978e-66	1	II	0.00698204	0.0925617	0.0754312	47.7841	0.170224	0.0410167
remanei_genome_00011870_latens_genome_00008080	7374.02	0.00909752	0.130975	0.0694601	0.944623	0.962398	0	II	0.0100704	0.13223	0.0761583	49.9242	0.197317	0.051037
remanei_genome_00011871_latens_genome_00008081	7581.08	-0.446159	0.145869	-3.05863	0.00222354	0.00579761	-1	II	0.0141213	0.160135	0.088184	46.0579	0.247941	0.0569543
remanei_genome_00011872_latens_genome_00008082	2201.01	-0.161307	0.290996	-0.554328	0.579355	0.68712	0	II	0.0414259	0.136425	0.303654	49.6447	0.203154	0.203914
remanei_genome_00011873_latens_genome_00008083	4.11204	-5.51361	0.82199	-6.70763	1.97804e-11	1.13509e-10	-1	II	0.0645146	0.163808	0.393843	51.5596	0.219284	0.294206
remanei_genome_00011875_latens_genome_00008085	22.0565	4.5814	0.557515	8.21754	2.07716e-16	1.50119e-15	1	II	0.267877	0.139878	1.91508	43.3082	0.243843	1.09856
remanei_genome_00011876_latens_genome_00008086	1381.44	1.68926	0.261321	6.46429	1.01776e-10	5.52852e-10	1	II	0.0273796	0.199285	0.137389	53.9267	0.240851	0.113679
remanei_genome_00011877_latens_genome_00008087	878.624	-0.999576	0.193598	-5.16316	2.42812e-07	1.02887e-06	-1	II	0.00741505	0.106039	0.0699278	56.0758	0.134975	0.0549364
remanei_genome_00011878_latens_genome_00008089	9871.61	0.307256	0.160976	1.9087	0.0563004	0.103604	0	II	0.00692956	0.130535	0.0530858	53.2699	0.17596	0.0393814
remanei_genome_00011880_latens_genome_00008091	9574.81	0.149246	0.164777	0.905743	0.365072	0.484023	0	II	0.00390441	0.146165	0.0267124	49.4516	0.214029	0.0182425
remanei_genome_00011882_latens_genome_00008093	30531.3	0.0919107	0.146346	0.628036	0.52998	0.643742	0	II	0.00922742	0.114616	0.0805073	43.8827	0.215205	0.0428774
remanei_genome_00011883_latens_genome_00008094	1608.59	-0.952091	0.195121	-4.8795	1.06356e-06	4.24414e-06	-1	II	0.00172058	0.108407	0.0158715	48.0835	0.18431	0.00933524
remanei_genome_00011885_latens_genome_00008097	5626.1	0.352349	0.184534	1.9094	0.0562103	0.103467	0	II	0.00288085	0.107696	0.0267498	48.3454	0.18206	0.0158236
remanei_genome_00011886_latens_genome_00008098	2355.89	11.4247	0.756239	15.1072	1.45197e-51	2.54863e-50	1	II	0.0165057	0.0831925	0.198404	47.1831	0.164387	0.100408
remanei_genome_00011887_latens_genome_00008099	8056.7	-0.332832	0.55525	-0.599428	0.548887	0.660909	0	II	0.0185387	0.138278	0.134069	48.7003	0.210556	0.0880466
remanei_genome_00011888_latens_genome_00008101	78.662	3.21046	0.31145	10.3081	6.47581e-25	6.35187e-24	1	II	0.00965112	0.0653999	0.147571	50.1273	0.129292	0.0746457
remanei_genome_00011890_latens_genome_00008103	56.2412	-1.52095	0.478463	-3.17883	0.00147872	0.00397523	-1	II	0.2205	0.37382	0.589855	52.5069	0.423729	0.520379
remanei_genome_00011894_latens_genome_00008107	135.725	-4.70799	0.521014	-9.0362	1.62208e-19	1.31928e-18	-1	II	0.00146062	0.184081	0.00793468	47.8027	0.261634	0.00558269
remanei_genome_00011895_latens_genome_00008109	226.202	0.0241145	0.28374	0.0849883	0.932271	0.953937	0	II	0.00325627	0.16098	0.0202278	51.7322	0.215442	0.0151144
remanei_genome_00011896_latens_genome_00008110	174.588	0.467312	0.221469	2.11006	0.0348535	0.0684228	0	II	0.00332417	0.13293	0.025007	48.7544	0.20489	0.0162242
remanei_genome_00011897_latens_genome_00008112	32838.4	0.509345	0.32972	1.54478	0.122399	0.200951	0	II	0.0197759	0.192598	0.10268	47.6102	0.271282	0.0728978
remanei_genome_00011898_latens_genome_00008113	14228.6	0.812839	0.177087	4.59004	4.43155e-06	1.65573e-05	1	II	0.00156351	0.152484	0.0102536	56.4804	0.179043	0.0087326
remanei_genome_00011902_latens_genome_00008117	46606.1	0.580495	0.353101	1.64399	0.100178	0.169718	0	II	0.00186715	0.174047	0.0107279	44.5947	0.270452	0.00690383
remanei_genome_00011904_latens_genome_00008120	1630.28	-3.77972	0.312522	-12.0942	1.13296e-33	1.40865e-32	-1	II	1.28989e-10	0.139354	9.2562e-10	38.3152	0.27266	4.73076e-10
remanei_genome_00011905_latens_genome_00008121	49035.2	-0.338853	0.54063	-0.626775	0.530807	0.644477	0	II	0.00438615	0.0852888	0.051427	49.8537	0.150789	0.029088
remanei_genome_00011906_latens_genome_00008122	349.801	0.574204	0.167808	3.42179	0.000622107	0.00177586	1	II	0.00367804	0.162171	0.0226801	47.0582	0.244099	0.0150678
remanei_genome_00011907_latens_genome_00008123	11042.4	0.0814071	0.181719	0.447984	0.654164	0.750576	0	II	0.00230782	0.0599013	0.0385271	51.4282	0.116149	0.0198695
remanei_genome_00011908_latens_genome_00008124	156.534	-0.532877	0.249199	-2.13836	0.0324871	0.0644178	0	II	0.00739054	0.109501	0.0674931	50.3059	0.172344	0.0428826
remanei_genome_00011909_latens_genome_00008125	2695.33	0.705442	0.206428	3.41737	0.0006323	0.00180228	1	II	1.2968e-10	0.0891517	1.4546e-09	38.7495	0.219905	5.8971e-10
remanei_genome_00011911_latens_genome_00008127	4532.15	1.55174	0.218134	7.11371	1.12961e-12	6.89161e-12	1	II	0.00624991	0.157395	0.0397084	48.1795	0.232734	0.0268543
remanei_genome_00011916_latens_genome_00008140	1040.31	0.0188725	0.192545	0.098016	0.92192	0.946592	0	II	0.00829861	0.207719	0.0399511	49.1992	0.277066	0.0299517
remanei_genome_00011918_latens_genome_00008142	16662.1	0.246196	0.140237	1.75556	0.079163	0.139447	0	II	0.00116991	0.126478	0.00924984	47.2471	0.207297	0.00564363
remanei_genome_00011920_latens_genome_00008145	15.2217	-2.08043	0.761326	-2.73265	0.00628279	0.0148609	-1	II	0.0883586	0.09254	0.954815	46.774	0.176138	0.501643
remanei_genome_00011922_latens_genome_00008147	76.5695	-0.314855	0.297343	-1.05889	0.289648	0.404849	0	II	0.00524779	0.167734	0.0312864	48.5509	0.24089	0.021785
remanei_genome_00011923_latens_genome_00008148	16473.7	-0.35955	0.433024	-0.830325	0.406355	0.524768	0	II	0.0130603	0.158182	0.0825651	54.5424	0.19613	0.0665902
remanei_genome_00011925_latens_genome_00008149	8608.03	-0.291084	0.145345	-2.00271	0.0452088	0.0856829	0	II	0.0120648	0.157622	0.0765428	50.2888	0.220566	0.0546994
remanei_genome_00011926_latens_genome_00008150	32953.9	0.206995	0.133355	1.55221	0.120613	0.198334	0	II	0.00280513	0.0939291	0.0298643	47.7519	0.171781	0.0163297
remanei_genome_00011927_latens_genome_00008151	3108.43	-1.56417	0.2523	-6.19966	5.65864e-10	2.93602e-09	-1	II	0.00592099	0.0967517	0.0611978	48.5165	0.17011	0.0348068
remanei_genome_00011928_latens_genome_00008152	266.948	0.676314	0.305966	2.21042	0.027076	0.0548712	0	II	0.00798629	0.170574	0.0468201	45.2897	0.262895	0.0303783
remanei_genome_00011929_latens_genome_00008153	12555.8	0.0540571	0.146088	0.37003	0.71136	0.795614	0	II	0.0164202	0.129261	0.127031	51.6285	0.184332	0.0890794
remanei_genome_00011931_latens_genome_00008155	4119.31	0.25682	0.153599	1.67201	0.0945215	0.161501	0	II	0.00625968	0.137317	0.0455857	49.3418	0.205825	0.0304126
remanei_genome_00011932_latens_genome_00008156	8287.67	0.104053	0.168277	0.618346	0.536348	0.649304	0	II	0.0228501	0.155574	0.146876	48.7078	0.227808	0.100304
remanei_genome_00011933_latens_genome_00008157	2013.23	-0.34542	0.159876	-2.16055	0.0307298	0.0614413	0	II	0.0096061	0.109669	0.0875916	38.7329	0.24052	0.0399388
remanei_genome_00011934_latens_genome_00008158	12467.3	-0.0902565	0.185384	-0.486861	0.626357	0.727823	0	II	1.38487e-10	0.0161415	8.57955e-09	35.9097	0.163583	8.46581e-10
remanei_genome_00011936_latens_genome_00008160	54.0737	0.349563	0.278982	1.253	0.210207	0.313281	0	II	0.0267402	0.252725	0.105807	48.6195	0.325479	0.0821566
remanei_genome_00011937_latens_genome_00008161	348.876	-0.46004	0.170819	-2.69315	0.00707814	0.0165239	-1	II	0.00224976	0.12004	0.0187418	49.4808	0.187732	0.0119839
remanei_genome_00011938_latens_genome_00008162	20246.8	0.0452955	0.228559	0.198179	0.842905	0.891504	0	II	0.0115865	0.163656	0.070798	51.5418	0.219236	0.0528493
remanei_genome_00011941_latens_genome_00008165	537.668	-0.941411	0.333704	-2.82109	0.00478603	0.0116443	-1	II	0.163724	0.284348	0.575787	58.524	0.298899	0.547757
remanei_genome_00011942_latens_genome_00008168	11453.5	1.99817	0.222967	8.9617	3.19714e-19	2.57227e-18	1	II	0.00264218	0.129068	0.0204712	49.9993	0.193713	0.0136397
remanei_genome_00011943_latens_genome_00008169	13125.9	0.0440931	0.134127	0.328742	0.742351	0.818885	0	II	0.00376375	0.121295	0.0310297	52.2719	0.172585	0.0218081
remanei_genome_00011944_latens_genome_00008170	20357.2	1.72693	0.160228	10.778	4.37271e-27	4.55967e-26	1	II	0.0098138	0.13	0.075491	50.1443	0.193792	0.0506408
remanei_genome_00011945_latens_genome_00008172	29071.8	-0.839715	0.166074	-5.05625	4.27573e-07	1.77589e-06	-1	II	0.0156878	0.0568414	0.275993	54.0651	0.0975938	0.160746
remanei_genome_00011947_latens_genome_00008174	409.906	-0.152233	0.169203	-0.899709	0.368275	0.487211	0	II	0.0041014	0.068554	0.0598273	46.7717	0.152166	0.0269535
remanei_genome_00011956_latens_genome_00008192	3644.16	1.1386	0.209118	5.44478	5.18686e-08	2.33565e-07	1	II	0.00471362	0.115766	0.0407168	48.1649	0.19119	0.0246541
remanei_genome_00011957_latens_genome_00008193	20165.2	0.58773	0.174833	3.36166	0.00077476	0.00217828	1	II	0.0124075	0.115619	0.107313	52.427	0.165998	0.0747448
remanei_genome_00011958_latens_genome_00008194	93193.1	-0.136509	0.188638	-0.723654	0.469278	0.586238	0	II	0.00179249	0.0934562	0.01918	41.4099	0.208576	0.00859392
remanei_genome_00011960_latens_genome_00008195	407.888	0.790388	0.250862	3.15069	0.00162884	0.00434832	1	II	0.00832834	0.157315	0.0529407	42.7121	0.264782	0.0314535
remanei_genome_00011962_latens_genome_00008198	5502.07	0.400607	0.155574	2.57503	0.0100231	0.0225483	1	II	0.00414063	0.128814	0.0321443	53.0307	0.175645	0.0235739
remanei_genome_00011964_latens_genome_00008202	3499.16	2.29262	0.20034	11.4437	2.52925e-30	2.86848e-29	1	II	0.00890139	0.13769	0.064648	47.9188	0.214561	0.0414866
remanei_genome_00011965_latens_genome_00008203	28236.9	-0.0526896	0.130051	-0.405145	0.685371	0.775199	0	II	0.00106663	0.106719	0.00999476	43.4116	0.210076	0.00507734
remanei_genome_00011967_latens_genome_00008205	26609.2	0.615517	0.159467	3.85983	0.000113465	0.000362246	1	II	0.0164478	0.137526	0.119598	54.3407	0.176659	0.093105
remanei_genome_00011968_latens_genome_00008206	19644.6	0.0725617	0.133006	0.545553	0.585373	0.692097	0	II	0.0029485	0.117767	0.0250368	44.5899	0.2142	0.0137652
remanei_genome_00011969_latens_genome_00008207	22366.7	0.397962	0.219205	1.81548	0.0694499	0.12441	0	II	0.00537086	0.144333	0.0372115	45.0362	0.238143	0.022553
remanei_genome_00011972_latens_genome_00008211	27496.5	0.86226	0.122032	7.06585	1.59632e-12	9.65557e-12	1	II	0.0314082	0.148773	0.211115	51.8574	0.202499	0.155103
remanei_genome_00011973_latens_genome_00008213	11956	4.69429	0.518543	9.05284	1.39291e-19	1.13495e-18	1	II	0.00276564	0.103257	0.026784	46.9777	0.185658	0.0148964
remanei_genome_00011974_latens_genome_00008214	444.652	-1.67883	0.261059	-6.43086	1.26886e-10	6.84267e-10	-1	II	0.00331597	0.0973613	0.0340584	46.1537	0.184605	0.0179625
remanei_genome_00011975_latens_genome_00008216	18060.6	2.80095	0.135543	20.6648	7.19042e-95	2.52097e-93	1	II	0.0110052	0.096974	0.113486	51.6785	0.151752	0.0725214
remanei_genome_00011977_latens_genome_00008219	24297.1	-0.0614614	0.232479	-0.264374	0.791492	0.85654	0	II	0.00282622	0.109996	0.0256939	43.5211	0.212709	0.0132868
remanei_genome_00011978_latens_genome_00008220	91.3723	9.13124	0.809078	11.286	1.53909e-29	1.71084e-28	1	II	0.0128834	0.176967	0.0728015	36.6241	0.32021	0.0402343
remanei_genome_00011981_latens_genome_00008222	33795	-0.400565	0.550811	-0.727229	0.467086	0.583988	0	II	0.00735664	0.0753139	0.0976797	48.2133	0.150454	0.0488963
remanei_genome_00011982_latens_genome_00008224	13044.6	0.219919	0.130531	1.6848	0.092027	0.157922	0	II	0.00122376	0.083977	0.0145726	51.8206	0.137919	0.00887303
remanei_genome_00011984_latens_genome_00008225	27818.9	-1.20928	0.185305	-6.52587	6.76057e-11	3.73123e-10	-1	II	1.33878e-10	0.0646766	2.06997e-09	47.8611	0.141887	9.4356e-10
remanei_genome_00011986_latens_genome_00008229	7420.73	0.998076	0.136603	7.30642	2.74363e-13	1.7264e-12	1	II	0.003528	0.131381	0.0268532	54.2101	0.171281	0.0205977
remanei_genome_00011988_latens_genome_00008231	8201.81	0.664244	0.117661	5.64539	1.64804e-08	7.71615e-08	1	II	0.0213643	0.113963	0.187468	49.7302	0.180189	0.118566
remanei_genome_00011991_latens_genome_00008235	14475.6	-0.266935	0.194556	-1.37202	0.170057	0.263504	0	II	0.00225508	0.13595	0.0165876	45.3731	0.227781	0.00990022
remanei_genome_00011992_latens_genome_00008236	317.342	0.221315	0.281438	0.78637	0.431651	0.550499	0	II	0.0280459	0.183138	0.153141	48.4108	0.257118	0.109078
remanei_genome_00011993_latens_genome_00008237	16657	0.176625	0.187244	0.943291	0.345532	0.463981	0	II	0.00343697	0.139607	0.0246188	41.3166	0.255275	0.0134638
remanei_genome_00011994_latens_genome_00008238	92.5656	0.876173	0.521974	1.67857	0.093235	0.159689	0	II	0.034572	0.186976	0.184901	48.1495	0.262491	0.131707
remanei_genome_00011997_latens_genome_00008241	386.282	-0.0965998	0.207571	-0.465382	0.641658	0.740222	0	II	0.00182536	0.138531	0.0131765	47.0511	0.220501	0.00827824
remanei_genome_00012001_latens_genome_00008243	451.188	-0.495643	0.16625	-2.98132	0.00287012	0.00730476	-1	II	0.00156899	0.0921098	0.0170339	47.6213	0.170729	0.00918992
remanei_genome_00012002_latens_genome_00008244	24.9471	0.0883373	0.367293	0.240509	0.809936	0.868398	0	II	0.0175221	0.0866429	0.202233	49.2254	0.155836	0.11244
remanei_genome_00012004_latens_genome_00008246	227.326	-0.151466	0.264023	-0.573684	0.566182	0.675811	0	II	1.34629e-10	0.216346	6.22286e-10	38.0622	0.351139	3.83408e-10
remanei_genome_00012005_latens_genome_00008247	54.3598	0.622286	0.378784	1.64285	0.100413	0.17001	0	II	0.00339169	0.134047	0.0253023	46.6044	0.218642	0.0155125
remanei_genome_00012006_latens_genome_00008248	202.064	-0.0058671	0.195187	-0.0300589	0.97602	0.984895	0	II	0.00111899	0.100607	0.0111224	47.6833	0.178861	0.00625619
remanei_genome_00012007_latens_genome_00008249	18312	0.472832	0.12181	3.88171	0.000103723	0.000332921	1	II	0.0122283	0.127425	0.0959648	51.6484	0.182379	0.067049
remanei_genome_00012008_latens_genome_00008250	7720.85	1.51651	0.150374	10.085	6.43942e-24	6.06797e-23	1	II	0.035675	0.155383	0.229593	48.2522	0.230295	0.15491
remanei_genome_00012010_latens_genome_00008255	15452.4	-0.137586	0.494947	-0.277981	0.781027	0.848994	0	II	0.0182563	0.0849629	0.214874	46.481	0.170283	0.107212
remanei_genome_00012011_latens_genome_00008256	300.853	0.191459	0.21229	0.901873	0.367125	0.486022	0	II	0.0037083	0.13144	0.028213	48.2809	0.206182	0.0179855
remanei_genome_00012013_latens_genome_00008258	201.637	-0.532162	0.190285	-2.79666	0.00516335	0.0124611	-1	II	1.33658e-10	0.109989	1.21519e-09	49.9525	0.174909	7.64159e-10
remanei_genome_00012014_latens_genome_00008259	71.6631	0.662871	0.581344	1.14024	0.254187	0.365011	0	II	0.0113709	0.0356535	0.318929	54.4615	0.0740764	0.153503
remanei_genome_00012015_latens_genome_00008260	1599.36	0.0506073	0.121048	0.418076	0.675892	0.76836	0	II	0.00539248	0.0771726	0.0698756	49.5128	0.144677	0.0372726
remanei_genome_00012018_latens_genome_00008263	17590.3	0.360875	0.17765	2.03138	0.0422165	0.0807871	0	II	0.00902702	0.103768	0.086992	52.8362	0.151743	0.059489
remanei_genome_00012019_latens_genome_00008264	7356.94	-0.037209	0.136953	-0.271691	0.785859	0.852522	0	II	0.0061249	0.13577	0.0451121	49.8649	0.201205	0.030441
remanei_genome_00012020_latens_genome_00008265	13221	-0.0808387	0.142077	-0.56898	0.56937	0.678936	0	II	0.00206169	0.0892039	0.0231121	43.3037	0.193195	0.0106715
remanei_genome_00012022_latens_genome_00008267	139.444	0.381454	0.200499	1.90253	0.0571023	0.104936	0	II	0.00386561	0.135243	0.0285828	55.5777	0.167106	0.0231327
remanei_genome_00012023_latens_genome_00008268	11.652	0.196957	0.650202	0.302917	0.761953	0.83434	0	II	1.3439e-10	0.0944557	1.42278e-09	37.5897	0.232025	5.79205e-10
remanei_genome_00012024_latens_genome_00008269	43.649	-1.80507	0.393443	-4.58788	4.47761e-06	1.67201e-05	-1	II	1.28816e-10	0.0753729	1.70905e-09	51.2222	0.132832	9.6977e-10
remanei_genome_00012025_latens_genome_00008270	140.932	0.126725	0.533782	0.237409	0.812339	0.869933	0	II	0.00174259	0.141943	0.0122767	43.9405	0.242192	0.0071951
remanei_genome_00012026_latens_genome_00008271	21209.9	0.29234	0.148453	1.96924	0.0489258	0.0917052	0	II	0.0084073	0.136395	0.0616394	49.4099	0.204503	0.0411108
remanei_genome_00012029_latens_genome_00008273	34884.8	-2.25412	0.136254	-16.5436	1.78183e-61	3.79183e-60	-1	II	0.0118563	0.145293	0.0816028	47.1637	0.226601	0.0523225
remanei_genome_00012032_latens_genome_00008277	14854.6	-0.287775	0.189941	-1.51508	0.129752	0.210985	0	II	0.00678511	0.231835	0.0292669	50.088	0.295959	0.0229259
remanei_genome_00012033_latens_genome_00008278	700.872	-0.365809	0.240095	-1.5236	0.127608	0.208104	0	II	0.00798737	0.209147	0.0381902	51.8911	0.262675	0.0304078
remanei_genome_00012034_latens_genome_00008279	1480.61	0.552555	0.338138	1.63411	0.102235	0.172529	0	II	0.00562362	0.168325	0.0334092	44.4586	0.26553	0.0211789
remanei_genome_00012036_latens_genome_00008282	2374.55	0.0808201	0.256804	0.314715	0.752978	0.827772	0	II	0.00607585	0.126926	0.0478693	44.8771	0.221671	0.0274093
remanei_genome_00012037_latens_genome_00008283	6414.49	-0.135428	0.310911	-0.435585	0.663138	0.757904	0	II	1.2996e-10	0.0941276	1.38068e-09	47.679	0.172408	7.53797e-10
remanei_genome_00012038_latens_genome_00008284	384.037	-1.7576	0.257741	-6.81924	9.15227e-12	5.35497e-11	-1	II	0.000987872	0.114806	0.00860474	51.1661	0.172594	0.00572368
remanei_genome_00012045_latens_genome_00008288	16721.6	-0.857514	0.164799	-5.20341	1.95668e-07	8.3543e-07	-1	II	0.0170186	0.150795	0.112859	55.8909	0.180818	0.0941201
remanei_genome_00012046_latens_genome_00008289	225.129	8.57774	0.546415	15.6982	1.55561e-55	2.9841e-54	1	II	0.0269067	0.118942	0.226218	53.81	0.161193	0.166922
remanei_genome_00012047_latens_genome_00008290	1882.79	0.149946	0.146015	1.02692	0.304458	0.420776	0	II	0.0110802	0.128789	0.0860339	45.4847	0.219964	0.050373
remanei_genome_00012048_latens_genome_00008291	16676.6	-0.00634714	0.118827	-0.0534148	0.957401	0.970923	0	II	0.00482654	0.114894	0.0420085	45.2622	0.207376	0.0232743
remanei_genome_00012049_latens_genome_00008292	6852.89	-0.00192289	0.181944	-0.0105686	0.991568	0.995348	0	II	1.30731e-10	0.085368	1.53138e-09	48.4296	0.159237	8.20979e-10
remanei_genome_00012050_latens_genome_00008293	442532	-0.251776	0.192319	-1.30915	0.190483	0.289279	0	II	1.31353e-10	0.0599517	2.19097e-09	36.6839	0.202844	6.47556e-10
remanei_genome_00012051_latens_genome_00008294	10274.5	0.602568	0.223601	2.69483	0.00704235	0.0164489	1	II	0.009615	0.145078	0.0662748	50.2395	0.208311	0.0461569
remanei_genome_00012053_latens_genome_00008296	16947	0.998958	0.148054	6.74725	1.50673e-11	8.72087e-11	1	II	0.0195483	0.159772	0.122352	53.2307	0.205427	0.0951593
remanei_genome_00012054_latens_genome_00008297	2729.64	-8.11764	0.472108	-17.1945	2.92124e-66	6.77486e-65	-1	II	0.0109406	0.110241	0.0992425	49.7804	0.176172	0.0621018
remanei_genome_00012055_latens_genome_00008298	8517.81	0.493139	0.159429	3.09315	0.00198041	0.00522046	1	II	0.0138935	0.149354	0.0930237	54.819	0.185677	0.0748262
remanei_genome_00012056_latens_genome_00008300	61014.6	-0.258792	0.10798	-2.39668	0.0165445	0.0352466	-1	II	1.32003e-10	0.0859532	1.53575e-09	39.9914	0.209409	6.30359e-10
remanei_genome_00012058_latens_genome_00008302	493.768	-1.36892	0.218588	-6.26257	3.78679e-10	1.99018e-09	-1	II	0.00409386	0.0951925	0.0430062	49.5405	0.162533	0.0251878
remanei_genome_00012059_latens_genome_00008303	2678.7	-0.386527	0.147567	-2.61933	0.00881038	0.0200586	-1	II	0.0148292	0.134657	0.110126	55.3123	0.16808	0.0882267
remanei_genome_00012069_latens_genome_00008312	18082.9	1.07388	0.471256	2.27876	0.0226811	0.0467621	1	II	0.00585454	0.121187	0.04831	33.9854	0.279937	0.0209138
remanei_genome_00012070_latens_genome_00008313	0.268618	0.0907523	2.9938	0.0303134	0.975817	0.984764	0	II	1.26417e-10	4.78541e-10	0.264172	46.4904	0.0852648	1.48264e-09
remanei_genome_00012072_latens_genome_00008314	685.788	-1.64101	0.245173	-6.69328	2.18219e-11	1.24798e-10	-1	II	0.000731416	0.1098	0.00666134	46.4782	0.195137	0.00374822
remanei_genome_00012073_latens_genome_00008315	986.996	-0.316353	0.203787	-1.55237	0.120573	0.198293	0	II	0.0126494	0.126452	0.100033	44.2679	0.224777	0.0562752
remanei_genome_00012074_latens_genome_00008316	27067.4	0.0615789	0.129721	0.474703	0.634999	0.735239	0	II	0.0081168	0.142846	0.0568221	49.8833	0.208172	0.0389908
remanei_genome_00012075_latens_genome_00008317	10624.5	0.0715871	0.15426	0.464068	0.642599	0.740926	0	II	0.00665664	0.133707	0.0497854	49.15	0.203343	0.0327361
remanei_genome_00012076_latens_genome_00008318	22901.1	-0.073378	0.131304	-0.558839	0.576272	0.684673	0	II	0.00317754	0.139721	0.0227419	46.9195	0.222465	0.0142833
remanei_genome_00012077_latens_genome_00008319	9713.1	-0.0719679	0.148416	-0.484906	0.627743	0.728992	0	II	0.0150913	0.14085	0.107144	50.7273	0.201217	0.0750002
remanei_genome_00012078_latens_genome_00008320	15109.2	-0.360035	0.11554	-3.1161	0.00183258	0.00485076	-1	II	0.00431569	0.129032	0.0334467	56.463	0.155693	0.0277192
remanei_genome_00012079_latens_genome_00008321	4385.31	0.506625	0.153369	3.3033	0.000955548	0.00265544	1	II	0.0150293	0.112512	0.13358	53.4439	0.156915	0.0957799
remanei_genome_00012080_latens_genome_00008322	5066.91	0.307158	0.158245	1.94103	0.0522544	0.0970232	0	II	0.00251949	0.108185	0.0232888	43.7747	0.209408	0.0120315
remanei_genome_00012083_latens_genome_00008325	10328.9	0.350365	0.162118	2.16117	0.0306825	0.0613651	0	II	0.0170851	0.140732	0.121402	52.3105	0.191795	0.0890798
remanei_genome_00012084_latens_genome_00008326	23623.5	0.295384	0.116425	2.53711	0.0111771	0.0248981	1	II	0.0149756	0.170985	0.0875841	46.2479	0.257675	0.0581181
remanei_genome_00012085_latens_genome_00008327	1397.65	0.46783	0.193175	2.42179	0.0154444	0.0331501	1	II	0.00462206	0.0886612	0.0521317	49.6803	0.155181	0.029785
remanei_genome_00012086_latens_genome_00008328	11840.9	0.154073	0.173203	0.889551	0.373707	0.492699	0	II	0.00281428	0.142737	0.0197166	54.3492	0.18182	0.0154784
remanei_genome_00012087_latens_genome_00008329	38395.5	0.902058	0.174789	5.16083	2.45854e-07	1.04044e-06	1	II	0.00924291	0.0927614	0.0996418	53.6793	0.135781	0.0680721
remanei_genome_00012088_latens_genome_00008331	15413.5	1.47226	0.137948	10.6725	1.36836e-26	1.408e-25	1	II	0.00349296	0.16331	0.0213885	48.7835	0.2351	0.0148574
remanei_genome_00012089_latens_genome_00008333	15756.8	0.306627	0.144267	2.12542	0.0335519	0.0661676	0	II	0.012055	0.117599	0.102509	50.859	0.177192	0.0680334
remanei_genome_00012090_latens_genome_00008334	2363.84	-0.735025	0.268161	-2.74098	0.00612563	0.0145256	-1	II	0.0080507	0.146156	0.0550827	54.2102	0.186056	0.0432702
remanei_genome_00012091_latens_genome_00008335	3456.46	-1.39049	0.258005	-5.38938	7.07008e-08	3.15091e-07	-1	II	0.0107804	0.107067	0.100688	44.3631	0.204833	0.0526302
remanei_genome_00012094_latens_genome_00008337	4008.82	0.300806	0.4006	0.750889	0.452719	0.570755	0	II	0.0322965	0.153468	0.210445	47.4863	0.23288	0.138683
remanei_genome_00012095_latens_genome_00008338	123.278	0.0817057	0.235758	0.346566	0.728917	0.808383	0	II	0.00160814	0.130077	0.0123629	50.0815	0.19424	0.00827914
remanei_genome_00012096_latens_genome_00008339	862676	-0.597612	0.908515	-0.65779	0.510673	0.625953	0	II	0.0184776	0.182675	0.10115	50.9052	0.241996	0.076355
remanei_genome_00012099_latens_genome_00008343	92.6145	1.47353	0.297146	4.95896	7.0871e-07	2.8777e-06	1	II	1.29659e-10	0.115512	1.12247e-09	48.0693	0.191498	6.77076e-10
remanei_genome_00012100_latens_genome_00008346	3316.93	-0.135785	0.262573	-0.51713	0.605065	0.710635	0	II	0.00514225	0.106182	0.0484288	48.2353	0.181193	0.02838
remanei_genome_00012102_latens_genome_00008353	2872.73	0.144155	0.221829	0.649848	0.51579	0.629983	0	II	0.0381429	0.199583	0.191113	57.3729	0.220898	0.172672
remanei_genome_00012104_latens_genome_00008355	81720.2	-0.194826	0.168261	-1.15788	0.246911	0.356661	0	II	1.30583e-10	0.045377	2.87774e-09	34.4288	0.201521	6.47989e-10
remanei_genome_00012106_latens_genome_00008359	6388.34	2.64139	0.342613	7.70955	1.2626e-14	8.42654e-14	1	II	0.0283541	0.152106	0.18641	45.5184	0.243083	0.116643
remanei_genome_00012108_latens_genome_00008361	46.2097	-0.830132	0.382934	-2.16782	0.0301726	0.0604532	0	II	0.0284683	0.225001	0.126525	47.3246	0.305364	0.0932272
remanei_genome_00012109_latens_genome_00008362	38906.3	-0.0627546	0.152109	-0.412563	0.679927	0.771215	0	II	0.00461791	0.0638756	0.0722952	54.3864	0.10274	0.0449476
remanei_genome_00012111_latens_genome_00008365	2465.92	-6.83827	0.231357	-29.5572	5.30555e-192	8.28407e-190	-1	II	0.0138556	0.112042	0.123664	46.9031	0.194882	0.0710974
remanei_genome_00012117_latens_genome_00008368	13114.9	-0.214319	0.174166	-1.23054	0.218494	0.323335	0	II	0.00474971	0.127827	0.0371573	49.0225	0.198212	0.0239628
remanei_genome_00012118_latens_genome_00008369	11075	-0.0541031	0.162022	-0.333924	0.738437	0.815774	0	II	0.0288604	0.089389	0.322863	44.6557	0.185435	0.155636
remanei_genome_00012119_latens_genome_00008370	1645.64	-0.33002	0.226344	-1.45804	0.144829	0.231244	0	II	0.028262	0.187824	0.150471	50.6654	0.248555	0.113705
remanei_genome_00012123_latens_genome_00008375	56728.1	0.455729	0.166702	2.73379	0.00626092	0.0148196	1	II	0.00107621	0.094265	0.0114169	45.1078	0.187654	0.00573507
remanei_genome_00012124_latens_genome_00008376	12226.3	-0.53699	0.206401	-2.60168	0.00927687	0.0210315	-1	II	0.00607273	0.0746245	0.0813772	51.8283	0.128522	0.0472507
remanei_genome_00012127_latens_genome_00008380	423164	-0.836443	0.892997	-0.93667	0.348928	0.467419	0	II	0.00709272	0.102914	0.0689188	40.2898	0.224616	0.031577
remanei_genome_00012130_latens_genome_00008385	1471.48	1.00505	0.226327	4.44068	8.96746e-06	3.25622e-05	1	II	0.00357205	0.0627587	0.0569173	49.0627	0.132908	0.0268762
remanei_genome_00012131_latens_genome_00008386	124.93	-0.415746	0.360423	-1.1535	0.248706	0.358907	0	II	1.2974e-10	0.0665239	1.95028e-09	45.5633	0.157237	8.25128e-10
remanei_genome_00012132_latens_genome_00008387	36.0341	0.544876	0.374763	1.45392	0.145968	0.232758	0	II	0.0248082	0.129511	0.191552	48.8794	0.200737	0.123586
remanei_genome_00012133_latens_genome_00008388	9298.57	0.995098	0.177094	5.61902	1.9204e-08	8.95698e-08	1	II	0.0682901	0.119746	0.57029	47.3041	0.200229	0.34106
remanei_genome_00012134_latens_genome_00008389	866.044	0.841523	0.277107	3.03681	0.00239093	0.0061896	1	II	0.00492207	0.124539	0.0395222	48.0105	0.200872	0.0245036
remanei_genome_00012137_latens_genome_00008393	2286.91	11.5437	0.761731	15.1546	7.06236e-52	1.24617e-50	1	II	0.0354743	0.169593	0.209173	52.2393	0.221075	0.160463
remanei_genome_00012140_latens_genome_00008394	2498.57	-4.15358	0.19283	-21.5402	6.54661e-103	2.54069e-101	-1	II	0.0043354	0.139562	0.0310644	44.6734	0.235504	0.0184091
remanei_genome_00012141_latens_genome_00008395	4371.95	0.464524	0.144237	3.22055	0.00127943	0.00347497	1	II	0.0488815	0.125496	0.389508	57.1185	0.148305	0.329601
remanei_genome_00012142_latens_genome_00008396	28305	-0.031169	0.165159	-0.188721	0.850311	0.896653	0	II	0.00798714	0.145709	0.0548157	53.5547	0.189461	0.0421571
remanei_genome_00012145_latens_genome_00008399	656.46	-0.718749	0.273267	-2.6302	0.00853336	0.0194709	-1	II	0.0053955	0.131428	0.0410529	50.3773	0.193851	0.0278332
remanei_genome_00012146_latens_genome_00008400	30108.3	0.13111	0.138885	0.944015	0.345162	0.463808	0	II	0.00227115	0.121323	0.0187198	52.3155	0.172357	0.013177
remanei_genome_00012147_latens_genome_00008401	232.773	-0.464708	0.214021	-2.17132	0.0299073	0.0600023	0	II	1.30879e-10	0.134115	9.7587e-10	46.9859	0.216468	6.04611e-10
remanei_genome_00012150_latens_genome_00008404	7109.01	0.178384	0.18044	0.988604	0.322857	0.440492	0	II	0.0443524	0.144767	0.306371	52.7707	0.193126	0.229655
remanei_genome_00012152_latens_genome_00008405	7581.89	-1.24801	0.442431	-2.82081	0.00479032	0.0116488	-1	II	0.0234051	0.140074	0.167091	48.3645	0.214326	0.109203
remanei_genome_00012153_latens_genome_00008406	4.66971	0.120766	0.511547	0.23608	0.81337	0.87069	0	II	1.31967e-10	0.0762411	1.73092e-09	42.1541	0.186988	7.05753e-10
remanei_genome_00012154_latens_genome_00008407	2330.55	-0.0129691	0.150586	-0.0861242	0.931368	0.95326	0	II	0.0086981	0.121422	0.0716353	43.1788	0.226147	0.0384621
remanei_genome_00012155_latens_genome_00008408	1624.97	-0.166678	0.158281	-1.05305	0.292316	0.407985	0	II	0.00722594	0.088532	0.0816195	48.2499	0.163457	0.044207
remanei_genome_00012157_latens_genome_00008411	1711	-0.549315	0.222262	-2.47147	0.0134559	0.0293321	-1	II	0.0233133	0.20673	0.112772	42.6842	0.314362	0.0741608
remanei_genome_00012159_latens_genome_00008413	8462.42	0.379953	0.154525	2.45884	0.0139387	0.0302715	1	II	0.0193803	0.130822	0.148142	51.8389	0.184657	0.104953
remanei_genome_00012161_latens_genome_00008416	9334.77	-0.69473	0.214707	-3.23571	0.00121341	0.00330836	-1	II	0.0102243	0.126452	0.0808549	48.8778	0.197687	0.0517194
remanei_genome_00012162_latens_genome_00008417	89873.6	0.258747	0.331001	0.781712	0.434384	0.552778	0	II	0.00330331	0.0966636	0.0341732	48.6715	0.169111	0.0195334
remanei_genome_00012163_latens_genome_00008418	17793.7	0.0339823	0.183483	0.185207	0.853067	0.898674	0	II	0.00956187	0.155064	0.0616641	51.823	0.208992	0.0457523
remanei_genome_00012164_latens_genome_00008419	11474.3	-3.9398	0.23153	-17.0164	6.2103e-65	1.39919e-63	-1	II	0.00679295	0.13784	0.0492813	48.3585	0.212127	0.032023
remanei_genome_00012165_latens_genome_00008421	10035.3	-0.209714	0.169745	-1.23547	0.216656	0.32111	0	II	1.32478e-10	0.0755374	1.7538e-09	45.9248	0.164126	8.07173e-10
remanei_genome_00012166_latens_genome_00008422	55709.4	0.149142	0.300379	0.496513	0.619532	0.722629	0	II	0.00377748	0.0579642	0.0651693	40.7758	0.176811	0.0213646
remanei_genome_00012167_latens_genome_00008423	926.1	0.660439	0.195856	3.37206	0.000746081	0.00210161	1	II	0.0118868	0.0991188	0.119925	49.7816	0.165043	0.0720226
remanei_genome_00012168_latens_genome_00008424	49384	-19.1185	0.648124	-29.4982	3.03474e-191	4.63074e-189	-1	II	1.32332e-10	0.0970272	1.36387e-09	34.6808	0.25169	5.25775e-10
remanei_genome_00012170_latens_genome_00008428	19490.3	0.33462	0.116137	2.88124	0.00396115	0.00980648	1	II	0.00369233	0.0964143	0.0382965	44.5841	0.192881	0.019143
remanei_genome_00012173_latens_genome_00008431	4187.57	15.226	0.618356	24.6234	7.10174e-134	4.79207e-132	1	II	1.30021e-10	0.11658	1.11529e-09	46.6498	0.200909	6.47165e-10
remanei_genome_00012174_latens_genome_00008430	7292.5	-1.11732	0.13416	-8.32826	8.2042e-17	5.9938e-16	-1	II	0.00833697	0.132617	0.062865	52.7556	0.181064	0.0460442
remanei_genome_00012175_latens_genome_00008432	13529.1	16.7909	0.614404	27.3287	1.93317e-164	2.1814e-162	1	II	0.00312438	0.162542	0.0192219	46.2421	0.249266	0.0125343
remanei_genome_00012177_latens_genome_00008433	18379.4	0.123124	0.133028	0.925551	0.354679	0.473282	0	II	0.00991871	0.0980214	0.101189	49.0918	0.167999	0.0590403
remanei_genome_00012179_latens_genome_00008435	5265.91	-0.0470393	0.203162	-0.231535	0.816899	0.873493	0	II	0.00806045	0.148744	0.0541899	46.485	0.234041	0.0344403
remanei_genome_00012180_latens_genome_00008436	212.473	-0.74151	0.24729	-2.99854	0.00271275	0.00694373	-1	II	0.00109761	0.122953	0.00892706	47.8816	0.200042	0.00548688
remanei_genome_00012181_latens_genome_00008437	28355.1	-0.108942	0.190565	-0.57168	0.567539	0.677053	0	II	0.00329544	0.0477471	0.0690186	51.9897	0.100696	0.0327268
remanei_genome_00012183_latens_genome_00008440	1054.19	-0.607468	0.552036	-1.10042	0.271151	0.384764	0	II	0.00259703	0.0393707	0.0659636	39.4158	0.166209	0.0156251
remanei_genome_00012185_latens_genome_00008442	5297.82	-1.89733	0.234317	-8.09728	5.62016e-16	4.00571e-15	-1	II	0.00556241	0.122142	0.0455403	48.7223	0.194292	0.0286292
remanei_genome_00012186_latens_genome_00008443	26452	-0.441552	0.135607	-3.25611	0.00112948	0.00309967	-1	II	0.00967012	0.0918014	0.105337	52.5832	0.141262	0.0684551
remanei_genome_00012187_latens_genome_00008444	9751.84	-3.54234	0.158764	-22.312	2.82456e-110	1.26007e-108	-1	II	1.3065e-10	0.0841059	1.5534e-09	55.8799	0.114194	1.14411e-09
remanei_genome_00012190_latens_genome_00008445	1771.22	-0.827621	0.274288	-3.01735	0.00254999	0.0065634	-1	II	0.00674293	0.140374	0.0480354	44.2472	0.238821	0.0282343
remanei_genome_00012191_latens_genome_00008446	214.668	-0.845556	0.420841	-2.0092	0.0445155	0.0845839	0	II	0.0121876	0.122281	0.0996694	46.7431	0.206061	0.0591459
remanei_genome_00012192_latens_genome_00008447	6770.07	-0.27864	0.298263	-0.934209	0.350196	0.468644	0	II	0.00093512	0.151203	0.00618451	41.4218	0.266253	0.00351214
remanei_genome_00012195_latens_genome_00008449	1101.48	-1.85693	0.202707	-9.16067	5.1576e-20	4.26718e-19	-1	II	1.32718e-10	0.142771	9.29586e-10	41.8657	0.255213	5.2003e-10
remanei_genome_00012196_latens_genome_00008450	23372.2	-0.333791	0.167541	-1.9923	0.0463384	0.0875028	0	II	0.155432	0.392922	0.395579	61	0.392922	0.395579
remanei_genome_00012200_latens_genome_00008453	167.293	-1.02434	0.23741	-4.31465	1.59853e-05	5.6487e-05	-1	II	0.0234009	0.0713606	0.327925	43.6209	0.173488	0.134885
remanei_genome_00012201_latens_genome_00008454	66.8305	-0.0167611	0.48564	-0.0345134	0.972468	0.982196	0	II	0.00575891	0.104401	0.0551614	40.5628	0.224499	0.0256523
remanei_genome_00012203_latens_genome_00008458	15834.2	-1.94164	0.136835	-14.1897	1.06102e-45	1.73115e-44	-1	II	1.31626e-10	0.101108	1.30184e-09	50.0803	0.165277	7.96398e-10
remanei_genome_00012204_latens_genome_00008459	175.357	-0.481968	0.273458	-1.7625	0.0779856	0.137641	0	II	0.0607556	0.121047	0.501918	50.6102	0.182102	0.333635
remanei_genome_00012205_latens_genome_00008460	2318.95	-0.326888	0.213699	-1.52966	0.126101	0.206146	0	II	0.0114447	0.140442	0.0814904	36.6968	0.283258	0.0404037
remanei_genome_00012206_latens_genome_00008461	573.798	1.82315	0.699666	2.60574	0.00916769	0.0207981	1	II	1.31891e-10	0.0513741	2.56726e-09	36.2605	0.196754	6.70333e-10
remanei_genome_00012207_latens_genome_00008462	161.142	-0.422259	0.241052	-1.75174	0.0798191	0.140363	0	II	0.00952747	0.184804	0.0515543	48.0492	0.260909	0.0365165
remanei_genome_00012208_latens_genome_00008463	359.439	-0.388666	0.198296	-1.96003	0.0499929	0.0934573	0	II	0.00216157	0.137766	0.0156901	54.4694	0.176143	0.0122717
remanei_genome_00012211_latens_genome_00008465	374.834	0.0509106	0.189131	0.269181	0.78779	0.853927	0	II	0.00689718	0.146228	0.0471674	49.5272	0.213647	0.0322831
remanei_genome_00012212_latens_genome_00008466	6006.54	-0.225618	0.160724	-1.40376	0.16039	0.251368	0	II	0.00938123	0.0830015	0.113025	45.1611	0.176078	0.0532789
remanei_genome_00012213_latens_genome_00008467	822.584	-0.154201	0.170885	-0.902369	0.366861	0.485915	0	II	0.00129395	0.131561	0.00983534	43.1244	0.236606	0.00546879
remanei_genome_00012214_latens_genome_00008469	1007.62	0.432842	0.226923	1.90744	0.0564634	0.103876	0	II	0.00636845	0.185037	0.0344172	46.4268	0.270675	0.023528
remanei_genome_00012215_latens_genome_00008470	915.013	-0.0931378	0.16901	-0.551079	0.58158	0.688604	0	II	0.00114045	0.110554	0.0103158	45.2088	0.20335	0.00560832
remanei_genome_00012217_latens_genome_00008472	11363.7	0.102651	0.117105	0.876572	0.380719	0.499736	0	II	0.0154851	0.119457	0.12963	50.9888	0.178287	0.0868552
remanei_genome_00012219_latens_genome_00008473	10731.8	-0.119034	0.176225	-0.675463	0.499382	0.615089	0	II	0.00756899	0.14223	0.0532165	50.3152	0.205019	0.0369185
remanei_genome_00012220_latens_genome_00008475	2123.87	0.181938	0.179907	1.01129	0.311877	0.428998	0	II	0.00268504	0.140715	0.0190813	43.1622	0.245538	0.0109353
remanei_genome_00012221_latens_genome_00008476	1962.91	-0.456921	0.120376	-3.79579	0.000147174	0.000461716	-1	II	0.00565923	0.194134	0.0291511	46.3224	0.280386	0.0201837
remanei_genome_00012222_latens_genome_00008477	26049.1	0.042178	0.157017	0.268621	0.788222	0.854257	0	II	0.000832564	0.0935896	0.00889591	46.1236	0.18101	0.00459954
remanei_genome_00012224_latens_genome_00008480	19208.6	0.336116	0.116186	2.89292	0.00381684	0.00949298	1	II	0.0254311	0.124407	0.204419	53.0535	0.171104	0.148629
remanei_genome_00012225_latens_genome_00008481	22690.1	0.690968	0.158449	4.36083	1.29573e-05	4.62805e-05	1	II	0.00802648	0.0825724	0.0972053	59.4975	0.091402	0.0878152
remanei_genome_00012226_latens_genome_00008482	17240.1	0.581847	0.134338	4.33121	1.48292e-05	5.25955e-05	1	II	0.0343475	0.14195	0.24197	50.4481	0.203957	0.168405
remanei_genome_00012227_latens_genome_00008483	440.511	-1.74024	0.177818	-9.78667	1.28461e-22	1.16004e-21	-1	II	0.0112044	0.142868	0.078425	46.567	0.227682	0.0492106
remanei_genome_00012230_latens_genome_00008486	14328.3	0.568412	0.150744	3.77072	0.00016278	0.000506797	1	II	0.00693329	0.194611	0.0356264	51.8848	0.248176	0.027937
remanei_genome_00012231_latens_genome_00008487	7997.41	0.496406	0.139652	3.5546	0.000378547	0.0011226	1	II	0.0215187	0.124864	0.172337	55.4118	0.157703	0.136451
remanei_genome_00012233_latens_genome_00008488	5378.86	-0.394064	0.224292	-1.75692	0.078931	0.139074	0	II	0.011478	0.0664445	0.172746	49.5844	0.133527	0.08596
remanei_genome_00012234_latens_genome_00008489	16493.9	0.0582571	0.156967	0.371142	0.710532	0.79482	0	II	0.00148116	0.0901935	0.016422	56.0016	0.119566	0.0123877
remanei_genome_00012236_latens_genome_00008491	7116.97	-0.251261	0.165872	-1.51478	0.129828	0.211082	0	II	0.00285219	0.0523816	0.0544504	50.3022	0.115246	0.0247487
remanei_genome_00012239_latens_genome_00008493	2772.63	0.0765657	0.194112	0.394442	0.693255	0.780828	0	II	0.016313	0.145466	0.112143	58.101	0.162501	0.100387
remanei_genome_00012240_latens_genome_00008494	18049.6	0.13618	0.137865	0.987781	0.32326	0.440953	0	II	0.00432449	0.0768077	0.0563029	53.4742	0.121033	0.03573
remanei_genome_00012241_latens_genome_00008498	6598.28	6.82178	0.350655	19.4544	2.67489e-84	8.16328e-83	1	II	0.0100372	0.115372	0.0869982	45.1168	0.208709	0.0480917
remanei_genome_00012242_latens_genome_00008499	4072.33	-0.424255	0.236994	-1.79015	0.0734297	0.130581	0	II	0.00348427	0.112912	0.0308584	45.2619	0.205396	0.0169637
remanei_genome_00012243_latens_genome_00008500	522.363	-0.62799	0.254157	-2.47088	0.0134783	0.0293713	-1	II	0.00735859	0.118382	0.0621598	44.8097	0.213523	0.0344628
remanei_genome_00012244_latens_genome_00008501	23581.6	-0.54939	0.120905	-4.54397	5.52054e-06	2.04496e-05	-1	II	0.00130514	0.112887	0.0115615	48.3281	0.187353	0.00696622
remanei_genome_00012248_latens_genome_00008503	22509	0.247529	0.145771	1.69807	0.089495	0.154407	0	II	0.00951435	0.150742	0.0631169	56.4982	0.177196	0.0536939
remanei_genome_00012251_latens_genome_00008504	190905	-1.01108	0.169529	-5.96405	2.46062e-09	1.21969e-08	-1	II	1.29794e-10	0.0355245	3.65364e-09	31.9081	0.206481	6.28598e-10
remanei_genome_00012252_latens_genome_00008505	31886.5	-0.385458	0.127752	-3.01723	0.00255097	0.00656467	-1	II	0.00872001	0.155111	0.0562179	45.951	0.243546	0.0358044
remanei_genome_00012253_latens_genome_00008506	1446.75	0.0509574	0.196633	0.25915	0.79552	0.858982	0	II	0.00843834	0.0812527	0.103853	48.4417	0.155051	0.0544231
remanei_genome_00012254_latens_genome_00008507	6807.4	0.132555	0.37293	0.355443	0.722258	0.803786	0	II	0.0322959	0.194686	0.165887	51.7659	0.24895	0.129729
remanei_genome_00012255_latens_genome_00008508	1145.14	0.0967916	0.221442	0.437097	0.662041	0.756908	0	II	0.0126994	0.086021	0.147631	36.2841	0.231263	0.0549133
remanei_genome_00012256_latens_genome_00008509	1800.84	-0.557879	0.182078	-3.06395	0.00218437	0.00570545	-1	II	1.28953e-10	0.0990004	1.30255e-09	40.4855	0.219553	5.87346e-10
remanei_genome_00012257_latens_genome_00008510	12783.3	0.176594	0.167319	1.05543	0.291228	0.406761	0	II	0.00220404	0.148963	0.0147959	48.3168	0.223495	0.00986171
remanei_genome_00012258_latens_genome_00008511	17103	0.150584	0.151508	0.993899	0.320272	0.437766	0	II	0.00415415	0.122098	0.034023	44.6554	0.218146	0.019043
remanei_genome_00012260_latens_genome_00008513	6886.11	0.437006	0.146036	2.99245	0.00276748	0.0070694	1	II	0.0038586	0.117077	0.0329579	47.9808	0.193583	0.0199325
remanei_genome_00012261_latens_genome_00008514	13937	-0.322458	0.150673	-2.14011	0.0323457	0.0641847	0	II	0.00949694	0.160128	0.0593084	52.9496	0.207436	0.0457825
remanei_genome_00012265_latens_genome_00008522	19677.1	0.39697	0.159618	2.487	0.0128825	0.0282751	1	II	0.0138246	0.106044	0.130367	46.5925	0.190708	0.0724906
remanei_genome_00012266_latens_genome_00008523	4260	-0.420055	0.266728	-1.57484	0.115293	0.190756	0	II	0.00444012	0.296896	0.0149551	55.2951	0.33042	0.0134378
remanei_genome_00012267_latens_genome_00008524	1494.62	-0.797826	0.324385	-2.45951	0.0139129	0.0302203	-1	II	0.00892696	0.0910629	0.0980307	45.5556	0.181821	0.0490975
remanei_genome_00012269_latens_genome_00008526	57.6434	-2.74704	0.290298	-9.46286	2.99635e-21	2.58912e-20	-1	II	0.00460343	0.1302	0.0353566	44.7014	0.225978	0.0203712
remanei_genome_00012270_latens_genome_00008527	863.246	-0.161222	0.164363	-0.980893	0.326646	0.444487	0	II	0.00508704	0.0943813	0.0538988	50.5255	0.155934	0.032623
remanei_genome_00012272_latens_genome_00008531	13013.2	0.528579	0.219609	2.40691	0.0160883	0.0343729	1	II	0.0124121	0.15805	0.0785324	49.0005	0.228564	0.0543044
remanei_genome_00012273_latens_genome_00008532	2233.21	-1.02483	0.264211	-3.87884	0.000104958	0.000336687	-1	II	0.00729408	0.168383	0.0433184	45.3112	0.260577	0.027992
remanei_genome_00012276_latens_genome_00008536	6256.78	0.42848	0.154293	2.77705	0.00548541	0.0131532	1	II	0.00506457	0.115536	0.0438356	51.3705	0.172123	0.0294241
remanei_genome_00012277_latens_genome_00008537	35889.7	0.287886	0.142285	2.02331	0.0430417	0.0820505	0	II	0.00696971	0.147456	0.0472663	47.7145	0.225527	0.030904
remanei_genome_00012284_latens_genome_00008546	1322.44	-1.16775	0.288719	-4.0446	5.24129e-05	0.000174944	-1	II	0.0045848	0.160436	0.0285771	44.6917	0.256271	0.0178904
remanei_genome_00012285_latens_genome_00008549	1737.52	-0.0289344	0.258433	-0.111961	0.910855	0.93846	0	II	0.0109615	0.113715	0.0963949	47.9501	0.190402	0.0575704
remanei_genome_00012286_latens_genome_00008550	85.7922	2.00371	0.305384	6.56129	5.33435e-11	2.96972e-10	1	II	0.012644	0.0972611	0.13	54.6961	0.134305	0.0941436
remanei_genome_00012287_latens_genome_00008551	19773.6	0.209629	0.164197	1.27669	0.201711	0.30321	0	II	0.00881532	0.0979385	0.0900087	53.7924	0.140293	0.0628348
remanei_genome_00012289_latens_genome_00008552	553.311	-0.194429	0.174499	-1.11421	0.265189	0.378141	0	II	0.00236365	0.123322	0.0191664	44.0764	0.222772	0.0106101
remanei_genome_00012290_latens_genome_00008553	649.451	0.154931	0.256576	0.603838	0.545951	0.658614	0	II	0.00302504	0.109837	0.0275412	44.8713	0.204616	0.014784
remanei_genome_00012293_latens_genome_00008555	7046.08	-0.455716	0.349062	-1.30554	0.191708	0.290942	0	II	0.0102922	0.102195	0.100711	51.8052	0.156228	0.0658794
remanei_genome_00012295_latens_genome_00008557	7747.31	-1.15151	0.128474	-8.96294	3.16143e-19	2.54507e-18	-1	II	0.0133642	0.168767	0.0791872	55.6243	0.200356	0.0667019
remanei_genome_00012296_latens_genome_00008558	10174.2	0.0902725	0.141692	0.637103	0.524058	0.637934	0	II	0.0122675	0.126606	0.0968948	55.5433	0.158672	0.0773134
remanei_genome_00012297_latens_genome_00008559	26323.3	0.330221	0.216028	1.5286	0.126363	0.206524	0	II	0.000648452	0.126565	0.00512348	43.4322	0.229801	0.0028218
remanei_genome_00012298_latens_genome_00008560	38293.6	0.238233	0.598006	0.398378	0.690351	0.77906	0	II	0.0132419	0.106956	0.123807	45.7054	0.196834	0.0672745
remanei_genome_00012305_latens_genome_00008564	1012.77	-0.980376	0.281019	-3.48865	0.000485468	0.00141101	-1	II	0.00630246	0.188097	0.0335065	50.3969	0.250405	0.0251691
remanei_genome_00012306_latens_genome_00008565	71.3071	-1.17956	0.475814	-2.47904	0.0131738	0.0288106	-1	II	0.0590446	0.129056	0.457513	51.8018	0.183109	0.322457
remanei_genome_00012309_latens_genome_00008567	811.581	-0.0440209	0.179052	-0.245855	0.805794	0.865478	0	II	0.000602943	0.0854612	0.00705517	44.7541	0.180929	0.00333248
remanei_genome_00012311_latens_genome_00008569	13075.2	-0.206377	0.140653	-1.46728	0.1423	0.22783	0	II	0.0233139	0.101456	0.229792	55.6934	0.13264	0.175768
remanei_genome_00012312_latens_genome_00008571	23709	1.36216	0.104892	12.9864	1.46192e-38	2.05557e-37	1	II	0.00543916	0.149432	0.0363988	46.9957	0.231728	0.0234722
remanei_genome_00012313_latens_genome_00008572	18789.6	0.292012	0.177791	1.64244	0.100498	0.170111	0	II	0.0100974	0.141142	0.0715404	50.6287	0.202089	0.0499651
remanei_genome_00012314_latens_genome_00008574	8218.59	1.03897	0.098599	10.5373	5.81157e-26	5.85429e-25	1	II	0.0141682	0.151474	0.0935359	51.0306	0.210058	0.067449
remanei_genome_00012315_latens_genome_00008575	12280.9	0.0397749	0.148422	0.267986	0.78871	0.85451	0	II	0.00496038	0.179661	0.0276097	43.4962	0.282521	0.0175575
remanei_genome_00012316_latens_genome_00008576	5229.03	3.0005	0.272567	11.0083	3.48512e-28	3.74686e-27	1	II	0.066098	0.14758	0.44788	46.8244	0.230881	0.286285
remanei_genome_00012317_latens_genome_00008579	796.252	0.0628141	0.219634	0.285995	0.774882	0.844124	0	II	0.0133627	0.156547	0.0853588	45.7856	0.245954	0.05433
remanei_genome_00012318_latens_genome_00008580	47.3141	-1.63932	0.495193	-3.31047	0.000931399	0.00259209	-1	II	0.0114331	0.0720268	0.158734	47.9839	0.148515	0.0769827
remanei_genome_00012319_latens_genome_00008581	797.208	-1.49872	0.236819	-6.32853	2.47512e-10	1.31471e-09	-1	II	0.0126243	0.150395	0.0839404	47.8551	0.22764	0.055457
remanei_genome_00012322_latens_genome_00008585	7313.12	-0.444199	0.178814	-2.48413	0.0129867	0.0284617	-1	II	0.0208732	0.15765	0.132402	48.8644	0.228964	0.0911636
remanei_genome_00012323_latens_genome_00008586	50243	1.90745	0.198132	9.62718	6.13935e-22	5.44513e-21	1	II	0.0171898	0.109362	0.157182	49.6044	0.176328	0.0974877
remanei_genome_00012324_latens_genome_00008588	1065.86	-0.545051	0.191268	-2.84967	0.00437646	0.0107452	-1	II	0.0302037	0.113544	0.266009	49.1815	0.182995	0.165052
remanei_genome_00012325_latens_genome_00008590	6479.69	-0.331524	0.26162	-1.2672	0.205084	0.306975	0	II	0.00592281	0.211019	0.0280676	44.4036	0.308547	0.0191958
remanei_genome_00012326_latens_genome_00008591	24069.3	-0.51774	0.284748	-1.81824	0.0690277	0.123726	0	II	0.00392326	0.126322	0.0310576	43.8477	0.227116	0.0172742
remanei_genome_00012327_latens_genome_00008592	13.3388	0.623701	0.336845	1.8516	0.0640837	0.115973	0	II	0.0514095	0.144656	0.355391	53.3701	0.189493	0.271301
remanei_genome_00012328_latens_genome_00008593	14435.2	0.789432	0.348488	2.26531	0.0234938	0.0482673	1	II	0.0268285	0.228326	0.117501	43.5915	0.330626	0.0811445
remanei_genome_00012332_latens_genome_00008599	34.8388	-0.436586	0.248081	-1.75986	0.0784319	0.138299	0	II	0.0105321	0.219854	0.0479049	42.221	0.330207	0.0318953
remanei_genome_00012335_latens_genome_00008602	81.7002	-0.307888	0.417701	-0.737103	0.461059	0.578879	0	II	0.0142575	0.182843	0.0779771	48.9723	0.253523	0.0562377
remanei_genome_00012336_latens_genome_00008603	106.802	-0.563724	0.233294	-2.41636	0.0156764	0.0335676	-1	II	0.0096441	0.0773513	0.124679	50.9895	0.136177	0.0708201
remanei_genome_00012337_latens_genome_00008604	24.0284	0.044656	0.43676	0.102244	0.918563	0.944012	0	II	0.0168806	0.177781	0.0949519	45.3168	0.269942	0.0625343
remanei_genome_00012338_latens_genome_00008605	2388.07	-0.818521	0.214541	-3.81522	0.000136061	0.00042878	-1	II	0.0440024	0.154869	0.284126	45.0818	0.248412	0.177135
remanei_genome_00012340_latens_genome_00008607	64.4643	4.50782	0.428214	10.527	6.48554e-26	6.51855e-25	1	II	0.141259	0.319004	0.442814	44.8542	0.413884	0.341302
remanei_genome_00012344_latens_genome_00008614	15998.2	0.425553	0.137056	3.10496	0.00190303	0.00502732	1	II	0.00599396	0.139665	0.0429167	48.1966	0.214903	0.0278914
remanei_genome_00012346_latens_genome_00008616	15452	0.111213	0.237794	0.467689	0.640007	0.739016	0	II	0.0207745	0.152876	0.135892	38.9912	0.282209	0.0736139
remanei_genome_00012349_latens_genome_00008620	14147.9	0.192828	0.119399	1.61499	0.106313	0.178335	0	II	0.00988108	0.165991	0.0595279	51.4958	0.221841	0.0445412
remanei_genome_00012351_latens_genome_00008623	22686.4	0.652553	0.105624	6.17807	6.48912e-10	3.35009e-09	1	II	0.0239803	0.12151	0.197353	49.0009	0.192022	0.124883
remanei_genome_00012352_latens_genome_00008624	14007.4	-0.255025	0.154451	-1.65117	0.0987034	0.167643	0	II	0.00682236	0.144013	0.0473734	50.5358	0.205505	0.0331981
remanei_genome_00012353_latens_genome_00008625	5953.92	-0.436989	0.16471	-2.65308	0.00797602	0.0183614	-1	II	0.00786483	0.153692	0.0511726	50.3403	0.216333	0.0363552
remanei_genome_00012356_latens_genome_00008629	355.042	-0.192658	0.176247	-1.09312	0.274343	0.388226	0	II	0.00277963	0.0851266	0.0326529	45.1715	0.178142	0.0156034
remanei_genome_00012357_latens_genome_00008630	5170.34	-15.5374	0.624988	-24.8603	2.00274e-136	1.44585e-134	-1	II	0.00455289	0.0861916	0.0528229	46.8421	0.16939	0.0268782
remanei_genome_00012358_latens_genome_00008631	5323.96	-1.9366	0.203026	-9.53868	1.44664e-21	1.26385e-20	-1	II	0.002074	0.149833	0.013842	49.6932	0.216277	0.00958956
remanei_genome_00012361_latens_genome_00008633	2887.93	-0.650781	0.200582	-3.24446	0.00117675	0.00321427	-1	II	0.0093512	0.131873	0.0709108	45.769	0.221377	0.0422411
remanei_genome_00012362_latens_genome_00008634	640.901	-0.504384	0.169451	-2.97658	0.00291487	0.00741163	-1	II	0.00627754	0.0654211	0.095956	48.3053	0.140021	0.044833
remanei_genome_00012363_latens_genome_00008636	1635.9	-2.86636	0.179826	-15.9396	3.36532e-57	6.67497e-56	-1	II	0.00380319	0.0788691	0.0482216	42.1436	0.189677	0.0200508
remanei_genome_00012364_latens_genome_00008637	120.123	-0.68233	0.183152	-3.72548	0.000194947	0.000600816	-1	II	1.31662e-10	0.0329577	3.99486e-09	50.1721	0.0965873	1.36313e-09
remanei_genome_00012366_latens_genome_00008639	3109.43	0.125204	0.260901	0.479892	0.631304	0.732114	0	II	0.00452598	0.156442	0.0289308	44.8985	0.251061	0.0180274
remanei_genome_00012369_latens_genome_00008641	13965.3	-1.12766	0.211903	-5.32158	1.02869e-07	4.50675e-07	-1	II	0.00410796	0.111911	0.0367075	47.1657	0.193207	0.0212619
remanei_genome_00012370_latens_genome_00008643	8461.74	0.0491648	0.123819	0.397071	0.691315	0.779596	0	II	0.00861286	0.135596	0.0635183	47.1217	0.217152	0.0396629
remanei_genome_00012372_latens_genome_00008644	710.611	0.402153	0.167052	2.40735	0.0160686	0.0343392	1	II	0.000724577	0.124879	0.00580223	46.0475	0.212746	0.00340582
remanei_genome_00012374_latens_genome_00008645	431.497	0.162339	0.293609	0.552908	0.580326	0.687859	0	II	0.00575713	0.162817	0.0353596	46.2117	0.249719	0.0230544
remanei_genome_00012378_latens_genome_00008648	5108.95	15.1941	0.61197	24.8282	4.44446e-136	3.14106e-134	1	II	1.31258e-10	0.125036	1.04977e-09	51.643	0.180022	7.29124e-10
remanei_genome_00012379_latens_genome_00008652	4473.14	0.808744	0.182552	4.43022	9.41366e-06	3.41179e-05	1	II	0.0093509	0.0961832	0.0972198	53.6103	0.139608	0.0669795
remanei_genome_00012380_latens_genome_00008653	12005.5	0.753853	0.227904	3.30776	0.00094044	0.00261671	1	II	0.00610137	0.153744	0.0396853	48.5035	0.227178	0.0268572
remanei_genome_00012386_latens_genome_00008664	8982.55	0.227205	0.160644	1.41433	0.157264	0.247479	0	II	0.00643705	0.157381	0.040901	49.2523	0.226416	0.0284302
remanei_genome_00012390_latens_genome_00008668	2885.6	-0.303914	0.170934	-1.77795	0.0754113	0.133644	0	II	0.00379646	0.0938871	0.0404364	38.1207	0.228336	0.0166266
remanei_genome_00012391_latens_genome_00008669	248.246	-2.80229	0.280518	-9.98971	1.69082e-23	1.56044e-22	-1	II	0.0625194	0.194301	0.321766	43.4283	0.29756	0.210107
remanei_genome_00012392_latens_genome_00008670	41329.4	0.0658403	0.148517	0.443317	0.657537	0.753105	0	II	0.0190553	0.10455	0.182261	57.0821	0.127573	0.149368
remanei_genome_00012394_latens_genome_00008673	5402.83	-0.222072	0.302685	-0.733675	0.463147	0.580902	0	II	0.0175611	0.148568	0.118202	48.5731	0.221594	0.0792488
remanei_genome_00012395_latens_genome_00008675	26982.3	2.36082	0.141714	16.659	2.60284e-62	5.6101e-61	1	II	0.000858707	0.113699	0.00755244	51.4669	0.16972	0.00505956
remanei_genome_00012396_latens_genome_00008676	10301.3	0.236741	0.150082	1.57741	0.114702	0.189986	0	II	0.0230973	0.142982	0.16154	52.1427	0.195032	0.118429
remanei_genome_00012397_latens_genome_00008677	19305.6	-0.189303	0.163397	-1.15855	0.246639	0.356422	0	II	1.2671e-10	0.153397	8.2603e-10	49.9796	0.218157	5.80821e-10
remanei_genome_00012402_latens_genome_00008684	129.016	0.833505	0.272892	3.05434	0.00225556	0.00587198	1	II	0.0121014	0.131212	0.0922281	46.5561	0.216091	0.0560016
remanei_genome_00012403_latens_genome_00008685	7789.7	0.227799	0.159782	1.42569	0.153959	0.24319	0	II	0.00526492	0.121059	0.0434904	51.0164	0.179728	0.0292939
remanei_genome_00012408_latens_genome_00008691	1311.83	-0.179029	0.180827	-0.990059	0.322145	0.439789	0	II	0.0123337	0.131348	0.0939011	43.5158	0.234093	0.0526872
remanei_genome_00012411_latens_genome_00008696	159.014	-2.16834	0.318382	-6.8105	9.72622e-12	5.68583e-11	-1	II	0.0337187	0.165673	0.203525	41.8831	0.278012	0.121285
remanei_genome_00012412_latens_genome_00008697	8818.88	0.221751	0.16848	1.31619	0.18811	0.286226	0	II	0.00449722	0.132073	0.0340509	44.376	0.229763	0.0195733
remanei_genome_00012413_latens_genome_00008698	905.676	-2.33546	0.197323	-11.8357	2.55139e-32	3.08372e-31	-1	II	0.0423354	0.150252	0.281763	48.4588	0.223949	0.18904
remanei_genome_00012414_latens_genome_00008699	20907.3	0.229659	0.123231	1.86365	0.0623713	0.113255	0	II	0.0114643	0.117368	0.0976788	51.3082	0.174321	0.0657655
remanei_genome_00012415_latens_genome_00008700	8019.38	-1.92359	0.515043	-3.73482	0.000187849	0.000580671	-1	II	0.00827532	0.157174	0.0526506	54.4096	0.195902	0.0422421
remanei_genome_00012416_latens_genome_00008701	2317.66	-0.236003	0.202652	-1.16457	0.244192	0.353647	0	II	0.0346232	0.16092	0.215158	49.0885	0.230917	0.149938
remanei_genome_00012417_latens_genome_00008702	4709.91	1.02564	0.280043	3.66245	0.000249818	0.000759465	1	II	0.0108061	0.119931	0.0901026	38.7043	0.25095	0.0430606
remanei_genome_00012419_latens_genome_00008705	22496.3	-0.245649	0.170035	-1.4447	0.148543	0.236191	0	II	1.3526e-10	0.150477	8.9888e-10	50.7359	0.210793	6.41674e-10
remanei_genome_00012420_latens_genome_00008706	6083.31	0.339625	0.146915	2.31172	0.0207932	0.0432685	1	II	0.00695766	0.133802	0.0519998	44.0344	0.233499	0.0297974
remanei_genome_00012423_latens_genome_00008709	146.645	-0.833072	0.429312	-1.94048	0.0523211	0.0971068	0	II	0.0240396	0.187599	0.128143	41.6004	0.3016	0.0797069
remanei_genome_00012424_latens_genome_00008710	1195.52	-0.379618	0.175049	-2.16864	0.0301097	0.0603542	0	II	0.00886107	0.117929	0.0751388	47.695	0.196116	0.0451829
remanei_genome_00012425_latens_genome_00008711	1731	-0.666036	0.221479	-3.00722	0.00263647	0.00676912	-1	II	0.00871802	0.145016	0.0601176	47.2936	0.225561	0.0386504
remanei_genome_00012426_latens_genome_00008712	719.378	-0.109533	0.29289	-0.373972	0.708425	0.793257	0	II	0.00217771	0.148829	0.0146323	39.525	0.275026	0.00791819
remanei_genome_00012427_latens_genome_00008714	685.544	-0.568313	0.230316	-2.46754	0.0136047	0.0296131	-1	II	0.0012681	0.104841	0.0120955	45.3595	0.196752	0.0064452
remanei_genome_00012429_latens_genome_00008715	17865.5	-1.43303	0.137666	-10.4094	2.24515e-25	2.22658e-24	-1	II	0.0162655	0.165982	0.0979961	47.7818	0.243658	0.0667557
remanei_genome_00012431_latens_genome_00008716	2814.89	-0.288334	0.18229	-1.58174	0.11371	0.188738	0	II	0.00760173	0.108823	0.069854	43.0435	0.214343	0.0354652
remanei_genome_00012432_latens_genome_00008717	586.276	-0.734749	0.238247	-3.08398	0.00204254	0.00536945	-1	II	0.00312663	0.145124	0.0215446	44.7102	0.24085	0.0129817
remanei_genome_00012433_latens_genome_00008718	8189.56	-0.264099	0.140858	-1.87494	0.0608015	0.110803	0	II	0.0160795	0.147188	0.109244	48.7416	0.219224	0.0733473
remanei_genome_00012434_latens_genome_00008719	21935.9	-0.0499916	0.123245	-0.405627	0.685017	0.774994	0	II	0.00542589	0.143464	0.0378206	47.3044	0.223945	0.0242287
remanei_genome_00012435_latens_genome_00008720	83998	-0.905552	0.544601	-1.66278	0.0963564	0.16426	0	II	0.00657707	0.0797397	0.0824817	45.1504	0.172879	0.0380444
remanei_genome_00012436_latens_genome_00008721	2423.25	-0.951983	0.458273	-2.07733	0.0377713	0.0732832	0	II	0.0279036	0.0696717	0.400502	38.8451	0.199864	0.139613
remanei_genome_00012440_latens_genome_00008724	45295.7	0.0216518	0.132495	0.163415	0.870191	0.910722	0	II	0.00618405	0.110107	0.0561639	45.1769	0.203091	0.0304497
remanei_genome_00012441_latens_genome_00008725	11303	0.254783	0.146028	1.74476	0.0810262	0.142002	0	II	0.024761	0.170756	0.145008	49.324	0.23937	0.103443
remanei_genome_00012442_latens_genome_00008726	34634.3	0.433625	0.170489	2.54341	0.0109776	0.0244933	1	II	0.00128948	0.173342	0.00743895	49.547	0.240645	0.00535845
remanei_genome_00012443_latens_genome_00008727	6445.57	-0.423544	0.148782	-2.84674	0.00441696	0.0108232	-1	II	0.00603098	0.113137	0.0533068	47.8154	0.190616	0.0316395
remanei_genome_00012445_latens_genome_00008728	11388.1	0.696673	0.203924	3.41634	0.000634701	0.00180835	1	II	0.0478909	0.145292	0.329618	50.8217	0.205104	0.233495
remanei_genome_00012446_latens_genome_00008729	15870.2	0.28481	0.24493	1.16282	0.244902	0.354334	0	II	0.00794771	0.160573	0.049496	51.9642	0.213671	0.037196
remanei_genome_00012447_latens_genome_00008730	12445.7	0.355387	0.150342	2.36387	0.0180853	0.038184	1	II	0.00599553	0.126537	0.0473816	41.2758	0.242445	0.0247294
remanei_genome_00012450_latens_genome_00008737	2973.47	-0.475302	0.135925	-3.4968	0.000470877	0.00137276	-1	II	0.00729929	0.129426	0.0563973	45.0741	0.223014	0.0327302
remanei_genome_00012451_latens_genome_00008738	10782.3	0.305904	0.146858	2.08299	0.0372524	0.0724612	0	II	0.0576525	0.14353	0.401674	54.7252	0.180404	0.319575
remanei_genome_00012452_latens_genome_00008739	54963.8	0.34736	0.172447	2.0143	0.0439777	0.0836211	0	II	0.00211865	0.152554	0.0138879	48.3507	0.226887	0.00933793
remanei_genome_00012453_latens_genome_00008741	26156.9	0.460265	0.14501	3.17402	0.00150342	0.00403356	1	II	0.0116179	0.156746	0.0741193	51.0723	0.215085	0.0540153
remanei_genome_00012454_latens_genome_00008743	13239.7	-0.301247	0.137659	-2.18835	0.0286443	0.0576925	0	II	0.0129318	0.131297	0.0984925	55.1673	0.165572	0.0781035
remanei_genome_00012455_latens_genome_00008746	123331	3.67758	0.165333	22.2435	1.30293e-109	5.77417e-108	1	II	0.00927369	0.139466	0.0664943	50.4664	0.201366	0.046054
remanei_genome_00012457_latens_genome_00008749	12133.7	1.62292	0.146956	11.0436	2.35507e-28	2.54621e-27	1	II	0.0100255	0.13816	0.0725643	48.0913	0.214017	0.0468442
remanei_genome_00012461_latens_genome_00008754	14797.9	0.592355	0.146991	4.02986	5.58091e-05	0.000185404	1	II	0.0028391	0.154399	0.0183881	53.1748	0.200383	0.0141684
remanei_genome_00012462_latens_genome_00008756	11037	0.108384	0.126104	0.859485	0.390073	0.509424	0	II	0.0151767	0.140621	0.107926	56.431	0.16747	0.0906233
remanei_genome_00012463_latens_genome_00008757	11288.5	0.427427	0.11658	3.66639	0.000245996	0.000748471	1	II	0.0151301	0.149414	0.101263	50.0173	0.213953	0.0707168
remanei_genome_00012464_latens_genome_00008759	1546.61	-0.27481	0.152143	-1.80625	0.0708789	0.126631	0	II	0.00452865	0.124958	0.0362414	43.0218	0.230606	0.0196381
remanei_genome_00012465_latens_genome_00008760	118374	5.19646	0.210046	24.7397	4.00496e-135	2.78645e-133	1	II	1.26413e-10	0.0786069	1.60817e-09	34.6656	0.233359	5.41711e-10
remanei_genome_00012466_latens_genome_00008761	6429.98	-0.826207	0.220666	-3.74416	0.000181001	0.000560278	-1	II	0.032977	0.175486	0.187918	51.9857	0.228458	0.144346
remanei_genome_00012467_latens_genome_00008762	13653	0.340976	0.147715	2.30834	0.0209802	0.0435563	1	II	0.0256536	0.127904	0.200569	50.8327	0.187651	0.136709
remanei_genome_00012468_latens_genome_00008763	44651.8	-0.741905	0.393424	-1.88576	0.0593268	0.108535	0	II	0.0166228	0.144172	0.115298	48.5029	0.21761	0.0763877
remanei_genome_00012469_latens_genome_00008764	2748.39	-0.16432	0.584068	-0.281338	0.778451	0.846949	0	II	0.0436962	0.188885	0.231337	48.2067	0.264064	0.165476
remanei_genome_00012470_latens_genome_00008766	2192.61	-4.63366	0.483906	-9.57554	1.01331e-21	8.88168e-21	-1	II	0.0144684	0.164018	0.0882119	50.9838	0.222878	0.0649162
remanei_genome_00012472_latens_genome_00008768	10248.8	15.5307	0.621774	24.9781	1.05837e-137	7.8087e-136	1	II	0.00283338	0.123128	0.0230117	50.4987	0.184838	0.015329
remanei_genome_00012473_latens_genome_00008769	3688.75	14.7079	0.610064	24.1087	2.02415e-128	1.20801e-126	1	II	0.0293252	0.143133	0.204881	52.3358	0.194048	0.151124
remanei_genome_00012480_latens_genome_00008775	1643.01	-0.00136846	0.261863	-0.00522587	0.99583	0.997762	0	II	0.0037815	0.137763	0.0274492	43.6083	0.239965	0.0157586
remanei_genome_00012481_latens_genome_00008776	8.76381	-0.339582	0.541817	-0.626747	0.530825	0.644477	0	II	0.0429474	0.262254	0.163762	52.3463	0.313107	0.137165
remanei_genome_00012482_latens_genome_00008777	67.501	1.06356	0.33169	3.20649	0.00134367	0.00363692	1	II	1.30334e-10	0.117228	1.1118e-09	49.5827	0.184321	7.07103e-10
remanei_genome_00012483_latens_genome_00008778	383.942	0.338383	0.251459	1.34568	0.178405	0.274256	0	II	1.30226e-10	0.0734266	1.77355e-09	51.6453	0.128399	1.01423e-09
remanei_genome_00012484_latens_genome_00008779	51.6889	-0.219278	0.307814	-0.712371	0.476235	0.592667	0	II	0.00217642	0.0732672	0.0297053	47.8489	0.150549	0.0144566
remanei_genome_00012486_latens_genome_00008781	5771.72	-0.804248	0.282258	-2.84934	0.00438097	0.0107507	-1	II	0.00239739	0.0674591	0.0355384	48.3321	0.141901	0.0168948
remanei_genome_00012487_latens_genome_00008782	24911	0.254775	0.54588	0.466724	0.640697	0.739648	0	II	0.0145682	0.164967	0.0883099	47.6905	0.243179	0.0599073
remanei_genome_00012488_latens_genome_00008783	169.607	-0.734765	0.275641	-2.66566	0.00768371	0.0177922	-1	II	0.0050586	0.156136	0.0323988	42.4594	0.265088	0.0190827
remanei_genome_00012492_latens_genome_00008789	199.39	-3.68986	0.468437	-7.87694	3.35483e-15	2.30546e-14	-1	II	0.00688797	0.117036	0.0588533	45.848	0.206076	0.0334244
remanei_genome_00012493_latens_genome_00008791	14805.9	0.825712	0.105719	7.81043	5.69954e-15	3.85947e-14	1	II	0.00635673	0.134936	0.0471093	49.1113	0.204799	0.0310389
remanei_genome_00012494_latens_genome_00008792	22343.3	-0.133736	0.609233	-0.219516	0.826248	0.878523	0	II	0.0735809	0.148127	0.496743	49.2416	0.217224	0.338732
remanei_genome_00012495_latens_genome_00008793	14009.7	0.0265824	0.167793	0.158424	0.874123	0.913441	0	II	0.00378197	0.101387	0.0373025	42.0959	0.212475	0.0177996
remanei_genome_00012496_latens_genome_00008795	3367.99	1.61732	0.158993	10.1723	2.6371e-24	2.52755e-23	1	II	0.00639447	0.119934	0.0533167	46.5835	0.204652	0.0312456
remanei_genome_00012498_latens_genome_00008796	1567.95	-0.084675	0.172579	-0.490645	0.623677	0.72584	0	II	0.0189852	0.185791	0.102186	44.5214	0.282627	0.067174
remanei_genome_00012499_latens_genome_00008797	9610.98	-0.353837	0.196237	-1.80311	0.071371	0.127392	0	II	0.029522	0.189214	0.156024	47.1962	0.270331	0.109207
remanei_genome_00012500_latens_genome_00008798	871.083	-1.68877	0.180039	-9.38001	6.59659e-21	5.62764e-20	-1	II	0.00621311	0.181102	0.0343073	46.3907	0.266952	0.0232742
remanei_genome_00012501_latens_genome_00008799	333.11	0.44612	0.298308	1.4955	0.134783	0.217899	0	II	1.28786e-10	0.220403	5.84319e-10	48.2144	0.295537	4.35769e-10
remanei_genome_00012503_latens_genome_00008800	544.133	0.336917	0.182616	1.84495	0.0650451	0.117396	0	II	0.00217758	0.185244	0.0117552	56.0227	0.214493	0.0101522
remanei_genome_00012504_latens_genome_00008801	25538.7	0.336803	0.213335	1.57875	0.114393	0.189627	0	II	0.00548118	0.125481	0.0436814	41.9933	0.237172	0.0231105
remanei_genome_00012505_latens_genome_00008802	168.889	0.926062	0.256014	3.61723	0.000297773	0.000895118	1	II	0.0115301	0.172512	0.0668363	45.0012	0.266529	0.0432602
remanei_genome_00012507_latens_genome_00008803	1590.78	-1.83364	0.242001	-7.57701	3.53609e-14	2.31284e-13	-1	II	1.29557e-10	0.0177404	7.3029e-09	35.6819	0.166521	7.7802e-10
remanei_genome_00012508_latens_genome_00008804	4203.4	1.23308	0.190888	6.4597	1.04913e-10	5.69663e-10	1	II	0.00285301	0.119731	0.0238285	47.8454	0.197033	0.0144799
remanei_genome_00012510_latens_genome_00008808	2857.95	-0.200805	0.187191	-1.07273	0.283391	0.398127	0	II	0.00271008	0.0667248	0.0406157	44.2512	0.165148	0.01641
remanei_genome_00012512_latens_genome_00008809	1638.12	-14.059	0.64881	-21.669	4.02706e-104	1.60938e-102	-1	II	0.0108198	0.0566215	0.19109	49.7601	0.122672	0.0882008
remanei_genome_00012513_latens_genome_00008812	6241.14	-7.25576	0.195953	-37.028	0.00000000000000000000000000000000000000000000000000000000000000000000000000000000000000000000000000000000000000000000000000000000000000000000000000000000000000000000000000000000000000000000000000000000000000000000000000000000000000000000000000000000000000000000000000000000000000000000000000000000000405848761093663	0.00000000000000000000000000000000000000000000000000000000000000000000000000000000000000000000000000000000000000000000000000000000000000000000000000000000000000000000000000000000000000000000000000000000000000000000000000000000000000000000000000000000000000000000000000000000000000000000000000000000181657905465524	-1	II	0.0256803	0.147028	0.174663	43.8848	0.247604	0.103715
remanei_genome_00012514_latens_genome_00008813	6112.1	15.6075	0.60953	25.6058	1.31496e-144	1.05102e-142	1	II	1.29399e-10	0.0997769	1.29689e-09	47.8977	0.176772	7.32012e-10
remanei_genome_00012516_latens_genome_00008814	4308.79	0.0703883	0.178196	0.395005	0.692839	0.78069	0	II	0.00197535	0.143268	0.0137878	48.283	0.217999	0.00906126
remanei_genome_00012518_latens_genome_00008816	791.182	-12.5621	0.629048	-19.97	1.00531e-88	3.27654e-87	-1	II	0.0263097	0.151086	0.174137	49.0286	0.221436	0.118814
remanei_genome_00012520_latens_genome_00008817	18702	-0.121974	0.164929	-0.739556	0.45957	0.577278	0	II	0.00290313	0.139962	0.0207423	44.8347	0.234956	0.0123561
remanei_genome_00012521_latens_genome_00008818	9451.6	-0.294459	0.143611	-2.05039	0.0403268	0.0776009	0	II	0.0198039	0.139754	0.141705	50.057	0.20406	0.0970493
remanei_genome_00012526_latens_genome_00008823	16845.8	-4.583	0.174328	-26.2895	2.52785e-152	2.35722e-150	-1	II	0.0138587	0.0766991	0.180689	47.5175	0.155928	0.0888784
remanei_genome_00012529_latens_genome_00008825	11311.9	0.381362	0.157579	2.42013	0.0155148	0.0332587	1	II	0.00232174	0.115993	0.0200161	48.0272	0.192227	0.0120781
remanei_genome_00012530_latens_genome_00008826	77478.2	2.56156	0.48221	5.31212	1.0836e-07	4.7365e-07	1	II	0.0642211	0.0804374	0.798399	47.2876	0.161018	0.398845
remanei_genome_00012531_latens_genome_00008831	24459.7	0.538464	0.16602	3.24336	0.00118128	0.00322534	1	II	0.00237704	0.152921	0.0155442	51.7407	0.207333	0.0114648
remanei_genome_00012532_latens_genome_00008832	9377.92	-0.511217	0.155969	-3.27768	0.00104664	0.00288471	-1	II	0.00545659	0.10989	0.0496553	45.2673	0.202342	0.0269672
remanei_genome_00012533_latens_genome_00008834	14810.9	0.557521	0.143023	3.89813	9.69384e-05	0.000312305	1	II	0.00331081	0.0363557	0.0910672	46.4794	0.121685	0.027208
remanei_genome_00012534_latens_genome_00008835	85.4401	-1.36151	0.352361	-3.86396	0.000111565	0.000356693	-1	II	0.0134126	0.145513	0.0921746	50.186	0.209061	0.0641565
remanei_genome_00012536_latens_genome_00008836	103.031	-9.21284	0.658959	-13.9809	2.0388e-44	3.25143e-43	-1	II	0.0160764	0.0985524	0.163126	41.9035	0.210772	0.076274
remanei_genome_00012538_latens_genome_00008839	954.407	-3.17065	0.258647	-12.2586	1.51054e-34	1.91174e-33	-1	II	1.2805e-10	0.11963	1.07038e-09	34.0168	0.278195	4.6029e-10
remanei_genome_00012539_latens_genome_00008841	7132.46	0.151014	0.258401	0.584418	0.558939	0.669562	0	II	0.0071571	0.0836876	0.0855216	48.2184	0.158798	0.0450704
remanei_genome_00012540_latens_genome_00008842	12053.8	0.128465	0.182897	0.70239	0.482436	0.598359	0	II	0.00873517	0.0919401	0.0950094	53.4351	0.136395	0.0640434
remanei_genome_00012541_latens_genome_00008843	7787.37	0.0512942	0.212162	0.241769	0.808959	0.867628	0	II	0.00837336	0.132196	0.0633405	46.6073	0.216774	0.0386272
remanei_genome_00012543_latens_genome_00008846	7830.73	2.21706	0.136775	16.2096	4.31642e-59	8.76867e-58	1	II	0.0192855	0.158754	0.12148	50.3322	0.221443	0.0870903
remanei_genome_00012544_latens_genome_00008848	9803.21	-0.232409	0.156463	-1.48539	0.13744	0.221395	0	II	0.0499593	0.137333	0.363782	55.8234	0.167753	0.297814
remanei_genome_00012546_latens_genome_00008849	538.514	-0.738231	0.207149	-3.56377	0.00036556	0.00108697	-1	II	1.26985e-10	0.092692	1.36997e-09	44.6254	0.188916	6.72175e-10
remanei_genome_00012547_latens_genome_00008851	11343.1	0.783624	0.533463	1.46894	0.14185	0.227244	0	II	0.0172898	0.152829	0.113132	45.4159	0.244407	0.0707416
remanei_genome_00012549_latens_genome_00008855	4401.76	1.23891	0.157992	7.84162	4.44768e-15	3.03164e-14	1	II	0.0473167	0.190952	0.247794	52.9947	0.237995	0.198814
remanei_genome_00012550_latens_genome_00008854	53.1847	-8.75621	0.780315	-11.2214	3.20237e-29	3.5305e-28	-1	II	1.3155e-10	0.0357755	3.6771e-09	42.9689	0.141734	9.28147e-10
remanei_genome_00012551_latens_genome_00008856	28818.9	0.256594	0.207207	1.23835	0.215587	0.319649	0	II	0.0017277	0.0849812	0.0203304	51.2136	0.14249	0.0121251
remanei_genome_00012552_latens_genome_00008857	13962.3	-1.62266	0.151997	-10.6756	1.32367e-26	1.36305e-25	-1	II	0.0127767	0.168323	0.0759059	46.6881	0.252426	0.0506157
remanei_genome_00012554_latens_genome_00008858	23088.3	0.336697	0.127323	2.64444	0.00818262	0.0187662	1	II	0.0116292	0.159122	0.0730836	48.7208	0.23128	0.050282
remanei_genome_00012555_latens_genome_00008859	342.631	-0.103489	0.453728	-0.228087	0.819579	0.874478	0	II	0.048032	0.234657	0.20469	48.1825	0.309979	0.154952
remanei_genome_00012556_latens_genome_00008864	132.366	1.60734	0.374953	4.28677	1.81292e-05	6.35775e-05	1	II	0.0636729	0.294107	0.216496	48.8224	0.365668	0.174128
remanei_genome_00012557_latens_genome_00008863	0.241027	-0.742331	2.99969	-0.247469	0.804545	0.865068	0	II	0.107741	0.365492	0.294784	47.0481	0.44748	0.240774
remanei_genome_00012558_latens_genome_00008866	180.54	1.68948	0.415661	4.06457	4.81213e-05	0.00016106	1	II	0.114399	0.188796	0.605942	54.809	0.225177	0.508042
remanei_genome_00012559_latens_genome_00008867	9740.81	-0.0212756	0.572679	-0.0371509	0.970365	0.980529	0	II	0.0567942	0.152997	0.371211	52.0685	0.205483	0.276394
remanei_genome_00012560_latens_genome_00008868	18711.6	0.657656	0.131653	4.99537	5.87245e-07	2.40632e-06	1	II	0.0312741	0.174024	0.179712	52.8328	0.222017	0.140863
remanei_genome_00012561_latens_genome_00008869	239.93	-0.619649	0.232684	-2.66305	0.00774358	0.0179061	-1	II	0.036236	0.105027	0.345017	41.8406	0.217616	0.166513
remanei_genome_00012562_latens_genome_00008870	11233.2	0.926242	0.161282	5.74301	9.30076e-09	4.43976e-08	1	II	0.132407	0.069084	1.9166	55.6665	0.100426	1.31845
remanei_genome_00012564_latens_genome_00008873	1601.34	-2.70395	0.324043	-8.34442	7.15623e-17	5.23672e-16	-1	II	0.0268409	0.15157	0.177086	44.3145	0.249621	0.107526
remanei_genome_00012565_latens_genome_00008874	904.34	-0.314896	0.265371	-1.18663	0.235375	0.343321	0	II	0.0299255	0.151594	0.197406	44.4136	0.249063	0.120152
remanei_genome_00012566_latens_genome_00008875	1875.83	0.169882	0.284677	0.596754	0.550672	0.662345	0	II	0.0187336	0.202384	0.0925651	52.2857	0.253593	0.073873
remanei_genome_00012567_latens_genome_00008876	407.115	0.0477146	0.342613	0.139267	0.889239	0.924132	0	II	0.00914555	0.147095	0.0621744	38.6804	0.278255	0.0328675
remanei_genome_00012568_latens_genome_00008877	154.338	0.847539	0.378577	2.23875	0.0251722	0.0513696	0	II	0.00839001	0.145206	0.0577801	47.5339	0.224339	0.0373988
remanei_genome_00012569_latens_genome_00008878	7998.75	0.268517	0.217352	1.2354	0.216681	0.321112	0	II	0.0050065	0.125361	0.0399368	41.7054	0.238744	0.0209702
remanei_genome_00012570_latens_genome_00008879	63.1139	-0.477106	0.444443	-1.07349	0.283051	0.39783	0	II	0.00379651	0.0842663	0.0450537	42.1045	0.195304	0.019439
remanei_genome_00012571_latens_genome_00008880	93.5516	0.511026	0.324734	1.57368	0.115562	0.191104	0	II	0.00790469	0.149034	0.0530394	46.2812	0.235528	0.0335615
remanei_genome_00012573_latens_genome_00008883	22990.1	-0.0193557	0.126375	-0.153161	0.878271	0.916279	0	II	0.00573914	0.157153	0.0365195	49.5217	0.224604	0.0255522
remanei_genome_00012575_latens_genome_00008885	135.03	0.582679	0.366662	1.58914	0.112028	0.186338	0	II	0.0793997	0.261631	0.30348	44.4206	0.359059	0.221133
remanei_genome_00012576_latens_genome_00008886	470.381	-0.421573	0.197574	-2.13375	0.0328632	0.065077	0	II	0.00216111	0.100747	0.0214508	48.0916	0.176603	0.0122371
remanei_genome_00012586_latens_genome_00008898	620.278	12.0116	0.640728	18.7468	2.05694e-78	5.7304e-77	1	II	0.0255179	0.0660312	0.386453	39.6873	0.191274	0.13341
remanei_genome_00012590_latens_genome_00008901	1888.85	-0.330584	0.402664	-0.820991	0.411651	0.530485	0	II	0.0323989	0.177461	0.18257	47.9439	0.254184	0.127462
remanei_genome_00012591_latens_genome_00008902	10852.4	-1.2144	0.426791	-2.84541	0.0044354	0.0108644	-1	II	0.016148	0.150407	0.107362	33.7805	0.310361	0.0520298
remanei_genome_00012592_latens_genome_00008903	19155.4	0.279058	0.115841	2.40898	0.015997	0.0342159	1	II	0.00128761	0.0763009	0.0168755	47.5352	0.155426	0.00828442
remanei_genome_00012593_latens_genome_00008904	23634.5	-0.0485824	0.136191	-0.356724	0.721299	0.803115	0	II	1.29542e-10	0.123241	1.05113e-09	49.2142	0.1925	6.72945e-10
remanei_genome_00012594_latens_genome_00008907	34203.7	1.1083	0.126235	8.77969	1.63926e-18	1.285e-17	1	II	0.0446407	0.179301	0.24897	50.7454	0.239561	0.186343
remanei_genome_00012596_latens_genome_00008911	13594.3	1.14625	0.128577	8.91489	4.88289e-19	3.90748e-18	1	II	0.0537119	0.166348	0.322889	50.7718	0.226454	0.237187
remanei_genome_00012597_latens_genome_00008913	83.1459	-1.06572	0.295609	-3.60518	0.000311939	0.000934772	-1	II	0.0175954	0.100044	0.175877	41.1186	0.216876	0.0811315
remanei_genome_00012598_latens_genome_00008914	1590.8	-0.307511	0.23185	-1.32633	0.184729	0.281688	0	II	0.00963566	0.17879	0.0538938	41.262	0.294779	0.0326877
remanei_genome_00012599_latens_genome_00008915	11664.7	-0.0816772	0.218458	-0.37388	0.708494	0.793267	0	II	0.00417336	0.0925933	0.045072	37.5802	0.230218	0.0181279
remanei_genome_00012600_latens_genome_00008916	6633.47	-0.155113	0.283427	-0.547279	0.584187	0.69096	0	II	0.000728161	0.100042	0.00727852	37.8831	0.235888	0.0030869
remanei_genome_00012601_latens_genome_00008917	101.459	2.93876	0.330313	8.89689	5.74332e-19	4.58237e-18	1	II	0.00301515	0.133931	0.0225127	46.8141	0.217294	0.0138759
remanei_genome_00012602_latens_genome_00008918	867.788	-0.126337	0.16535	-0.764057	0.444833	0.562957	0	II	0.00560288	0.130081	0.0430723	45.6773	0.220124	0.0254533
remanei_genome_00012606_latens_genome_00008923	7283.06	1.05235	0.414964	2.536	0.0112125	0.0249605	1	II	0.0114539	0.151777	0.0754651	47.0172	0.233946	0.0489595
remanei_genome_00012607_latens_genome_00008926	8560.53	1.52618	0.234017	6.52165	6.95391e-11	3.83637e-10	1	II	0.00887558	0.128192	0.0692368	48.0422	0.204337	0.043436
remanei_genome_00012608_latens_genome_00008927	9116.67	-0.0320377	0.134841	-0.237596	0.812195	0.869933	0	II	0.00383525	0.146546	0.0261711	51.3787	0.203084	0.018885
remanei_genome_00012612_latens_genome_00008930	8173.66	15.7364	0.605537	25.9875	6.85331e-149	5.86154e-147	1	II	0.0450542	0.163423	0.27569	51.9854	0.216397	0.208201
