## Supplementary Table S1 for "Conserved gene expression plasticity in development is more pervasive than expression divergence between species of *Caenorhabditis* nematodes" (part 2 of 2)

### Sheet: Supplementary Table S1 (continued)
C..remanei.Gene.name_C.latens.Gene.name	baseMean	log2FoldChange	lfcSE	stat	pvalue	padj	crexclat	chromosome	dN	dS	dN.dS	ENC	dS_corrected	dn.ds_corrected
remanei_genome_00012613_latens_genome_00008931	11170.1	16.276	0.628149	25.9111	4.99709e-148	4.22018e-146	1	II	0.00278543	0.103013	0.0270397	37.1942	0.242906	0.0114671
remanei_genome_00012614_latens_genome_00008929	5314.35	-3.7764	0.494081	-7.64328	2.11763e-14	1.39939e-13	-1	II	0.0363621	0.157441	0.230957	48.7793	0.229255	0.15861
remanei_genome_00012616_latens_genome_00008933	1683.59	0.260164	0.319254	0.814914	0.415122	0.533625	0	II	0.0165509	0.170098	0.0973026	44.136	0.269198	0.0614825
remanei_genome_00012617_latens_genome_00008934	32.3445	-0.384847	0.459461	-0.837605	0.402252	0.521106	0	II	0.0103163	0.166308	0.0620311	39.5723	0.292227	0.0353023
remanei_genome_00012618_latens_genome_00008935	1919.06	-0.238142	0.207027	-1.15029	0.250022	0.360496	0	II	0.00107426	0.160497	0.00669333	46.2661	0.24708	0.00434782
remanei_genome_00012619_latens_genome_00008936	594.18	-0.359896	0.207943	-1.73074	0.0834978	0.145668	0	II	0.00974051	0.122544	0.0794861	45.5276	0.213466	0.0456302
remanei_genome_00012620_latens_genome_00008937	1524.88	10.1483	0.470043	21.5901	2.22567e-103	8.7132e-102	1	II	0.0613288	0.0874682	0.701156	48.9666	0.158182	0.387711
remanei_genome_00012621_latens_genome_00008938	5395.12	0.318555	0.163116	1.95294	0.050827	0.0947265	0	II	0.00381974	0.131039	0.0291496	49.6552	0.197706	0.0193203
remanei_genome_00012622_latens_genome_00008939	188.23	-0.203401	0.441405	-0.460804	0.644939	0.742859	0	II	0.0269081	0.173834	0.154792	47.9872	0.250303	0.107502
remanei_genome_00012623_latens_genome_00008940	3945.91	-0.25261	0.113467	-2.22628	0.0259953	0.0528726	0	II	0.00516901	0.0958768	0.053913	43.5541	0.198397	0.0260539
remanei_genome_00012625_latens_genome_00008943	10017.2	0.259451	0.173126	1.49862	0.133972	0.21677	0	II	0.00167081	0.170219	0.00981564	49.2349	0.239356	0.00698044
remanei_genome_00012626_latens_genome_00008944	17967.7	-0.317163	0.157979	-2.00763	0.0446828	0.0848537	0	II	0.00291881	0.0974873	0.0299404	51.5085	0.153263	0.0190444
remanei_genome_00012628_latens_genome_00008945	12358.1	0.137767	0.170146	0.809697	0.418114	0.537061	0	II	0.00132859	0.159635	0.0083227	51.6433	0.214619	0.00619048
remanei_genome_00012631_latens_genome_00008949	1.18745	-0.803958	1.14908	-0.699652	0.484144	0.599953	0	II	0.129108	0.146092	0.883742	43.2609	0.250335	0.515741
remanei_genome_00012632_latens_genome_00008950	2513.28	-1.61541	0.233537	-6.91715	4.60807e-12	2.72466e-11	-1	II	0.0587269	0.151167	0.388491	55.2517	0.184946	0.317535
remanei_genome_00012636_latens_genome_00008953	181.884	0.415269	0.257373	1.61349	0.106638	0.178813	0	II	0.0068812	0.127962	0.0537752	43.0065	0.2337	0.0294446
remanei_genome_00012637_latens_genome_00008954	64.5403	0.382475	0.284629	1.34377	0.179024	0.274949	0	II	0.00124993	0.136162	0.00917975	48.8132	0.207777	0.00601574
remanei_genome_00012638_latens_genome_00008955	19.8126	-0.46852	0.339727	-1.37911	0.167861	0.260854	0	II	0.00761437	0.125883	0.0604879	41.8142	0.238627	0.0319091
remanei_genome_00012639_latens_genome_00008956	390.156	-0.432548	0.253001	-1.70967	0.0873272	0.151463	0	II	0.0116674	0.10836	0.107673	36.8448	0.250306	0.0466124
remanei_genome_00012641_latens_genome_00008957	522.14	-5.52954	0.253448	-21.8173	1.58987e-105	6.46932e-104	-1	II	0.0326495	0.0960678	0.339859	53.7504	0.13867	0.235448
remanei_genome_00012642_latens_genome_00008958	35.8179	-0.114984	0.482311	-0.238402	0.81157	0.869594	0	II	0.190899	0.597031	0.319747	55.6862	0.628258	0.303855
remanei_genome_00012643_latens_genome_00008959	16431.6	-0.39379	0.59521	-0.661599	0.508228	0.623469	0	II	0.00219874	0.111926	0.0196447	49.3143	0.180596	0.012175
remanei_genome_00012645_latens_genome_00008961	3747.48	-0.0926678	0.210125	-0.441013	0.659203	0.754692	0	II	0.0156515	0.108924	0.143692	45.626	0.199268	0.0785449
remanei_genome_00012646_latens_genome_00008962	346.686	0.101369	0.431496	0.234924	0.814267	0.871303	0	II	0.0038441	0.0783257	0.0490784	49.0625	0.148476	0.0258904
remanei_genome_00012647_latens_genome_00008963	209.854	-0.134885	0.298998	-0.451123	0.651901	0.748758	0	II	0.0165575	0.0631801	0.262069	49.3956	0.131373	0.126035
remanei_genome_00012649_latens_genome_00008966	15705.3	-0.139375	0.147225	-0.946686	0.343799	0.462486	0	II	0.0139906	0.0806114	0.173557	51.4076	0.136981	0.102136
remanei_genome_00012650_latens_genome_00008967	14724.9	-0.0417205	0.186562	-0.223628	0.823047	0.876159	0	II	0.00088516	0.148784	0.00594928	41.355	0.264227	0.00335
remanei_genome_00012651_latens_genome_00008968	109.738	-1.10956	0.423952	-2.61718	0.0088659	0.0201748	-1	II	0.0049027	0.126713	0.0386912	42.1486	0.237492	0.0206436
remanei_genome_00012652_latens_genome_00008969	17465.4	0.0505527	0.141135	0.358187	0.720203	0.802231	0	II	0.00943755	0.166979	0.0565194	49.16	0.236556	0.0398957
remanei_genome_00012653_latens_genome_00008970	14647.5	0.386611	0.125722	3.07512	0.0021042	0.00551321	1	II	0.00191539	0.188375	0.010168	50.9866	0.247218	0.00774777
remanei_genome_00012655_latens_genome_00008973	337.86	-0.238122	0.146549	-1.62487	0.104191	0.175324	0	II	0.00408176	0.0892003	0.0457595	49.2028	0.158526	0.0257483
remanei_genome_00012656_latens_genome_00008974	19719.1	0.113618	0.156198	0.727402	0.46698	0.58391	0	II	0.00221622	0.134815	0.016439	48.0948	0.210652	0.0105208
remanei_genome_00012657_latens_genome_00008975	10941.5	0.130367	0.138546	0.940968	0.346721	0.464973	0	II	0.00936745	0.15796	0.0593028	53.801	0.200264	0.0467755
remanei_genome_00012658_latens_genome_00008976	25.5159	-0.409465	0.335214	-1.2215	0.221896	0.327215	0	II	1.33356e-10	0.0654611	2.03717e-09	52.7624	0.113869	1.17113e-09
remanei_genome_00012662_latens_genome_00008982	360.667	-1.28324	0.328177	-3.9102	9.22201e-05	0.000298145	-1	II	0.018642	0.0478791	0.389356	53.5043	0.0919272	0.202791
remanei_genome_00012663_latens_genome_00008983	380.172	0.112471	0.365561	0.307666	0.758336	0.831924	0	II	0.0304452	0.123457	0.246606	47.8664	0.200636	0.151744
remanei_genome_00012664_latens_genome_00008984	3762.16	-0.469087	0.14916	-3.14485	0.00166172	0.00442906	-1	II	0.0154491	0.0921967	0.167566	47.7125	0.17028	0.0907275
remanei_genome_00012665_latens_genome_00008985	528.379	-1.23199	0.29459	-4.18206	2.88884e-05	9.93378e-05	-1	II	0.00303447	0.172964	0.017544	50.8563	0.232573	0.0130474
remanei_genome_00012666_latens_genome_00008987	20448.7	0.092062	0.164978	0.558026	0.576826	0.685093	0	II	0.00145916	0.144832	0.0100749	42.5647	0.253165	0.00576366
remanei_genome_00012668_latens_genome_00008988	9662.91	-3.41722	0.142907	-23.9122	2.28535e-126	1.32274e-124	-1	II	1.35392e-10	0.0704087	1.92294e-09	49.1515	0.140036	9.66839e-10
remanei_genome_00012669_latens_genome_00008989	11931.7	0.49713	0.28741	1.72969	0.0836858	0.145907	0	II	0.0177705	0.130802	0.135859	52.4719	0.180917	0.098225
remanei_genome_00012670_latens_genome_00008990	4675.71	1.12481	0.19103	5.88811	3.90645e-09	1.91096e-08	1	II	0.0028583	0.0806854	0.0354253	48.9784	0.15133	0.0188879
remanei_genome_00012671_latens_genome_00008991	134.98	-0.655554	0.371085	-1.76659	0.0772976	0.136591	0	II	0.0103971	0.142075	0.0731804	47.0299	0.224169	0.0463805
remanei_genome_00012672_latens_genome_00008992	123.097	-0.509609	0.236586	-2.15401	0.0312392	0.0623022	0	II	0.00263316	0.148178	0.0177702	46.2655	0.234765	0.0112162
remanei_genome_00012674_latens_genome_00008993	75036.9	-5.92907	0.240898	-24.6124	9.30511e-134	6.24745e-132	-1	II	0.00390182	0.21163	0.018437	43.7509	0.312993	0.0124662
remanei_genome_00012677_latens_genome_00008996	28297.4	0.529034	0.133085	3.97515	7.03345e-05	0.000230989	1	II	0.0122877	0.159503	0.0770378	46.1451	0.246797	0.0497889
remanei_genome_00012678_latens_genome_00008997	32235.3	-0.0327042	0.145795	-0.224316	0.822511	0.875936	0	II	1.3239e-10	0.125276	1.05678e-09	41.3173	0.240941	5.49471e-10
remanei_genome_00012679_latens_genome_00008998	326.542	0.428896	0.475337	0.9023	0.366898	0.485916	0	II	0.00511341	0.0917024	0.0557609	43.0783	0.197018	0.025954
remanei_genome_00012680_latens_genome_00008999	553.557	-1.71565	0.259642	-6.60775	3.90205e-11	2.19141e-10	-1	II	0.0112516	0.0520164	0.216309	45.9779	0.140293	0.0802011
remanei_genome_00012681_latens_genome_00009000	1211.9	1.30792	0.238155	5.49188	3.97669e-08	1.81013e-07	1	II	1.31216e-10	0.0449407	2.91975e-09	45.6182	0.135331	9.6959e-10
remanei_genome_00012682_latens_genome_00009002	384.265	-0.104534	0.247199	-0.422873	0.672388	0.76522	0	II	0.00473392	0.0355108	0.133309	46.0695	0.123249	0.0384093
remanei_genome_00012683_latens_genome_00009003	13340.9	-0.958484	0.164526	-5.82571	5.68694e-09	2.74889e-08	-1	II	0.00140768	0.0224156	0.062799	47.9859	0.0988919	0.0142345
remanei_genome_00012686_latens_genome_00009016	1034.58	-1.17236	0.405516	-2.89103	0.00383987	0.00954318	-1	II	0.00167524	0.0440925	0.0379938	38.9233	0.173825	0.00963752
remanei_genome_00012687_latens_genome_00009017	191.255	-0.608969	0.282611	-2.15479	0.0311781	0.0622171	0	II	1.30831e-10	0.0832341	1.57184e-09	48.1561	0.158711	8.24336e-10
remanei_genome_00012688_latens_genome_00009018	23690.9	-0.044018	0.297577	-0.147922	0.882405	0.919066	0	II	0.00340509	0.0733171	0.0464433	40.1551	0.195811	0.0173897
remanei_genome_00012689_latens_genome_00009019	3012.85	-0.147606	0.352393	-0.418867	0.675313	0.767907	0	II	0.00529001	0.086061	0.0614681	48.699	0.158347	0.0334077
remanei_genome_00012692_latens_genome_00009022	7247.02	0.14926	0.235328	0.634262	0.52591	0.639608	0	II	0.00113512	0.0964063	0.0117743	43.6505	0.19836	0.00572253
remanei_genome_00012693_latens_genome_00009023	27.973	-0.270066	0.398651	-0.67745	0.498121	0.614155	0	II	0.00940625	0.0906502	0.103764	47.431	0.170388	0.055205
remanei_genome_00012694_latens_genome_00009024	349.632	-0.0296219	0.189345	-0.156444	0.875683	0.914503	0	II	0.0110766	0.0682666	0.162256	46.3169	0.154551	0.0716699
remanei_genome_00012695_latens_genome_00009025	33868.7	0.139652	0.140145	0.996479	0.319017	0.43654	0	II	0.0016278	0.112812	0.0144293	47.667	0.191162	0.00851528
remanei_genome_00012696_latens_genome_00009026	772.793	-0.166473	0.198084	-0.840414	0.400676	0.519583	0	II	0.00335041	0.162673	0.020596	43.7924	0.263793	0.0127009
remanei_genome_00012697_latens_genome_00009027	14210.5	0.582982	0.153942	3.78702	0.000152468	0.00047679	1	II	0.00866358	0.162459	0.0533277	54.1632	0.202635	0.0427546
remanei_genome_00012698_latens_genome_00009028	1421.81	0.395939	0.259843	1.52376	0.127568	0.208062	0	II	0.000740367	0.13519	0.00547649	46.9704	0.217634	0.00340189
remanei_genome_00012699_latens_genome_00009029	492.7	0.33577	0.169088	1.98577	0.0470594	0.088659	0	II	0.00209508	0.0927262	0.0225942	48.5162	0.166087	0.0126144
remanei_genome_00012700_latens_genome_00009030	40191.8	-0.306209	0.146147	-2.09522	0.0361515	0.0705892	0	II	0.00605982	0.182568	0.0331921	32.9231	0.34756	0.0174353
remanei_genome_00012701_latens_genome_00009031	670.596	-0.0497548	0.183498	-0.271146	0.786279	0.852839	0	II	0.0241884	0.137625	0.175757	55.4286	0.170364	0.141981
remanei_genome_00012702_latens_genome_00009034	6190.72	0.728351	0.125693	5.79468	6.84522e-09	3.29454e-08	1	II	0.0251014	0.122996	0.204083	54.8162	0.159335	0.157539
remanei_genome_00012703_latens_genome_00009035	1259.53	-0.273064	0.161721	-1.68849	0.0913163	0.156803	0	II	0.0161537	0.124615	0.129629	53.9146	0.166252	0.0971644
remanei_genome_00012704_latens_genome_00009036	440.49	0.497778	0.250554	1.98671	0.046955	0.0885302	0	II	0.00725885	0.149874	0.048433	46.2563	0.236514	0.0306909
remanei_genome_00012706_latens_genome_00009037	20624.2	-1.15506	0.153858	-7.50732	6.03523e-14	3.89808e-13	-1	II	0.013701	0.167067	0.0820087	51.0579	0.225491	0.0607604
remanei_genome_00012707_latens_genome_00009038	9516.32	0.41019	0.215198	1.90611	0.056636	0.104165	0	II	0.0442558	0.19684	0.224831	54.1922	0.236846	0.186855
remanei_genome_00012708_latens_genome_00009039	2633.35	0.547631	0.184558	2.96726	0.00300463	0.007624	1	II	0.0129723	0.119506	0.10855	45.1604	0.212586	0.0610216
remanei_genome_00012709_latens_genome_00009040	11340.9	0.155283	0.154231	1.00683	0.314018	0.431149	0	II	0.00805136	0.111698	0.0720817	52.3984	0.162245	0.0496248
remanei_genome_00012710_latens_genome_00009041	56394.2	-0.00284092	0.151889	-0.0187039	0.985077	0.991056	0	II	1.34952e-10	0.0305484	4.41763e-09	39.9649	0.15416	8.754e-10
remanei_genome_00012711_latens_genome_00009042	107.285	-0.0581084	0.318684	-0.182339	0.855317	0.900094	0	II	0.0229754	0.0716807	0.320524	52.7881	0.119937	0.191562
remanei_genome_00012712_latens_genome_00009043	12415	-0.894049	0.599847	-1.49046	0.136103	0.219609	0	II	0.00524677	0.0810143	0.0647635	49.878	0.146372	0.0358454
remanei_genome_00012713_latens_genome_00009045	99.7564	-0.672945	0.294273	-2.28681	0.022207	0.0458621	-1	II	0.00434416	0.123014	0.0353145	49.9983	0.187664	0.0231486
remanei_genome_00012714_latens_genome_00009046	3503.84	-0.148063	0.156212	-0.947833	0.343214	0.461838	0	II	0.0231556	0.167343	0.138372	53.2386	0.212952	0.108736
remanei_genome_00012716_latens_genome_00009052	292.598	1.62927	0.265465	6.13742	8.38712e-10	4.28711e-09	1	II	0.00351575	0.0668254	0.052611	49.1021	0.136743	0.0257106
remanei_genome_00012720_latens_genome_00009056	9355.13	0.383973	0.143575	2.67437	0.00748708	0.0173848	1	II	0.00296872	0.143096	0.0207464	52.2988	0.194228	0.0152847
remanei_genome_00012722_latens_genome_00009058	12198.6	0.336356	0.157458	2.13616	0.0326665	0.0647447	0	II	0.0184312	0.169908	0.108477	56.3827	0.197042	0.0935395
remanei_genome_00012723_latens_genome_00009059	16175	-0.127088	0.146979	-0.864666	0.387222	0.50644	0	II	0.00324471	0.171389	0.0189319	52.0622	0.223911	0.0144911
remanei_genome_00012724_latens_genome_00009061	27.2545	0.597269	0.39271	1.52089	0.128287	0.208932	0	II	0.00475137	0.198837	0.0238958	47.6338	0.277382	0.0171293
remanei_genome_00012727_latens_genome_00009065	6544.98	15.3468	0.604635	25.3819	3.99222e-142	3.11672e-140	1	II	0.0263979	0.120764	0.218591	46.2668	0.207342	0.127315
remanei_genome_00012730_latens_genome_00009066	8755.3	-0.160209	0.149161	-1.07407	0.282791	0.397667	0	II	0.00944096	0.146396	0.0644891	48.6532	0.218951	0.043119
remanei_genome_00012732_latens_genome_00009067	23028.7	-0.136699	0.159434	-0.857398	0.391225	0.510631	0	II	1.3472e-10	0.0736031	1.83036e-09	57.731	0.0928129	1.45152e-09
remanei_genome_00012733_latens_genome_00009068	24111.3	0.474641	0.170522	2.78346	0.0053783	0.0129264	1	II	0.0101306	0.0945569	0.107137	45.3051	0.186787	0.0542361
remanei_genome_00012734_latens_genome_00009069	40173.4	0.974976	0.197558	4.93514	8.00917e-07	3.23937e-06	1	II	0.0100332	0.0562373	0.178409	28.9005	0.244868	0.040974
remanei_genome_00012737_latens_genome_00009073	116.219	0.708189	0.283554	2.49754	0.0125058	0.0275426	1	II	0.0105741	0.11772	0.0898243	45.6904	0.207686	0.050914
remanei_genome_00012738_latens_genome_00009074	9952.49	0.338296	0.141228	2.39538	0.016603	0.0353432	1	II	0.0036283	0.160229	0.0226445	51.2909	0.217283	0.0166985
remanei_genome_00012739_latens_genome_00009075	559.597	0.212601	0.267434	0.794967	0.426633	0.545591	0	II	0.00662129	0.136393	0.0485457	40.9153	0.254419	0.0260251
remanei_genome_00012745_latens_genome_00009079	2114.38	5.51697	0.930514	5.92895	3.04879e-09	1.49851e-08	1	II	0.0100133	0.0234389	0.42721	53.3614	0.0683269	0.146551
remanei_genome_00012746_latens_genome_00009080	426.351	3.0167	0.280954	10.7373	6.79781e-27	7.04329e-26	1	II	0.00859826	0.0324784	0.264737	49.6896	0.0989435	0.0869007
remanei_genome_00012747_latens_genome_00009081	5773.62	0.273075	0.263096	1.03793	0.299304	0.415449	0	II	0.00151319	0.0192645	0.0785482	44.2126	0.117915	0.0128329
remanei_genome_00012748_latens_genome_00009082	25707.1	-1.06503	0.446947	-2.38291	0.0171765	0.0364486	-1	II	1.32224e-10	4.10325e-10	0.322243	41.8599	0.112475	1.17558e-09
remanei_genome_00012749_latens_genome_00009083	34.4775	-8.58073	0.785602	-10.9225	8.99898e-28	9.56756e-27	-1	II	1.29103e-10	4.43613e-10	0.291025	39.8918	0.124041	1.04081e-09
remanei_genome_00012752_latens_genome_00009091	64.9687	0.336173	0.412134	0.815689	0.414678	0.533547	0	II	1.33345e-10	0.00687112	1.94065e-08	47.0339	0.0889422	1.49923e-09
remanei_genome_00012753_latens_genome_00009092	12981.7	0.0588036	0.131956	0.445632	0.655863	0.751893	0	II	1.31311e-10	0.00797452	1.64664e-08	49.2156	0.077225	1.70037e-09
remanei_genome_00012754_latens_genome_00009093	239076	-0.00737524	0.158289	-0.0465936	0.962837	0.975268	0	II	0	0	1	33.3279	0.162614	0
remanei_genome_00012755_latens_genome_00009094	10352.9	-0.411741	0.151794	-2.71249	0.00667802	0.0156852	-1	II	1.29346e-10	0.00649242	1.99226e-08	53.4242	0.0510113	2.53564e-09
remanei_genome_00012756_latens_genome_00009095	23825.9	-0.30847	0.135597	-2.27489	0.0229122	0.0471952	-1	II	0.00519152	0.105412	0.0492499	45.2927	0.197715	0.0262577
remanei_genome_00012758_latens_genome_00009102	9810.4	-1.07099	0.128522	-8.33313	7.87349e-17	5.75532e-16	-1	II	0.000281476	0.00179398	0.156901	48.131	0.0774177	0.00363582
remanei_genome_00012761_latens_genome_00009106	12256.7	0.618123	0.398068	1.55281	0.120469	0.19817	0	II	0.00461569	0.0657489	0.0702017	44.8622	0.160582	0.0287436
remanei_genome_00012762_latens_genome_00009107	1316.81	0.869316	0.258541	3.36239	0.000772696	0.00217384	1	II	0.00696518	0.0310933	0.224009	54.3176	0.0703622	0.0989904
remanei_genome_00012763_latens_genome_00009110	1917.46	0.109972	0.239953	0.458308	0.646731	0.74422	0	II	0.0327537	0.124716	0.262626	41.0885	0.241725	0.1355
remanei_genome_00012765_latens_genome_00009112	9414.23	-0.64934	0.190308	-3.41206	0.000644748	0.00183459	-1	II	0.00617438	0.146138	0.0422503	48.5777	0.219137	0.0281759
remanei_genome_00012766_latens_genome_00009113	111.854	-0.217584	0.314287	-0.692311	0.488742	0.604981	0	II	0.0121176	0.0537215	0.225564	46.0947	0.141311	0.0857511
remanei_genome_00012767_latens_genome_00009114	13.156	-0.133656	0.548406	-0.243717	0.80745	0.866563	0	II	0.0262624	0.145644	0.180319	47.6392	0.224158	0.11716
remanei_genome_00012771_latens_genome_00009117	13922.8	-0.1501	0.192092	-0.781395	0.43457	0.552962	0	II	0.0124443	0.110133	0.112993	51.7042	0.16476	0.0755299
remanei_genome_00012772_latens_genome_00009118	2615.38	-1.46683	0.286601	-5.11801	3.08768e-07	1.29688e-06	-1	II	0.00665158	0.0910662	0.0730412	52.6008	0.140424	0.0473679
remanei_genome_00012773_latens_genome_00009119	1536.45	-0.256937	0.120639	-2.12979	0.033189	0.0655964	0	II	0.0141925	0.170313	0.0833317	44.2407	0.268798	0.0527998
remanei_genome_00012774_latens_genome_00009120	46.4555	-1.25551	0.35948	-3.49258	0.000478379	0.00139252	-1	II	0.00708838	0.202397	0.0350222	46.1087	0.289904	0.0244508
remanei_genome_00012776_latens_genome_00008972	2499.69	-2.76314	0.602704	-4.58457	4.54918e-06	1.69732e-05	-1	II	0.0790672	0.328801	0.240472	53.5472	0.372597	0.212206
remanei_genome_00012777_latens_genome_00009122	557.153	0.0845801	0.184212	0.459145	0.64613	0.74372	0	II	1.33025e-10	0.107916	1.23267e-09	48.5552	0.181047	7.34752e-10
remanei_genome_00012779_latens_genome_00009125	499.875	1.54487	0.327935	4.71091	2.46612e-06	9.51035e-06	1	II	0.00925063	0.169615	0.0545389	45.7269	0.259367	0.0356662
remanei_genome_00012780_latens_genome_00009126	17786.3	-0.124676	0.450366	-0.276833	0.781909	0.849472	0	II	0.0171204	0.139043	0.123131	46.1795	0.226134	0.0757089
remanei_genome_00012781_latens_genome_00009127	2375.78	-14.6485	0.653883	-22.4024	3.72981e-111	1.68633e-109	-1	II	0.00929577	0.24936	0.0372785	48.5894	0.322291	0.0288428
remanei_genome_00012782_latens_genome_00009129	2376.56	0.723057	0.956086	0.756268	0.449488	0.567588	0	II	0.0404475	0.181278	0.223124	48.7918	0.253019	0.15986
remanei_genome_00012783_latens_genome_00009130	210.669	-0.610622	0.299409	-2.03943	0.0414076	0.0793749	0	II	0.0380984	0.211857	0.179831	46.8433	0.295048	0.129126
remanei_genome_00012784_latens_genome_00009132	31913.1	-0.337204	0.131347	-2.56729	0.0102498	0.0229966	-1	II	0.02037	0.192688	0.105715	49.2701	0.261618	0.0778615
remanei_genome_00012786_latens_genome_00009133	337.009	-1.70837	0.457857	-3.73123	0.000190545	0.000588056	-1	II	0.0219558	0.247568	0.0886861	41.2789	0.363458	0.0604082
remanei_genome_00012788_latens_genome_00009134	21829.3	0.307317	0.531347	0.578375	0.563011	0.673027	0	II	0.00330091	0.0536323	0.0615471	44.8377	0.148609	0.0222121
remanei_genome_00012791_latens_genome_00009141	15757.6	-0.315411	0.164101	-1.92206	0.0545979	0.100803	0	II	0.00314986	0.0999525	0.0315135	51.1687	0.157726	0.0199705
remanei_genome_00012792_latens_genome_00009142	46.8455	-0.0881055	0.331729	-0.265595	0.790551	0.85614	0	II	0.00756329	0.148781	0.0508352	45.9876	0.237	0.0319126
remanei_genome_00012796_latens_genome_00009146	7712.41	-0.0888935	0.184097	-0.482862	0.629194	0.730298	0	II	0.0108143	0.120571	0.0896923	55.5601	0.152538	0.0708954
remanei_genome_00012797_latens_genome_00009147	10573	-0.647651	0.312525	-2.07232	0.0382359	0.0740136	0	II	0.00263836	0.0997133	0.0264594	44.9648	0.193943	0.0136038
remanei_genome_00012798_latens_genome_00009148	78.7112	-0.155467	0.214298	-0.725468	0.468165	0.585064	0	II	0.00452596	0.0715764	0.0632325	56.1737	0.0999381	0.0452877
remanei_genome_00012799_latens_genome_00009149	14984	0.157296	0.192784	0.815916	0.414548	0.533501	0	II	0.00616033	0.14917	0.0412973	50.3578	0.211709	0.0290981
remanei_genome_00012800_latens_genome_00009150	985.196	0.560183	0.200057	2.80012	0.00510831	0.0123438	1	II	0.0168059	0.138999	0.120906	46.4439	0.224537	0.0748469
remanei_genome_00012801_latens_genome_00009151	4459.64	0.673163	0.187994	3.58077	0.000342585	0.00102069	1	II	0.00270736	0.158513	0.0170798	47.4256	0.238282	0.011362
remanei_genome_00012802_latens_genome_00009152	43.5173	-0.489516	0.332673	-1.47146	0.141166	0.226365	0	II	0.0114315	0.106537	0.107301	49.8019	0.172342	0.0663304
remanei_genome_00012803_latens_genome_00009153	40541	0.146166	0.63596	0.229835	0.81822	0.87414	0	II	0.0599922	0.196914	0.304661	49.3933	0.26512	0.226283
remanei_genome_00012804_latens_genome_00009154	1925.19	-0.32362	0.161121	-2.00855	0.0445847	0.0847034	0	II	0.00192935	0.087801	0.0219741	51.2745	0.144952	0.0133102
remanei_genome_00012807_latens_genome_00009162	1528.84	0.458619	0.153553	2.98672	0.00281988	0.00718643	1	II	0.00571296	0.149411	0.0382367	41.1884	0.265832	0.0214909
remanei_genome_00012810_latens_genome_00009165	138.968	-2.29421	0.335034	-6.84769	7.50511e-12	4.40274e-11	-1	II	0.00364058	0.121056	0.0300736	47.5803	0.199916	0.0182106
remanei_genome_00012812_latens_genome_00009167	34320.7	0.189318	0.36484	0.518907	0.603825	0.709376	0	II	0.0211591	0.153439	0.137899	41.6478	0.267161	0.0791998
remanei_genome_00012813_latens_genome_00009169	13.2657	4.96776	0.784133	6.33536	2.36785e-10	1.25873e-09	1	II	0.0686614	0.119944	0.572447	41.8102	0.232712	0.29505
remanei_genome_00012814_latens_genome_00009168	586.953	-1.27822	0.241033	-5.30309	1.13859e-07	4.96236e-07	-1	II	0.00141872	0.140885	0.01007	48.3325	0.215325	0.00658874
remanei_genome_00012815_latens_genome_00009170	3767.02	-0.2907	0.220897	-1.316	0.188175	0.286259	0	II	0.00781735	0.185058	0.0422427	57.8797	0.203394	0.0384345
remanei_genome_00012817_latens_genome_00009172	42266	0.450457	0.185671	2.4261	0.0152619	0.0327899	1	II	1.31735e-10	0.112803	1.16783e-09	39.8883	0.236865	5.56162e-10
remanei_genome_00012818_latens_genome_00009173	14439.6	0.451107	0.170196	2.65052	0.00803687	0.0184888	1	II	0.0292041	0.1094	0.266947	55.3317	0.14271	0.20464
remanei_genome_00012819_latens_genome_00009174	6925.18	0.233511	0.133714	1.74635	0.0807499	0.141647	0	II	0.0147584	0.135117	0.109227	44.5022	0.232065	0.0635958
remanei_genome_00012820_latens_genome_00009175	6546.51	0.140525	0.0909713	1.54472	0.122414	0.200951	0	II	0.00294612	0.138674	0.021245	49.2285	0.207848	0.0141744
remanei_genome_00012822_latens_genome_00009177	9624.63	-0.345104	0.16231	-2.1262	0.0334867	0.0660712	0	II	0.00437565	0.121847	0.0359111	49.4695	0.189605	0.0230777
remanei_genome_00012823_latens_genome_00009178	2163.48	-0.440154	0.179566	-2.4512	0.0142379	0.0308515	-1	II	0.00209633	0.142221	0.01474	47.8577	0.219451	0.00955263
remanei_genome_00012824_latens_genome_00009179	1507.22	0.6118	0.17649	3.46648	0.000527318	0.00152178	1	II	0.00213294	0.0507441	0.0420333	45.8717	0.139645	0.0152741
remanei_genome_00012827_latens_genome_00009188	2086.49	-0.458481	0.227365	-2.01649	0.0437484	0.0832323	0	II	0.00619378	0.0691339	0.089591	39.9244	0.192984	0.0320948
remanei_genome_00012829_latens_genome_00009190	547.625	0.521356	0.143247	3.63955	0.000273114	0.000825799	1	II	0.0116174	0.155856	0.0745394	45.0506	0.249581	0.0465475
remanei_genome_00012831_latens_genome_00009191	3678.61	-0.515091	0.471747	-1.09188	0.274887	0.388832	0	II	0.0310772	0.136667	0.227395	54.199	0.176632	0.175943
remanei_genome_00012832_latens_genome_00009193	7238.62	1.01379	0.1823	5.56111	2.68065e-08	1.23824e-07	1	II	0.00425319	0.0802497	0.0529995	53.5862	0.123817	0.0343508
remanei_genome_00012833_latens_genome_00009195	836.251	-0.972651	0.22556	-4.31217	1.61661e-05	5.70659e-05	-1	II	0.00138594	0.171547	0.00807907	47.3157	0.251962	0.00550059
remanei_genome_00012834_latens_genome_00009196	8361.8	-0.107177	0.128231	-0.835809	0.403263	0.521831	0	II	0.00915467	0.138985	0.065868	52.0536	0.191558	0.0477905
remanei_genome_00012838_latens_genome_00009199	31807.3	0.0605986	0.156402	0.387454	0.69842	0.785262	0	II	1.34054e-10	0.121105	1.10692e-09	41.2603	0.237104	5.65379e-10
remanei_genome_00012839_latens_genome_00009200	408.063	-1.01343	0.290679	-3.48644	0.000489492	0.00142148	-1	II	0.00645042	0.181845	0.0354721	45.3547	0.273784	0.0235603
remanei_genome_00012840_latens_genome_00009201	951.55	0.0715029	0.367547	0.194541	0.845752	0.893459	0	II	0.015898	0.144485	0.110032	45.3093	0.23669	0.0671679
remanei_genome_00012845_latens_genome_00009208	3037.11	14.4872	0.616522	23.4982	4.25216e-122	2.25684e-120	1	II	0.00217462	0.119683	0.0181698	49.4201	0.187732	0.0115836
remanei_genome_00012846_latens_genome_00009209	17777.6	0.387826	0.108901	3.56127	0.000369059	0.00109567	1	II	0.0125546	0.13131	0.0956109	50.827	0.191091	0.0656998
remanei_genome_00012850_latens_genome_00009212	263.689	-0.449057	0.185808	-2.41678	0.0156586	0.033535	-1	II	0.0113061	0.0870163	0.12993	56.5196	0.113345	0.0997491
remanei_genome_00012851_latens_genome_00009213	138.237	-1.58584	0.270811	-5.8559	4.74436e-09	2.30406e-08	-1	II	0.0322292	0.165419	0.194834	46.9248	0.248131	0.129888
remanei_genome_00012852_latens_genome_00009214	17003.2	-0.489322	0.131322	-3.72613	0.000194445	0.000599542	-1	II	0.00239827	0.105495	0.0227335	52.6905	0.154325	0.0155404
remanei_genome_00012853_latens_genome_00009215	26000	1.75073	0.157152	11.1404	7.97899e-29	8.73915e-28	1	II	0.021735	0.179105	0.121353	49.4221	0.247142	0.0879452
remanei_genome_00012854_latens_genome_00009218	18557.2	0.00935398	0.158508	0.0590126	0.952942	0.967936	0	II	0.0280844	0.193594	0.145069	54.6056	0.23117	0.121488
remanei_genome_00012855_latens_genome_00009219	16155.7	-0.0488891	0.189143	-0.258476	0.796039	0.859193	0	II	1.31463e-10	0.0561765	2.34017e-09	35.7082	0.204802	6.41901e-10
remanei_genome_00012856_latens_genome_00009220	5844.82	-0.191807	0.1234	-1.55435	0.120101	0.197709	0	II	0.00413881	0.152403	0.027157	51.4218	0.208688	0.0198325
remanei_genome_00012858_latens_genome_00009222	28874.3	0.488089	0.176477	2.76574	0.00567941	0.0135796	1	II	0.00151227	0.129145	0.0117098	47.5534	0.208163	0.00726482
remanei_genome_00012861_latens_genome_00009226	15896	-0.350155	0.213569	-1.63954	0.101101	0.170937	0	II	1.3196e-10	0.0154033	8.56702e-09	46.6323	0.0998344	1.32179e-09
remanei_genome_00012862_latens_genome_00009228	89326.5	1.90615	0.171774	11.0968	1.2995e-28	1.41522e-27	1	II	1.3317e-10	0.0448093	2.97192e-09	30.9603	0.221336	6.01662e-10
remanei_genome_00012863_latens_genome_00009227	4948.21	-15.6646	0.613459	-25.5348	8.10277e-144	6.40023e-142	-1	II	0.00419232	0.0773186	0.0542214	51.087	0.135572	0.0309232
remanei_genome_00012864_latens_genome_00009229	715.485	-0.0518933	0.148175	-0.350216	0.726176	0.806943	0	II	0.00394086	0.139963	0.0281564	46.3621	0.225982	0.0174388
remanei_genome_00012865_latens_genome_00009230	36164.8	0.219422	0.179437	1.22284	0.221392	0.326651	0	II	1.28614e-10	0.0585902	2.19515e-09	46.4411	0.144145	8.92257e-10
remanei_genome_00012866_latens_genome_00009232	657.639	-0.406857	0.254053	-1.60147	0.109274	0.182481	0	II	0.00794709	0.134389	0.0591348	46.8094	0.21778	0.0364914
remanei_genome_00012868_latens_genome_00009234	15085.8	0.357875	0.140645	2.54453	0.0109426	0.0244245	1	II	0.0163035	0.137884	0.11824	46.168	0.225044	0.0724457
remanei_genome_00012870_latens_genome_00009235	27581.8	0.0289932	0.153932	0.188351	0.850602	0.896826	0	II	0.0174816	0.14233	0.122824	55.6768	0.173612	0.100693
remanei_genome_00012876_latens_genome_00009247	560.648	-0.468761	0.200969	-2.33251	0.0196738	0.0411432	-1	II	0.00174726	0.14133	0.012363	44.0082	0.241181	0.00724462
remanei_genome_00012877_latens_genome_00009248	331.973	1.4074	0.188667	7.45972	8.67086e-14	5.56826e-13	1	II	1.30668e-10	0.0933628	1.39957e-09	40.968	0.21108	6.19047e-10
remanei_genome_00012878_latens_genome_00009250	34.4447	-0.119998	0.460435	-0.260618	0.794387	0.857961	0	II	0.0097293	0.153016	0.0635836	51.8981	0.206503	0.0471146
remanei_genome_00012879_latens_genome_00009251	1583.7	-0.574843	0.157555	-3.64853	0.000263745	0.00079927	-1	II	0.0113561	0.138521	0.0819812	46.8343	0.221766	0.0512079
remanei_genome_00012880_latens_genome_00009252	25825.5	-0.0171057	0.120799	-0.141604	0.887393	0.922761	0	II	0.00430915	0.128163	0.0336224	44.7629	0.223579	0.0192735
remanei_genome_00012881_latens_genome_00009253	9438.26	0.186716	0.236786	0.788545	0.430378	0.549137	0	II	0.00294479	0.16282	0.0180862	38.5834	0.294549	0.00999762
remanei_genome_00012882_latens_genome_00009254	1656.31	0.395912	0.218981	1.80797	0.0706108	0.12622	0	II	0.0109452	0.126507	0.0865183	41.6996	0.239925	0.0456193
remanei_genome_00012883_latens_genome_00009255	64.2605	-0.243964	0.319318	-0.764018	0.444857	0.562957	0	II	0.00607953	0.214822	0.0283003	45.1183	0.30815	0.0197292
remanei_genome_00012885_latens_genome_00009257	6449.58	-0.592718	0.194288	-3.05072	0.0022829	0.00593625	-1	II	0.0186576	0.166827	0.111838	43.8088	0.26785	0.0696569
remanei_genome_00012887_latens_genome_00009262	22203.8	1.19458	0.228313	5.23219	1.67518e-07	7.20048e-07	1	II	0.00669167	0.127764	0.052375	37.3096	0.266979	0.0250643
remanei_genome_00012890_latens_genome_00009264	2922.98	-0.111707	0.16614	-0.672366	0.501351	0.616778	0	II	0.012392	0.154538	0.0801873	49.8792	0.219889	0.0563558
remanei_genome_00012892_latens_genome_00009265	7738.49	-0.457833	0.189093	-2.42121	0.015469	0.0331924	-1	II	0.00916951	0.17869	0.0513152	36.0795	0.325134	0.0282023
remanei_genome_00012893_latens_genome_00009266	6477.12	0.55463	0.192846	2.87603	0.00402715	0.00994968	1	II	0.0318751	0.219048	0.145517	42.9737	0.324978	0.0980839
remanei_genome_00012894_latens_genome_00009267	5361.52	-0.26739	0.161513	-1.65553	0.0978162	0.16641	0	II	0.00294519	0.13933	0.0211383	42.7413	0.246626	0.011942
remanei_genome_00012895_latens_genome_00009269	1228.35	0.320621	0.252961	1.26747	0.204985	0.306861	0	II	0.00206106	0.129765	0.015883	44.2699	0.228079	0.00903663
remanei_genome_00012896_latens_genome_00009270	20653.1	0.351472	0.169675	2.07145	0.0383168	0.0741167	0	II	0.00337422	0.114069	0.0295806	47.3908	0.194042	0.0173891
remanei_genome_00012897_latens_genome_00009271	12024.6	0.665662	0.132472	5.02492	5.03642e-07	2.07706e-06	1	II	0.00940817	0.203732	0.0461791	50.9636	0.262711	0.0358119
remanei_genome_00012898_latens_genome_00009272	5317.64	0.617048	0.266066	2.31915	0.0203867	0.0425082	1	II	0.00493026	0.203194	0.0242639	41.9996	0.314848	0.0156592
remanei_genome_00012899_latens_genome_00009273	265.023	0.507424	0.483761	1.04891	0.294218	0.410028	0	II	0.0646603	0.287595	0.224831	54.4053	0.326349	0.198133
remanei_genome_00012900_latens_genome_00009275	717.812	-0.0977234	0.291631	-0.335093	0.737555	0.815269	0	II	0.0109991	0.104867	0.104887	45.0781	0.198431	0.0554305
remanei_genome_00012904_latens_genome_00009277	60.7649	-0.888905	0.297051	-2.99243	0.00276764	0.0070694	-1	II	0.00773691	0.100267	0.0771631	45.32	0.192409	0.0402107
remanei_genome_00012909_latens_genome_00009282	6435.77	-0.0281579	0.129839	-0.216868	0.828311	0.87995	0	II	0.0018072	0.0959139	0.0188419	53.1882	0.141819	0.0127429
remanei_genome_00012913_latens_genome_00009290	1077.62	-0.598091	0.29421	-2.03287	0.0420657	0.0805444	0	II	0.000881922	0.0900837	0.00979004	45.9004	0.178815	0.00493202
remanei_genome_00012914_latens_genome_00009291	40.1912	-0.385139	0.342469	-1.12459	0.260761	0.372738	0	II	0.00258602	0.0840507	0.0307674	43.7546	0.185392	0.0139489
remanei_genome_00012920_latens_genome_00009302	7574.63	0.763915	0.156304	4.88736	1.02199e-06	4.08675e-06	1	II	0.010246	0.149293	0.0686304	50.7575	0.209482	0.0489112
remanei_genome_00012921_latens_genome_00009303	507.232	-2.13206	0.225473	-9.45597	3.20049e-21	2.75842e-20	-1	II	0.00554403	0.161842	0.0342559	48.0637	0.237861	0.0233079
remanei_genome_00012922_latens_genome_00009304	25570.5	-0.874985	0.318641	-2.74599	0.00603285	0.0143354	-1	II	1.27527e-10	0.130242	9.79155e-10	41.3079	0.245961	5.18485e-10
remanei_genome_00012923_latens_genome_00009305	60953.6	-0.344398	0.16091	-2.14032	0.0323293	0.0641616	0	II	0.00532232	0.122151	0.0435716	39.2913	0.249721	0.021313
remanei_genome_00012924_latens_genome_00009306	18456.1	-17.2494	0.623497	-27.6656	1.8127e-168	2.13517e-166	-1	II	1.29018e-10	0.0151851	8.49632e-09	51.8877	0.068733	1.87708e-09
remanei_genome_00012926_latens_genome_00009307	18290	0.462686	0.144829	3.19471	0.00139974	0.00377803	1	II	0.0313248	0.177476	0.176502	50.9652	0.236445	0.132483
remanei_genome_00012927_latens_genome_00009308	5962.27	-0.195651	0.210436	-0.92974	0.352506	0.470802	0	II	0.0079244	0.123594	0.0641163	46.1689	0.210748	0.0376013
remanei_genome_00012928_latens_genome_00009312	6975.2	0.161075	0.15966	1.00886	0.313041	0.430159	0	II	0.00334953	0.123968	0.0270192	51.9762	0.176996	0.0189244
remanei_genome_00012929_latens_genome_00009313	356.702	-0.867798	0.278109	-3.12035	0.00180636	0.0047908	-1	II	0.0243077	0.256226	0.0948684	50.0895	0.32034	0.0758809
remanei_genome_00012930_latens_genome_00009314	144.831	-0.414743	0.416375	-0.99608	0.319211	0.436675	0	II	0.0022152	0.125955	0.0175873	47.2441	0.20679	0.0107123
remanei_genome_00012931_latens_genome_00009315	201.609	-3.59812	0.389639	-9.23448	2.5955e-20	2.16474e-19	-1	II	0.0206884	0.129868	0.159304	48.2344	0.204884	0.100976
remanei_genome_00012934_latens_genome_00009319	645.263	-0.75703	0.214374	-3.53135	0.00041345	0.0012183	-1	II	0.000843292	0.159967	0.00527167	45.2283	0.252648	0.00333781
remanei_genome_00012939_latens_genome_00009325	29.321	-2.7352	0.408459	-6.69639	2.13636e-11	1.22228e-10	-1	II	0.0275516	0.252546	0.109095	45.1597	0.34563	0.0797139
remanei_genome_00012940_latens_genome_00009326	4196.25	-0.741421	0.660548	-1.12243	0.261678	0.37377	0	II	0.02314	0.176336	0.131227	53.2269	0.222014	0.104228
remanei_genome_00012941_latens_genome_00009327	93.9954	-0.165577	0.200715	-0.824934	0.409409	0.528102	0	II	0.00402351	0.140359	0.0286659	48.3657	0.214603	0.0187486
remanei_genome_00012942_latens_genome_00009328	6433.77	0.110808	0.152258	0.727764	0.466758	0.583796	0	II	0.0251062	0.20249	0.123988	48.4335	0.276336	0.0908541
remanei_genome_00012943_latens_genome_00009329	9807.54	-0.382334	0.117615	-3.25072	0.00115114	0.0031533	-1	II	0.0143501	0.159978	0.0897004	53.6402	0.203227	0.070611
remanei_genome_00012946_latens_genome_00009331	7362.81	-0.313492	0.651522	-0.481169	0.630396	0.731251	0	II	0.033316	0.209178	0.159271	50.7035	0.269685	0.123537
remanei_genome_00012947_latens_genome_00009332	92.8177	0.341807	0.35734	0.956532	0.338804	0.45714	0	II	0.0109512	0.130754	0.0837542	47.0604	0.21267	0.051494
remanei_genome_00012948_latens_genome_00009334	548.945	2.20577	0.255244	8.64183	5.5321e-18	4.24486e-17	1	II	1.30556e-10	0.0596784	2.18766e-09	45.3138	0.151858	8.59729e-10
remanei_genome_00012949_latens_genome_00009335	80.1528	-0.303526	0.213899	-1.41902	0.155893	0.245667	0	II	0.0070376	0.169974	0.041404	51.7172	0.224524	0.0313446
remanei_genome_00012951_latens_genome_00009338	21990.8	6.54634	0.370071	17.6894	5.06032e-70	1.25369e-68	1	II	1.31213e-10	0.0678663	1.9334e-09	49.5463	0.135174	9.70699e-10
remanei_genome_00012953_latens_genome_00009339	865.428	-1.74762	0.322115	-5.42544	5.78122e-08	2.59459e-07	-1	II	0.0178809	0.197802	0.0903979	47.4543	0.277403	0.0644583
remanei_genome_00012956_latens_genome_00009342	2455.72	0.15651	0.253034	0.618533	0.536224	0.649294	0	II	0.0137086	0.150111	0.0913229	37.5391	0.287978	0.047603
remanei_genome_00012957_latens_genome_00009343	207.57	-4.00464	0.454213	-8.81665	1.17938e-18	9.28843e-18	-1	II	0.00509299	0.101317	0.0502677	38.7171	0.232262	0.0219278
remanei_genome_00012958_latens_genome_00009344	2420.89	-0.841115	0.202369	-4.15635	3.23379e-05	0.000110605	-1	II	0.00696308	0.14617	0.0476368	45.0581	0.239852	0.0290307
remanei_genome_00012964_latens_genome_00009347	135.568	-0.113935	0.235196	-0.484427	0.628083	0.72926	0	II	0.00244329	0.15034	0.0162517	45.2481	0.242905	0.0100586
remanei_genome_00012965_latens_genome_00009348	1549.2	-0.573486	0.216862	-2.64448	0.00818175	0.0187662	-1	II	0.0283516	0.128193	0.221163	48.816	0.199791	0.141906
remanei_genome_00012966_latens_genome_00009349	9345.3	-0.488456	0.673653	-0.725085	0.4684	0.585304	0	II	0.031421	0.175342	0.179199	50.7433	0.235615	0.133357
remanei_genome_00012967_latens_genome_00009350	9541.61	-0.797981	0.564597	-1.41336	0.157549	0.247782	0	II	0.0242623	0.117614	0.206287	50.1127	0.181593	0.133608
remanei_genome_00012968_latens_genome_00009351	122.801	-0.679126	0.262274	-2.58938	0.00961485	0.0217135	-1	II	0.00347451	0.137821	0.0252103	42.3019	0.2477	0.0140271
remanei_genome_00012969_latens_genome_00009352	107.309	-1.42106	0.572741	-2.48116	0.0130954	0.028658	-1	II	0.0114234	0.185389	0.0616187	45.5192	0.276361	0.0413351
remanei_genome_00012970_latens_genome_00009353	42.3912	-0.944666	0.314878	-3.0001	0.0026989	0.00691354	-1	II	0.00857747	0.254019	0.033767	46.7448	0.337789	0.025393
remanei_genome_00012971_latens_genome_00009354	188.502	-0.448969	0.243317	-1.8452	0.0650088	0.117346	0	II	0.00142793	0.0930158	0.0153515	48.4185	0.16695	0.00855304
remanei_genome_00012972_latens_genome_00009355	22702	0.0801527	0.158428	0.505924	0.61291	0.71735	0	II	0.0187178	0.120763	0.154997	51.3051	0.177734	0.105313
remanei_genome_00012975_latens_genome_00009357	3166.43	-1.02144	0.201109	-5.07907	3.79284e-07	1.58218e-06	-1	II	0.03313	0.216638	0.152928	45.8061	0.305924	0.108295
remanei_genome_00012976_latens_genome_00009358	3946.13	-0.431706	0.138279	-3.12199	0.00179632	0.00476793	-1	II	0.0197295	0.104301	0.189159	48.2371	0.179301	0.110035
remanei_genome_00012977_latens_genome_00009359	231.982	-11.037	0.641597	-17.2024	2.54904e-66	5.9219e-65	-1	II	0.00278302	0.0507615	0.0548254	48.474	0.12437	0.0223769
remanei_genome_00012978_latens_genome_00009360	19118.4	0.209903	0.161883	1.29664	0.194756	0.294702	0	II	1.30685e-10	0.0624927	2.09119e-09	52.9361	0.10988	1.18934e-09
remanei_genome_00012979_latens_genome_00009361	848.749	-0.280098	0.200173	-1.39928	0.161729	0.253242	0	II	0.00852656	0.154854	0.055062	49.409	0.222968	0.0382412
remanei_genome_00012980_latens_genome_00009362	3156.63	-0.451317	0.181788	-2.48265	0.0130408	0.0285618	-1	II	0.000830154	0.0578881	0.0143407	51.5072	0.113672	0.00730307
remanei_genome_00012982_latens_genome_00009363	5323.12	0.761887	0.123346	6.17684	6.53972e-10	3.37362e-09	1	II	0.00355305	0.154576	0.0229858	48.1772	0.229928	0.0154528
remanei_genome_00012983_latens_genome_00009364	57268.1	0.0466468	0.183289	0.254498	0.799111	0.861261	0	II	0.00323428	0.090129	0.035885	52.9081	0.13768	0.0234912
remanei_genome_00012984_latens_genome_00009365	39373.2	0.351616	0.13658	2.57443	0.0100406	0.0225763	1	II	0.0188503	0.1137	0.16579	49.8962	0.178951	0.105338
remanei_genome_00012985_latens_genome_00009366	9722.95	1.09342	0.183575	5.95626	2.58073e-09	1.27686e-08	1	II	0.011915	0.123128	0.0967694	47.3891	0.203112	0.0586625
remanei_genome_00012991_latens_genome_00009371	325.453	0.222975	0.162644	1.37094	0.170393	0.263903	0	II	0.00677158	0.173386	0.0390549	44.8789	0.268121	0.0252557
remanei_genome_00012992_latens_genome_00009372	11453.3	0.129144	0.15199	0.84969	0.395498	0.514657	0	II	0.0426702	0.161893	0.26357	49.9491	0.226833	0.188113
remanei_genome_00012993_latens_genome_00009373	26205.7	-1.03354	0.475635	-2.17297	0.0297822	0.0597602	0	II	0.00666104	0.0671086	0.0992577	44.4041	0.164633	0.0404599
remanei_genome_00012994_latens_genome_00009374	153.553	-0.0677564	0.296426	-0.228578	0.819197	0.874279	0	II	0.0338784	0.173862	0.194858	56.984	0.197462	0.17157
remanei_genome_00012995_latens_genome_00009376	280.532	-2.0497	0.245636	-8.34446	7.15389e-17	5.23672e-16	-1	II	0.00527405	0.143336	0.036795	47.2055	0.224399	0.0235031
remanei_genome_00012998_latens_genome_00009378	15694	0.317982	0.156398	2.03316	0.0420368	0.0805006	0	II	0.00333979	0.157396	0.0212189	50.9047	0.216721	0.0154105
remanei_genome_00012999_latens_genome_00009379	22570.9	-0.663613	0.107421	-6.17766	6.50594e-10	3.35749e-09	-1	II	0.00587599	0.0769801	0.0763312	48.5924	0.149893	0.0392013
remanei_genome_00013002_latens_genome_00009381	12782	0.266009	0.152349	1.74605	0.0808015	0.141719	0	II	0.00176702	0.132956	0.0132903	46.8778	0.215944	0.00818276
remanei_genome_00013003_latens_genome_00009383	18748.2	0.0275817	0.163717	0.168472	0.866212	0.90786	0	II	0.00192107	0.115261	0.0166671	52.1462	0.16729	0.0114835
remanei_genome_00013004_latens_genome_00009384	65849.8	0.0546776	0.170821	0.320088	0.748902	0.824351	0	II	0.00499369	0.216448	0.0230711	48.1315	0.292069	0.0170977
remanei_genome_00013006_latens_genome_00009386	7976.54	6.43827	0.203874	31.5796	7.03831e-219	1.65808e-216	1	II	0.00494098	0.123376	0.0400482	49.9561	0.188275	0.0262435
remanei_genome_00013007_latens_genome_00009388	10727	1.68505	0.13261	12.7067	5.42425e-37	7.34242e-36	1	II	0.00592426	0.13462	0.0440074	49.8688	0.200032	0.0296166
remanei_genome_00013008_latens_genome_00009390	18774.1	-0.0516763	0.154753	-0.333928	0.738434	0.815774	0	II	0.00462206	0.174077	0.0265517	54.2904	0.213506	0.0216484
remanei_genome_00013009_latens_genome_00009391	42201.8	-0.471406	0.129514	-3.6398	0.000272855	0.000825201	-1	II	0.00846287	0.0508278	0.166501	52.2136	0.10246	0.0825966
remanei_genome_00013011_latens_genome_00009392	299.448	0.346056	0.312539	1.10724	0.26819	0.38161	0	II	1.27964e-10	0.0775478	1.65013e-09	55.8333	0.107909	1.18585e-09
remanei_genome_00013012_latens_genome_00009393	35654.8	1.03657	0.296635	3.49443	0.000475069	0.00138378	1	II	0.00702943	0.142364	0.0493765	50.2178	0.205725	0.0341691
remanei_genome_00013013_latens_genome_00009394	7512.98	0.346876	0.212083	1.63557	0.101929	0.172143	0	II	0.0885556	0.214375	0.413087	53.568	0.258049	0.343173
remanei_genome_00013015_latens_genome_00009396	10678.6	0.467627	0.150971	3.09747	0.00195179	0.00515005	1	II	0.0194749	0.119744	0.162637	46.2426	0.206465	0.0943252
remanei_genome_00013016_latens_genome_00009397	4517.56	0.092259	0.483368	0.190867	0.84863	0.895513	0	II	0.0384246	0.161731	0.237583	51.5126	0.217483	0.176679
remanei_genome_00013018_latens_genome_00009400	11684.8	-0.922224	0.701536	-1.31458	0.188651	0.28685	0	II	0.00871431	0.0599351	0.145396	54.735	0.0967507	0.0900697
remanei_genome_00013019_latens_genome_00009401	2622.58	0.597715	0.212641	2.81091	0.00494016	0.0119849	1	II	0.00402751	0.152172	0.0264668	49.5677	0.219354	0.0183608
remanei_genome_00013020_latens_genome_00009402	8527.07	0.179245	0.146023	1.22751	0.219632	0.324625	0	II	0.00387351	0.146624	0.0264181	48.5501	0.219785	0.0176241
remanei_genome_00013021_latens_genome_00009403	1277.09	-0.309399	0.249014	-1.2425	0.214053	0.317743	0	II	1.33708e-10	0.17386	7.69058e-10	61	0.17386	7.69058e-10
remanei_genome_00013024_latens_genome_00009407	12148.4	1.03007	0.161027	6.39685	1.58615e-10	8.5025e-10	1	II	0.00779466	0.167571	0.0465155	53.0262	0.214429	0.0363508
remanei_genome_00013025_latens_genome_00009408	8171.14	-0.100145	0.157385	-0.636307	0.524576	0.638377	0	II	0.0102242	0.14763	0.0692555	56.4793	0.174196	0.0586936
remanei_genome_00013026_latens_genome_00009409	8311.3	0.242415	0.181365	1.33662	0.181348	0.27754	0	II	1.29055e-10	0.161941	7.96923e-10	45.5443	0.252766	5.10571e-10
remanei_genome_00013033_latens_genome_00009414	326.219	-1.21297	0.333405	-3.63812	0.000274638	0.000829847	-1	II	1.31967e-10	0.124019	1.06409e-09	50.6176	0.18503	7.13217e-10
remanei_genome_00013034_latens_genome_00009415	35.3596	0.886871	0.685245	1.29424	0.195583	0.29572	0	II	0.0030369	0.0637071	0.0476697	44.19	0.16249	0.0186898
remanei_genome_00013035_latens_genome_00009416	247.579	-0.0813449	0.242525	-0.335409	0.737317	0.81513	0	II	0.00842596	0.136586	0.0616899	52.8849	0.184273	0.0457253
remanei_genome_00013037_latens_genome_00009417	655.508	-0.678005	0.142171	-4.76894	1.852e-06	7.21669e-06	-1	II	0.00175683	0.197938	0.00887564	46.6686	0.282156	0.00622644
remanei_genome_00013038_latens_genome_00009419	892.731	-0.930521	0.217551	-4.27726	1.89205e-05	6.61972e-05	-1	II	0.00962593	0.229409	0.0419597	50.1227	0.293329	0.0328162
remanei_genome_00013039_latens_genome_00009420	2358.21	-0.160306	0.241128	-0.664819	0.506166	0.621564	0	II	0.00528596	0.139339	0.037936	48.0942	0.215179	0.0245654
remanei_genome_00013040_latens_genome_00009421	15911.7	0.106988	0.157989	0.677191	0.498285	0.614188	0	II	0.0171821	0.125391	0.137028	56.1075	0.154142	0.111469
remanei_genome_00013041_latens_genome_00009422	14516.3	0.28977	0.201951	1.43485	0.151329	0.239806	0	II	0.00608283	0.165508	0.0367525	48.4633	0.239179	0.0254321
remanei_genome_00013042_latens_genome_00009423	8773	-0.512539	0.11827	-4.33362	1.46675e-05	5.20493e-05	-1	II	0.00222837	0.150312	0.014825	48.4989	0.223774	0.00995815
remanei_genome_00013043_latens_genome_00009424	13654.7	0.273402	0.154922	1.76478	0.0776014	0.137109	0	II	0.00254494	0.0898798	0.0283149	47.6394	0.168392	0.0151132
remanei_genome_00013045_latens_genome_00009428	40342.2	0.169394	0.116467	1.45443	0.145827	0.232588	0	II	0.0225304	0.212522	0.106014	48.5495	0.285687	0.0788639
remanei_genome_00013046_latens_genome_00009429	10180.1	0.328569	0.160188	2.05115	0.0402528	0.0774709	0	II	1.29687e-10	0.0976639	1.32789e-09	48.4764	0.171258	7.57258e-10
remanei_genome_00013047_latens_genome_00009430	6684.36	0.683499	0.18555	3.68363	0.000229932	0.000702829	1	II	0.00943442	0.184895	0.0510257	50.5652	0.246215	0.0383179
remanei_genome_00013048_latens_genome_00009431	2760.28	1.0618	0.383471	2.76891	0.00562443	0.0134577	1	II	0.0788117	0.23272	0.338655	49.9468	0.297673	0.264759
remanei_genome_00013050_latens_genome_00009433	23795.6	-0.0362994	0.131732	-0.275554	0.78289	0.850263	0	II	0.0145856	0.154152	0.0946187	55.7979	0.184722	0.07896
remanei_genome_00013051_latens_genome_00009434	297.699	0.0306454	0.247413	0.123864	0.901423	0.932908	0	II	0.00736427	0.113653	0.0647961	43.5907	0.215958	0.0341005
remanei_genome_00013053_latens_genome_00009439	1412.36	3.76037	0.21927	17.1494	6.34557e-66	1.46155e-64	1	II	0.022656	0.171301	0.132258	48.4143	0.24526	0.0923754
remanei_genome_00013054_latens_genome_00009440	10561.4	-0.636523	0.213143	-2.98637	0.00282313	0.00719309	-1	II	0.0170388	0.11972	0.142323	51.1491	0.177608	0.0959352
remanei_genome_00013055_latens_genome_00009441	32836.8	0.410026	0.135797	3.0194	0.00253278	0.00652285	1	II	0.00407617	0.190057	0.0214471	48.3612	0.264329	0.0154208
remanei_genome_00013058_latens_genome_00009445	781.084	-0.603997	0.194639	-3.10317	0.00191463	0.00505597	-1	II	0.0200414	0.0558625	0.358762	43.5073	0.158657	0.126319
remanei_genome_00013060_latens_genome_00009447	12302.3	-0.332678	0.1942	-1.71307	0.0866995	0.150472	0	II	0.0630097	0.281359	0.223948	53.1	0.327783	0.19223
remanei_genome_00013061_latens_genome_00009448	3531.46	-2.04847	0.191974	-10.6706	1.39716e-26	1.43653e-25	-1	II	0.00351404	0.143452	0.0244963	55.1474	0.177845	0.019759
remanei_genome_00013064_latens_genome_00009452	6440.85	-0.147025	0.131749	-1.11595	0.264444	0.377239	0	II	0.00860921	0.183077	0.0470251	45.9436	0.271555	0.0317034
remanei_genome_00013065_latens_genome_00009453	10.5465	-1.7283	0.440445	-3.92398	8.70983e-05	0.000282638	-1	II	0.0197548	0.0540456	0.365521	46.1256	0.141454	0.139655
remanei_genome_00013067_latens_genome_00009454	466.592	-0.608337	0.199394	-3.05092	0.00228141	0.00593466	-1	II	0.00186703	0.0890425	0.0209678	54.6886	0.126131	0.0148023
remanei_genome_00013073_latens_genome_00009459	16.4054	-2.10716	0.676656	-3.11408	0.00184517	0.00488313	-1	II	0.0432824	0.163596	0.264569	45.9428	0.252078	0.171702
remanei_genome_00013074_latens_genome_00009460	60.4662	-2.19764	0.422498	-5.20154	1.97646e-07	8.43607e-07	-1	II	0.00723295	0.18906	0.0382574	43.6482	0.291027	0.0248532
remanei_genome_00013083_latens_genome_00009467	10.9991	-6.43896	0.924516	-6.96468	3.29151e-12	1.96176e-11	-1	II	0.116056	0.248024	0.467923	53.2532	0.293548	0.395356
remanei_genome_00013084_latens_genome_00009468	2.33053	-4.32601	1.57263	-2.75081	0.00594479	0.0141486	-1	II	0.0357315	0.157268	0.227201	49.4945	0.224879	0.158892
remanei_genome_00013085_latens_genome_00009470	19.0655	7.16786	0.714683	10.0294	1.1318e-23	1.05175e-22	1	II	0.0439332	0.139605	0.314696	59.4148	0.14892	0.295012
remanei_genome_00013087_latens_genome_00009472	14236.7	0.233058	0.249623	0.933641	0.350489	0.468902	0	II	1.3115e-10	0.191085	6.86345e-10	37.3245	0.330213	3.97168e-10
remanei_genome_00013088_latens_genome_00009475	29.1471	-0.202131	0.61159	-0.330501	0.741022	0.817956	0	II	0.0106948	0.27153	0.0393871	47.7167	0.349589	0.0305925
remanei_genome_00013089_latens_genome_00009476	8.8951	-1.1703	0.558658	-2.09483	0.0361857	0.0706458	0	II	0.0242418	0.221125	0.109629	45.0262	0.314994	0.0769594
remanei_genome_00013096_latens_genome_00009481	15933.3	0.0238121	0.367922	0.0647204	0.948397	0.964924	0	II	0.0124665	0.116018	0.107453	46.3324	0.202211	0.0616509
remanei_genome_00013097_latens_genome_00009482	703.271	0.304377	0.17329	1.75646	0.0790097	0.139195	0	II	0.0125614	0.156671	0.0801769	51.6518	0.211605	0.0593625
remanei_genome_00013099_latens_genome_00009484	11034.1	0.457642	0.19742	2.31811	0.0204432	0.0426127	1	II	0.0194412	0.188359	0.103214	56.9848	0.211954	0.091724
remanei_genome_00013107_latens_genome_00009495	1925.4	9.33898	0.438731	21.2864	1.5186e-100	5.74417e-99	1	II	0.0361848	0.226588	0.159695	45.9872	0.314809	0.114942
remanei_genome_00013108_latens_genome_00009496	9.05522	2.18756	0.72058	3.03584	0.0023987	0.00620851	1	II	0.0346303	0.182214	0.190052	58.3283	0.197915	0.174976
remanei_genome_00013110_latens_genome_00009498	13547.3	0.451802	0.122957	3.67447	0.000238341	0.000726219	1	II	0.00745612	0.153716	0.0485058	51.8921	0.207238	0.0359785
remanei_genome_00013113_latens_genome_00009500	8896.79	-16.4321	0.606258	-27.1041	8.79781e-162	9.45096e-160	-1	II	0.00136413	0.131455	0.0103772	44.9526	0.225756	0.00604248
remanei_genome_00013114_latens_genome_00009504	8854.68	0.926022	0.142663	6.49095	8.52957e-11	4.67109e-10	1	II	0.0596331	0.140277	0.425109	49.6006	0.207265	0.287714
remanei_genome_00013115_latens_genome_00009505	2599.98	0.628756	0.143517	4.38105	1.1811e-05	4.24513e-05	1	II	0.0300496	0.216323	0.138911	53.6746	0.259371	0.115856
remanei_genome_00013118_latens_genome_00009508	1336.65	-10.9453	0.749351	-14.6063	2.55993e-48	4.32931e-47	-1	II	0.0194544	0.223075	0.0872102	50.1185	0.287019	0.0677809
remanei_genome_00013119_latens_genome_00009509	469.805	0.686822	0.161882	4.24274	2.20807e-05	7.67141e-05	1	II	0.00758149	0.249577	0.0303774	50.0212	0.314093	0.0241377
remanei_genome_00013120_latens_genome_00009511	240.969	-0.296301	0.199709	-1.48366	0.137898	0.222	0	II	0.0848629	0.277774	0.30551	50.5652	0.339093	0.250264
remanei_genome_00013122_latens_genome_00009513	17019.3	0.507322	0.143473	3.53601	0.000406223	0.0011999	1	II	0.0210112	0.137548	0.152755	45.9251	0.226135	0.0929141
remanei_genome_00013124_latens_genome_00009514	26957.7	-1.46614	0.25224	-5.81249	6.15514e-09	2.9656e-08	-1	II	0.0561659	0.291479	0.192693	50.4592	0.353421	0.158921
remanei_genome_00013126_latens_genome_00009519	5209.05	-0.42102	0.138441	-3.04115	0.00235679	0.00610945	-1	II	0.00567522	0.135997	0.0417304	54.7757	0.172574	0.0328857
remanei_genome_00013127_latens_genome_00009520	27650.1	0.124319	0.182827	0.679982	0.496516	0.612458	0	II	0.04439	0.23125	0.191957	48.3457	0.305612	0.14525
remanei_genome_00013128_latens_genome_00009521	1866.91	0.235118	0.150034	1.5671	0.117092	0.193349	0	II	0.00506183	0.174145	0.0290667	48.6751	0.246572	0.0205288
remanei_genome_00013129_latens_genome_00009522	38.0155	1.87136	0.303184	6.17234	6.72855e-10	3.46704e-09	1	II	0.0616529	0.312249	0.197448	54.0195	0.353269	0.174521
remanei_genome_00013130_latens_genome_00009523	20.0705	-2.87324	0.711426	-4.0387	5.37482e-05	0.000179001	-1	II	0.0440225	0.275715	0.159667	53.2591	0.321204	0.137055
remanei_genome_00013131_latens_genome_00009524	4070.05	-10.3327	0.35105	-29.4336	2.04429e-190	2.98378e-188	-1	II	0.0266832	0.238691	0.11179	44.7131	0.3344	0.0797943
remanei_genome_00013132_latens_genome_00009525	2706.96	-0.119483	0.507061	-0.235639	0.813713	0.870987	0	II	0.00148746	0.146148	0.0101778	55.2734	0.1798	0.00827284
remanei_genome_00013138_latens_genome_00009533	1228.85	-0.797163	0.315279	-2.52843	0.0114573	0.025464	-1	II	0.093492	0.297009	0.314779	55.3299	0.330329	0.283027
remanei_genome_00013139_latens_genome_00009536	14.4699	1.90038	0.301043	6.31267	2.74267e-10	1.45052e-09	1	II	0.0424887	0.283277	0.14999	53.4667	0.327546	0.129718
remanei_genome_00013140_latens_genome_00009541	898.533	-0.185502	0.154882	-1.19769	0.231036	0.338131	0	II	0.00333135	0.129006	0.0258231	54.1358	0.169343	0.0196722
remanei_genome_00013142_latens_genome_00009543	32.103	0.906433	0.363906	2.49084	0.0127441	0.0279895	1	II	0.0163313	0.194757	0.083855	50.5615	0.256098	0.0637699
remanei_genome_00013143_latens_genome_00009544	29.634	-0.149755	0.309831	-0.483342	0.628853	0.729996	0	II	0.0111484	0.223275	0.0499313	56.2718	0.251061	0.0444054
remanei_genome_00013146_latens_genome_00009548	4219.64	-2.88297	0.748024	-3.85412	0.000116148	0.000369932	-1	II	0.0401457	0.19466	0.206235	48.1573	0.27013	0.148616
remanei_genome_00013149_latens_genome_00009549	1468.99	-5.57472	0.628697	-8.8671	7.50761e-19	5.96522e-18	-1	II	0.0529203	0.185802	0.284821	53.6718	0.228866	0.231229
remanei_genome_00013151_latens_genome_00009552	16.9394	-0.896012	0.915181	-0.979055	0.327553	0.445361	0	II	0.0811994	0.250386	0.324296	45.4951	0.3415	0.237773
remanei_genome_00013152_latens_genome_00009553	1987.66	-0.896977	0.241472	-3.71462	0.000203509	0.000625337	-1	II	0.00719876	0.198081	0.0363425	59.0492	0.209545	0.0343543
remanei_genome_00013154_latens_genome_00009555	39.2364	-2.5598	0.59814	-4.27959	1.87235e-05	6.55763e-05	-1	II	0.165952	0.164711	1.00753	49.2049	0.234024	0.709123
remanei_genome_00013155_latens_genome_00009556	40.2879	2.78736	0.315163	8.84421	9.21813e-19	7.30703e-18	1	II	0.0878685	0.152246	0.57715	50.7806	0.212299	0.41389
remanei_genome_00013156_latens_genome_00009557	169.652	2.34852	0.300323	7.81997	5.28357e-15	3.58684e-14	1	II	0.0223987	0.0346799	0.645872	48.0071	0.111032	0.201733
remanei_genome_00013159_latens_genome_00009560	465.611	-1.57599	0.256657	-6.14044	8.22921e-10	4.20959e-09	-1	II	1.28727e-10	0.150847	8.5336e-10	50.1755	0.214456	6.00247e-10
remanei_genome_00013160_latens_genome_00009561	1088.05	0.597789	0.29275	2.04198	0.041154	0.0789602	0	II	0.124639	0.270246	0.461206	54.0991	0.310799	0.401028
remanei_genome_00013161_latens_genome_00009562	70.1796	0.892351	0.400571	2.2277	0.0259006	0.0527039	0	II	0.0592412	0.825636	0.0717522	48.8451	0.897064	0.066039
remanei_genome_00013162_latens_genome_00009563	125.558	0.730342	0.270722	2.69775	0.00698089	0.0163195	1	II	0.0166915	0.279817	0.0596516	44.5813	0.376301	0.0443569
remanei_genome_00013163_latens_genome_00009564	98.7519	-0.0191968	0.242784	-0.0790692	0.936978	0.95715	0	II	0.00459187	0.190235	0.0241378	53.5521	0.234003	0.0196231
remanei_genome_00013164_latens_genome_00009565	1056.38	1.56837	0.169712	9.24134	2.43425e-20	2.03405e-19	1	II	1.28696e-10	0.101794	1.26428e-09	51.6774	0.156578	8.21932e-10
remanei_genome_00013168_latens_genome_00009569	13157.9	-0.403392	0.33603	-1.20047	0.229959	0.336738	0	II	0.0222824	0.168983	0.131862	52.0296	0.221697	0.100508
remanei_genome_00013171_latens_genome_00009571	41417.3	-0.886587	0.732904	-1.20969	0.226398	0.332611	0	II	0.0216602	0.151187	0.143268	56.5219	0.177503	0.122028
remanei_genome_00013188_latens_genome_00009585	4121.84	-3.70681	0.378406	-9.79587	1.17279e-22	1.06049e-21	-1	II	0.00642293	0.224347	0.0286294	51.3125	0.281275	0.022835
remanei_genome_00013193_latens_genome_00009589	1161.76	-3.50755	0.386614	-9.07249	1.16332e-19	9.52503e-19	-1	II	0.0274659	0.20037	0.137076	47.5236	0.279563	0.0982457
remanei_genome_00013196_latens_genome_00007102	0.793387	-2.84092	2.21132	-1.28472	0.19889	0.299775	0	II	0.439796	2.42121	0.181643	45.3504	2.51317	0.174997
remanei_genome_00013198_latens_genome_00009592	1216.51	0.402328	0.479447	0.839151	0.401385	0.520351	0	II	0.0923837	0.242904	0.380329	51.7086	0.297505	0.310528
remanei_genome_00013199_latens_genome_00009593	10465.5	0.107019	0.156545	0.683633	0.494207	0.610226	0	II	0.00341436	0.206838	0.0165074	50.3672	0.269321	0.0126777
remanei_genome_00013203_latens_genome_00009599	29.2088	-0.226223	0.423277	-0.534456	0.593026	0.698767	0	II	0.018316	0.0330123	0.554825	54.9408	0.0686186	0.266925
remanei_genome_00013205_latens_genome_00009601	7126.56	-0.158535	0.603873	-0.26253	0.792913	0.857196	0	II	0.00757594	0.232736	0.0325516	55.1341	0.267206	0.0283524
remanei_genome_00013207_latens_genome_00009603	10.8468	-2.34528	0.72831	-3.22017	0.00128116	0.00347896	-1	II	0.118883	0.489929	0.242654	41.0811	0.606982	0.19586
remanei_genome_00013209_latens_genome_00009605	11163	-0.1695	0.72675	-0.23323	0.815583	0.872432	0	II	0.054021	0.27278	0.198039	52.2633	0.32412	0.16667
remanei_genome_00013221_latens_genome_00009629	231.627	-0.2953	0.210186	-1.40495	0.160037	0.250932	0	II	0.00221188	0.222266	0.00995148	53.6121	0.265681	0.00832531
remanei_genome_00013223_latens_genome_00009630	759.33	-0.981117	0.472223	-2.07765	0.0377412	0.0732355	0	II	0.0292173	0.251446	0.116197	50.5539	0.312832	0.093396
remanei_genome_00013225_latens_genome_00009631	661.29	-0.852976	0.551919	-1.54547	0.122232	0.200701	0	II	0.0495744	0.263972	0.187802	52.1982	0.315695	0.157032
remanei_genome_00013226_latens_genome_00009632	45.5575	-0.303239	0.522681	-0.580161	0.561806	0.671885	0	II	0.00277225	0.182194	0.0152159	44.5087	0.279105	0.00993267
remanei_genome_00013227_latens_genome_00009633	6415.38	0.0727776	0.536841	0.135566	0.892164	0.926239	0	II	0.0696746	0.266207	0.261731	53.2523	0.311736	0.223505
remanei_genome_00013228_latens_genome_00009634	15697.9	0.479838	0.568392	0.844202	0.398557	0.517584	0	II	0.0107061	0.219994	0.0486655	38.5674	0.351818	0.0304308
remanei_genome_00013229_latens_genome_00009635	16262.1	0.291613	0.15088	1.93276	0.0532664	0.0986295	0	II	0.00130647	0.241902	0.0054008	48.3491	0.316245	0.00413119
remanei_genome_00013231_latens_genome_00009636	10012.8	-0.649559	0.256359	-2.53378	0.0112838	0.0250985	-1	II	0.005923	0.254119	0.023308	51.157	0.311961	0.0189864
remanei_genome_00013233_latens_genome_00009638	25891.5	5.51731	0.552718	9.98215	1.82465e-23	1.67933e-22	1	II	0.0340887	0.136597	0.249558	40.3048	0.258211	0.132019
remanei_genome_00013236_latens_genome_00009645	7558.56	0.176043	0.587028	0.299888	0.764263	0.836255	0	II	0.0378019	0.273769	0.13808	50.9422	0.332873	0.113563
remanei_genome_00013239_latens_genome_00009647	413.502	0.0192416	0.211809	0.0908445	0.927616	0.951278	0	II	0.0146915	0.307615	0.0477594	55.312	0.34104	0.0430785
remanei_genome_00013241_latens_genome_00009649	7069.21	0.397333	0.176548	2.25057	0.0244129	0.0499492	1	II	0.0101067	0.252302	0.040058	50.8918	0.311702	0.0324243
remanei_genome_00013242_latens_genome_00009650	2565.93	-0.10037	0.14168	-0.70843	0.478678	0.594756	0	II	0.013352	0.187071	0.0713737	56.7079	0.212294	0.0628938
remanei_genome_00013244_latens_genome_00009652	122.841	-0.909389	0.252689	-3.59885	0.000319622	0.000956515	-1	II	0.00662137	0.187232	0.0353644	50.4767	0.249072	0.0265842
remanei_genome_00013247_latens_genome_00009655	314.552	0.390859	0.207183	1.88654	0.0592227	0.108413	0	II	0.0412221	0.460804	0.0894569	49.7114	0.527141	0.0781994
remanei_genome_00013248_latens_genome_00009656	24.596	-2.33506	0.363344	-6.42657	1.30516e-10	7.0328e-10	-1	II	0.174227	0.574129	0.303464	56.8758	0.598365	0.291172
remanei_genome_00013250_latens_genome_00009658	12.8056	0.973222	0.905411	1.0749	0.282422	0.39738	0	II	0.0804263	0.4499	0.178765	53.4028	0.494545	0.162627
remanei_genome_00013251_latens_genome_00009659	4.70086	-0.755588	0.909955	-0.830358	0.406337	0.524768	0	II	0.0775791	0.186451	0.416083	54.8518	0.22258	0.348544
remanei_genome_00013255_latens_genome_00009663	1.57663	-2.98956	2.11483	-1.41361	0.157475	0.247725	0	II	0.0438789	0.306922	0.142965	57.6086	0.326851	0.134247
remanei_genome_00013259_latens_genome_00009671	1.79882	-1.57691	1.23013	-1.28191	0.199875	0.300955	0	II	0.0873476	0.427933	0.204115	50.5898	0.489109	0.178585
remanei_genome_00013261_latens_genome_00009672	195.801	-0.0490254	0.517959	-0.0946511	0.924592	0.948539	0	II	0.0599739	0.408769	0.146719	49.1402	0.478462	0.125347
remanei_genome_00013264_latens_genome_00009673	2713.14	1.14114	0.35241	3.2381	0.00120327	0.00328271	1	II	0.152574	0.162746	0.937497	50.5107	0.224386	0.679963
remanei_genome_00013270_latens_genome_00009682	8519.41	-0.265874	0.248873	-1.06831	0.285379	0.400124	0	II	0.0978152	0.26625	0.367381	52.6369	0.315396	0.310135
remanei_genome_00013275_latens_genome_00009687	97.3297	-0.296199	0.356689	-0.830414	0.406305	0.524768	0	II	0.111994	0.308923	0.36253	53.4873	0.353071	0.317199
remanei_genome_00013278_latens_genome_00009692	16.4675	-1.44772	0.312788	-4.62842	3.68466e-06	1.39021e-05	-1	II	0.307808	0.501177	0.61417	51.4566	0.557258	0.552362
remanei_genome_00013281_latens_genome_00009695	183.208	2.46381	0.280216	8.79254	1.4622e-18	1.14821e-17	1	II	0.155794	0.418635	0.372148	52.9037	0.466213	0.33417
remanei_genome_00013284_latens_genome_00009701	124.95	-2.02669	0.464417	-4.36395	1.27736e-05	4.56788e-05	-1	II	0.0487364	0.326475	0.149281	52.1536	0.37846	0.128775
remanei_genome_00013287_latens_genome_00009703	81.1663	-1.08488	0.357213	-3.03707	0.00238887	0.00618546	-1	II	0.0952298	0.270079	0.3526	50.9735	0.328999	0.289453
remanei_genome_00013289_latens_genome_00009705	70.686	-0.921949	0.418098	-2.2051	0.0274469	0.0555291	0	II	0.0474343	0.232162	0.204315	36.3431	0.377057	0.125801
remanei_genome_00013290_latens_genome_00009706	14.4157	-2.03854	0.434666	-4.68991	2.73325e-06	1.04713e-05	-1	II	0.0163674	0.172451	0.0949101	57.9109	0.190604	0.0858709
remanei_genome_00013295_latens_genome_00009714	1.45557	0.379741	1.53952	0.246663	0.805169	0.865177	0	II	0.00523456	0.231441	0.0226173	54.3325	0.270622	0.0193427
remanei_genome_00013297_latens_genome_00009715	14.3271	0.527175	0.42097	1.25229	0.210466	0.313631	0	II	0.0696394	0.148913	0.46765	52.9225	0.196381	0.354615
remanei_genome_00013298_latens_genome_00009717	1.61941	2.36728	1.32866	1.7817	0.0747978	0.13275	0	II	0.0707964	0.384851	0.183958	50.913	0.444127	0.159406
remanei_genome_00013301_latens_genome_00009721	3.23675	2.17726	1.17107	1.85921	0.0629971	0.114299	0	II	0.296184	0.515082	0.575024	47.6213	0.593701	0.498878
remanei_genome_00013303_latens_genome_00009722	5.89958	-5.74066	0.805452	-7.12725	1.02395e-12	6.26121e-12	-1	II	0.0181356	0.22771	0.0796435	54.9797	0.263088	0.0689337
remanei_genome_00013311_latens_genome_00009734	43.7946	2.35619	0.592732	3.97514	7.0339e-05	0.000230989	1	II	0.0643444	0.325463	0.197701	52.316	0.376494	0.170904
remanei_genome_00013313_latens_genome_00009739	0.993459	1.6386	1.99544	0.82117	0.411549	0.530404	0	II	0.121698	0.852547	0.142746	56.5978	0.878416	0.138542
remanei_genome_00013314_latens_genome_00009740	10.1943	-2.0674	0.684079	-3.02217	0.00250969	0.00647083	-1	II	0.22078	0.359314	0.614448	46.3701	0.445285	0.495816
remanei_genome_00013315_latens_genome_00009741	33.8858	-1.74749	0.378577	-4.61594	3.91314e-06	1.46981e-05	-1	II	0.0823236	0.918585	0.08962	56.8579	0.942926	0.0873065
remanei_genome_00013319_latens_genome_00009745	13.1581	-1.17725	0.947767	-1.24213	0.214188	0.317908	0	II	0.1685	1.00293	0.168008	58.5151	1.01753	0.165597
remanei_genome_00013321_latens_genome_00009747	12.808	2.09277	0.526772	3.97281	7.10291e-05	0.000233084	1	II	0.169525	0.518449	0.326986	54.567	0.556252	0.304763
remanei_genome_00013322_latens_genome_00009748	3950.17	0.14966	0.329531	0.45416	0.649713	0.74682	0	II	0.0600564	0.139629	0.430115	57.7772	0.158567	0.378744
remanei_genome_00013324_latens_genome_00009749	11.6737	-1.68592	0.586057	-2.87671	0.00401839	0.00992989	-1	II	0.179447	0.67273	0.266744	52.3133	0.723777	0.247931
remanei_genome_00013330_latens_genome_00009755	1979.25	1.76248	0.271133	6.5004	8.01077e-11	4.39594e-10	1	II	0.145824	0.291836	0.499678	54.0377	0.33275	0.43824
remanei_genome_00013333_latens_genome_00009758	305.055	3.02848	0.411098	7.3668	1.74768e-13	1.11117e-12	1	II	0.013928	0.267509	0.0520656	40.1182	0.390219	0.0356927
remanei_genome_00013334_latens_genome_00009759	171.033	-0.0604405	0.4073	-0.148393	0.882032	0.918918	0	II	0.0627292	0.293711	0.213574	55.599	0.32545	0.192746
remanei_genome_00013335_latens_genome_00009760	8099.29	1.76044	0.286051	6.15428	7.54202e-10	3.86691e-09	1	II	0.112995	0.259304	0.435761	56.43	0.28616	0.394866
remanei_genome_00013338_latens_genome_00009765	3.95704	-2.96674	1.03102	-2.87748	0.00400868	0.00990953	-1	II	0.0659185	0.265285	0.248482	49.3546	0.333718	0.197527
remanei_genome_00013340_latens_genome_00009769	22547.7	-0.103901	0.151624	-0.685256	0.493182	0.609192	0	II	0.00227126	0.38223	0.00594213	43.6722	0.484056	0.00469215
remanei_genome_00013342_latens_genome_00009771	1729.64	-0.220159	0.41663	-0.528429	0.597202	0.702824	0	II	0.00491187	0.193521	0.0253816	50.848	0.253178	0.0194008
remanei_genome_00013343_latens_genome_00009772	1455.19	-0.921508	0.52094	-1.76893	0.0769051	0.136022	0	II	0.069756	0.312759	0.223034	58.5778	0.326993	0.213326
remanei_genome_00013352_latens_genome_00009787	0.524607	1.03566	2.90998	0.355899	0.721916	0.803549	0	II	0.127405	0.208458	0.61118	50.4928	0.270203	0.471517
remanei_genome_00013356_latens_genome_00009794	11.8047	1.90447	0.631331	3.01659	0.00255636	0.00657726	1	II	0.436463	0.266216	1.63951	58.8363	0.27893	1.56477
remanei_genome_00013360_latens_genome_00009800	5186.25	-0.186528	0.158267	-1.17856	0.238572	0.346937	0	II	1.32242e-10	0.198093	6.67577e-10	40.2295	0.320149	4.13064e-10
remanei_genome_00013361_latens_genome_00009801	541.431	-0.324925	0.173482	-1.87296	0.061074	0.11123	0	II	0.0214028	0.19617	0.109103	52.5663	0.24573	0.0870985
remanei_genome_00013362_latens_genome_00009802	19004	-0.109584	0.1367	-0.801639	0.422762	0.541891	0	II	0.00804421	0.12268	0.0655709	46.9831	0.205049	0.0392306
remanei_genome_00013363_latens_genome_00009803	6403.49	0.87264	0.158915	5.49125	3.99108e-08	1.81545e-07	1	II	0.00430789	0.304709	0.0141377	49.1878	0.374122	0.0115147
remanei_genome_00013369_latens_genome_00009807	43.6777	0.226055	0.332773	0.679306	0.496944	0.612873	0	II	0.0786966	0.140415	0.560456	52.7586	0.188845	0.416725
remanei_genome_00013370_latens_genome_00009808	40.2019	-1.10799	0.385982	-2.87059	0.0040971	0.0101132	-1	II	0.161909	0.40009	0.404682	50.8505	0.459733	0.352181
remanei_genome_00013371_latens_genome_00009809	7342.46	0.28876	0.155356	1.85871	0.0630689	0.114398	0	II	0.00300589	0.217932	0.0137928	52.8598	0.265768	0.0113102
remanei_genome_00013375_latens_genome_00009814	71.095	-0.978258	0.30869	-3.16907	0.0015293	0.00409726	-1	II	0.107994	0.317536	0.3401	53.2033	0.363353	0.297215
remanei_genome_00013376_latens_genome_00009816	12837.3	-0.16796	0.57287	-0.29319	0.769377	0.839685	0	II	0.00133514	0.132961	0.0100416	48.5951	0.205858	0.00648574
remanei_genome_00013378_latens_genome_00009818	5.07979	-1.99313	0.6646	-2.999	0.00270871	0.00693471	-1	II	0.0318147	0.300505	0.105871	58.4798	0.315315	0.100898
remanei_genome_00013379_latens_genome_00009819	9.40532	-2.52298	0.852387	-2.9599	0.00307743	0.00778811	-1	II	0.0286307	0.196027	0.146055	53.1354	0.242242	0.11819
remanei_genome_00013380_latens_genome_00009820	10.7802	-0.597238	0.871063	-0.685643	0.492938	0.608996	0	II	0.0705883	0.266779	0.264595	54.4258	0.305411	0.231125
remanei_genome_00013382_latens_genome_00009823	414.617	-1.2414	0.191779	-6.47306	9.60349e-11	5.22299e-10	-1	II	0.00653611	0.156796	0.0416855	48.2245	0.23187	0.0281887
remanei_genome_00013383_latens_genome_00009824	32225.2	0.0525643	0.177145	0.29673	0.766673	0.838061	0	II	0.0326873	0.176302	0.185405	50.7649	0.236448	0.138243
remanei_genome_00013388_latens_genome_00009834	0.210364	0.171397	2.98712	0.0573785	0.954244	0.968671	0	II	0.0102246	0.239593	0.0426747	41.0291	0.356951	0.0286442
remanei_genome_00013392_latens_genome_00009837	945.005	1.14114	0.298387	3.82437	0.000131109	0.000414729	1	II	0.0230289	0.234076	0.0983824	34.154	0.391835	0.0587721
remanei_genome_00013393_latens_genome_00009838	21.13	-1.36156	0.498357	-2.7321	0.00629326	0.014883	-1	II	0.00837387	0.222555	0.0376261	61	0.222555	0.0376261
remanei_genome_00013394_latens_genome_00009839	662.323	1.53189	0.412202	3.71637	0.000202108	0.000622171	1	II	0.0734916	0.250223	0.293705	48.8821	0.321433	0.228637
remanei_genome_00013395_latens_genome_00009840	1176.89	2.06577	0.575554	3.58918	0.000331723	0.000990301	1	II	0.0875054	0.291	0.300706	57.2553	0.313006	0.279565
remanei_genome_00013396_latens_genome_00009841	582.695	-0.732434	0.422474	-1.73368	0.082975	0.144888	0	II	0.0691848	0.341993	0.202299	61	0.341993	0.202299
remanei_genome_00013405_latens_genome_00009855	952.278	0.990284	0.252536	3.92136	8.80501e-05	0.00028552	1	II	0.238745	0.238994	0.998959	55.3284	0.272323	0.876699
remanei_genome_00013407_latens_genome_00009858	3505.96	-12.4526	1.23541	-10.0797	6.79453e-24	6.38467e-23	-1	II	0.110618	0.182293	0.606817	49.5051	0.249842	0.442754
remanei_genome_00013414_latens_genome_00009870	22.4865	-6.57874	0.94475	-6.96347	3.31986e-12	1.97777e-11	-1	II	0.0574934	0.235512	0.244121	51.7078	0.290117	0.198173
remanei_genome_00013417_latens_genome_00009875	208.549	-0.125341	0.31641	-0.396134	0.692006	0.780025	0	II	0.137049	0.372328	0.368087	49.3507	0.440785	0.310921
remanei_genome_00013423_latens_genome_00009884	29.1738	0.32195	0.415999	0.77392	0.438978	0.557145	0	II	0.0224359	0.276576	0.0811204	59.844	0.283369	0.0791757
remanei_genome_00013425_latens_genome_00009885	3290.86	-0.0011037	0.190493	-0.00579391	0.995377	0.997567	0	II	0.0271284	0.25124	0.107978	49.7593	0.317295	0.0854991
remanei_genome_00013426_latens_genome_00009886	4559.47	0.840985	0.145157	5.79361	6.88891e-09	3.312e-08	1	II	0.0343775	0.186572	0.184259	53.6257	0.229906	0.149528
remanei_genome_00013427_latens_genome_00009887	79.8412	-0.278841	0.236037	-1.18134	0.237466	0.345762	0	II	0.00857535	0.0999895	0.0857625	52.0959	0.152314	0.0563004
remanei_genome_00013428_latens_genome_00009889	5.26198	-1.01177	0.685967	-1.47496	0.140225	0.22507	0	II	0.0291274	0.141654	0.205624	49.1517	0.21128	0.137862
remanei_genome_00013437_latens_genome_00009896	14830.2	2.25826	0.389778	5.79371	6.88499e-09	3.31131e-08	1	II	0.109651	0.196281	0.558642	50.4326	0.25838	0.424379
remanei_genome_00013445_latens_genome_00009909	32201.4	-0.270783	0.449678	-0.602171	0.54706	0.6593	0	II	0.099065	0.241033	0.411003	49.3309	0.309605	0.319972
remanei_genome_00013446_latens_genome_00009910	16.7285	1.27032	0.57768	2.19901	0.027877	0.0562736	0	II	0.121869	0.335295	0.363469	55.4666	0.367811	0.331336
remanei_genome_00013449_latens_genome_00009913	8485.28	-0.183581	0.163982	-1.11951	0.262921	0.375426	0	II	0.00295352	0.235755	0.0125279	48.5229	0.309076	0.00955594
remanei_genome_00013450_latens_genome_00009914	27115.9	0.21648	0.177042	1.22276	0.221419	0.326655	0	II	0.0031065	0.198855	0.0156219	41.6275	0.312696	0.00993456
remanei_genome_00013489_latens_genome_00022694	893.43	-0.742266	0.316378	-2.34614	0.018969	0.039843	-1	II	0.121311	0.293532	0.41328	48.9963	0.364071	0.333206
remanei_genome_00013490_latens_genome_00022696	4.51302	0.763631	0.952193	0.801971	0.42257	0.541696	0	II	0.0962677	0.632518	0.152197	52.4121	0.682985	0.140951
remanei_genome_00013597_latens_genome_00021484	65.944	-7.54135	0.954437	-7.90136	2.75888e-15	1.90273e-14	-1	II	0.115909	0.344003	0.336942	57.4024	0.365144	0.317434
remanei_genome_00013599_latens_genome_00021487	398.299	-9.58682	1.22166	-7.84736	4.24875e-15	2.90195e-14	-1	II	0.134005	0.27714	0.483527	53.1719	0.323142	0.414694
remanei_genome_00013600_latens_genome_00021611	1020.64	-4.49226	0.720465	-6.23522	4.51153e-10	2.3554e-09	-1	II	0.131962	0.415008	0.317974	50.2456	0.478205	0.275952
remanei_genome_00013602_latens_genome_00021492	2.62693	-3.99902	1.28168	-3.12014	0.00180766	0.00479234	-1	II	0.154281	0.371037	0.41581	52.5847	0.42049	0.366908
remanei_genome_00013608_latens_genome_00021495	5122.37	5.93945	0.309122	19.214	2.82877e-82	8.38516e-81	1	II	0.126277	0.56582	0.223175	54.7449	0.602578	0.209561
remanei_genome_00013615_latens_genome_00021508	119.353	0.137694	0.184762	0.745251	0.45612	0.573965	0	II	0.0486146	0.379309	0.128166	53.245	0.424881	0.114419
remanei_genome_00013625_latens_genome_00021516	2.6995	-0.789887	0.839831	-0.940531	0.346945	0.46518	0	II	0.0602491	0.373436	0.161337	49.9158	0.438572	0.137376
remanei_genome_00013627_latens_genome_00021518	32.8725	0.428703	0.397931	1.07733	0.281332	0.396072	0	II	0.193287	0.257448	0.750781	54.4781	0.295773	0.653497
remanei_genome_00013629_latens_genome_00021521	630.037	2.77249	0.227566	12.1833	3.81746e-34	4.80421e-33	1	II	0.0570233	0.336901	0.169258	50.9313	0.39607	0.143973
remanei_genome_00013634_latens_genome_00021525	96.586	8.84899	0.662138	13.3643	9.78006e-41	1.46734e-39	1	II	0.0266147	0.0738171	0.36055	51.2002	0.131405	0.202539
remanei_genome_00013639_latens_genome_00021527	117.241	-10.1303	0.618132	-16.3886	2.3057e-60	4.81507e-59	-1	II	0.0111296	0.228823	0.0486384	59.8104	0.235813	0.0471966
remanei_genome_00013640_latens_genome_00021528	6011.83	-0.427928	0.633064	-0.675964	0.499063	0.614809	0	II	0.0200058	0.22475	0.0890137	49.2245	0.293948	0.0680591
remanei_genome_00013641_latens_genome_00021529	37.5103	-2.30695	0.357739	-6.44871	1.1281e-10	6.10073e-10	-1	II	0.0485396	0.319168	0.152082	61	0.319168	0.152082
remanei_genome_00013644_latens_genome_00021532	74.2589	-0.182898	0.22992	-0.795486	0.426331	0.545372	0	II	0.0760391	0.366833	0.207286	58.0226	0.384329	0.197849
remanei_genome_00013645_latens_genome_00021533	441.204	0.238809	0.202459	1.17954	0.238183	0.346476	0	II	1.31621e-10	0.153046	8.6001e-10	53.9925	0.194225	6.77674e-10
remanei_genome_00013651_latens_genome_00021538	24.0518	0.127699	0.602271	0.212029	0.832084	0.88284	0	II	0.192776	0.459921	0.419151	54.1544	0.500149	0.385438
remanei_genome_00013653_latens_genome_00021539	2.85715	-5.01915	1.01907	-4.92523	8.42603e-07	3.39978e-06	-1	II	0.297749	0.828145	0.359537	45.6413	0.9184	0.324204
remanei_genome_00013658_latens_genome_00021544	21.4993	5.26072	0.590539	8.90833	5.18053e-19	4.13826e-18	1	II	0.364161	1.04388	0.348852	47.2474	1.1247	0.323785
remanei_genome_00013660_latens_genome_00021546	5586.11	-0.0414182	0.183475	-0.225742	0.821402	0.87538	0	II	0.00907387	0.234794	0.0386461	51.1714	0.292551	0.0310164
remanei_genome_00013670_latens_genome_00021560	1346.84	1.94494	0.264662	7.34877	2.00033e-13	1.26641e-12	1	II	0.0780013	0.375692	0.20762	51.0908	0.433923	0.179758
remanei_genome_00013674_latens_genome_00021564	1003.73	-8.3261	0.463686	-17.9563	4.28343e-72	1.10399e-70	-1	II	0.118111	0.430352	0.274451	51.9124	0.483754	0.244154
remanei_genome_00013682_latens_genome_00021571	105.766	-0.21868	0.34658	-0.630967	0.528062	0.641819	0	II	0.0980046	0.303602	0.322806	55.5563	0.335592	0.292035
remanei_genome_00013683_latens_genome_00021572	190.618	0.0302727	0.42618	0.0710327	0.943372	0.961414	0	II	0.209674	0.404552	0.518286	57.085	0.427558	0.490398
remanei_genome_00013704_latens_genome_00021585	27.8535	3.52375	0.628151	5.60972	2.02649e-08	9.43867e-08	1	II	0.121103	0.296297	0.408721	54.3894	0.335144	0.361346
remanei_genome_00013705_latens_genome_00021586	110.527	-1.82559	0.436181	-4.18541	2.84658e-05	9.79596e-05	-1	II	0.183913	0.36981	0.497318	53.0193	0.416708	0.441347
remanei_genome_00013706_latens_genome_00021587	9.17074	0.556779	0.624252	0.891914	0.372439	0.491608	0	II	0.135441	0.361903	0.374246	55.8091	0.392407	0.345154
remanei_genome_00013713_latens_genome_00021602	8.70184	-0.450652	0.662736	-0.679987	0.496513	0.612458	0	II	0.0401955	0.223247	0.18005	56.2899	0.250926	0.160189
remanei_genome_00013717_latens_genome_00021610	14.08	-1.85294	1.05631	-1.75416	0.0794023	0.139758	0	II	0.0803717	0.20841	0.385642	53.0213	0.255297	0.314817
remanei_genome_00013718_latens_genome_00021612	547.24	-4.23173	0.519576	-8.14457	3.80635e-16	2.73032e-15	-1	II	0.149952	0.351747	0.426307	57.8048	0.370523	0.404704
remanei_genome_00013719_latens_genome_00021613	96.2011	1.13173	0.681429	1.66082	0.0967504	0.164869	0	II	0.112798	0.266341	0.42351	48.9046	0.337419	0.334297
remanei_genome_00013720_latens_genome_00021614	4.7671	-1.90332	0.884417	-2.15206	0.0313924	0.0625704	0	II	0.13863	0.134054	1.03413	46.9343	0.21671	0.6397
remanei_genome_00013725_latens_genome_00021621	978.641	-0.737332	0.168782	-4.36854	1.25079e-05	4.47883e-05	-1	II	0.0909935	0.348048	0.26144	54.6814	0.385179	0.236237
remanei_genome_00013742_latens_genome_00020872	680.248	0.223218	0.299973	0.744126	0.4568	0.574659	0	II	0.097453	0.397028	0.245456	51.1114	0.455138	0.214118
remanei_genome_00013767_latens_genome_00020847	802.886	-2.74854	0.204376	-13.4484	3.14462e-41	4.75517e-40	-1	II	0.0393469	0.424889	0.0926052	55.8947	0.454889	0.0864977
remanei_genome_00013775_latens_genome_00020837	54.0658	-0.692557	0.261474	-2.64867	0.00808095	0.0185679	-1	II	0.00618644	0.34664	0.0178469	60.2385	0.351115	0.0176194
remanei_genome_00013776_latens_genome_00020836	158.585	-0.443517	0.271379	-1.63431	0.102194	0.172482	0	II	0.0655575	0.337271	0.194377	56.909	0.361311	0.181443
remanei_genome_00013777_latens_genome_00020835	45.7164	0.412317	0.461483	0.893461	0.371611	0.490802	0	II	0.0659306	0.323184	0.204003	61	0.323184	0.204003
remanei_genome_00013779_latens_genome_00020831	5305.83	-1.12967	0.69323	-1.62957	0.103192	0.173947	0	II	0.175407	0.34949	0.501894	50.6288	0.410436	0.427367
remanei_genome_00013782_latens_genome_00020827	76.1963	-0.479229	0.646367	-0.741419	0.458439	0.576236	0	II	0.019505	0.249832	0.0780725	56.5787	0.275814	0.0707182
remanei_genome_00013783_latens_genome_00020825	614.215	-0.182116	0.124154	-1.46685	0.142416	0.227934	0	II	0.00720383	0.277815	0.0259303	56.7578	0.302744	0.0237951
remanei_genome_00013785_latens_genome_00020765	7.13821	-5.05055	1.08892	-4.63813	3.51569e-06	1.33057e-05	-1	II	0.360464	1.88638	0.191088	51.1267	1.9444	0.185386
remanei_genome_00013787_latens_genome_00009437	316.264	-8.46917	0.637384	-13.2874	2.74004e-40	4.03434e-39	-1	II	0.464121	2.37384	0.195515	47.2381	2.45471	0.189074
remanei_genome_00013789_latens_genome_00020820	238.035	-0.497205	0.23543	-2.1119	0.0346952	0.068162	0	II	0.0022144	0.287358	0.00770607	53.0659	0.333982	0.0066303
remanei_genome_00013794_latens_genome_00020811	1875.92	-3.03231	0.157885	-19.2058	3.31046e-82	9.79138e-81	-1	II	0.0182782	0.241063	0.0758232	53.434	0.285524	0.0640162
remanei_genome_00013795_latens_genome_00020812	6821.93	1.53738	0.126884	12.1164	8.65214e-34	1.08176e-32	1	II	0.00897596	0.279316	0.0321355	51.039	0.337851	0.0265678
remanei_genome_00013796_latens_genome_00020813	357.121	-11.7882	0.709257	-16.6205	4.9526e-62	1.06236e-60	-1	II	0.0406254	0.278583	0.145829	56.8824	0.30278	0.134175
remanei_genome_00013797_latens_genome_00020810	4979.54	-0.057933	0.326632	-0.177365	0.859222	0.902929	0	II	1.3028e-10	0.212643	6.12669e-10	42.1791	0.323243	4.0304e-10
remanei_genome_00013801_latens_genome_00020802	55.7352	-0.0987082	1.3185	-0.0748641	0.940323	0.959254	0	II	0.0231691	0.314167	0.0737479	44.4442	0.411456	0.0563101
remanei_genome_00013804_latens_genome_00020797	10934.8	-0.284417	0.187296	-1.51855	0.128877	0.20979	0	II	1.28906e-10	0.0988678	1.30382e-09	44.3717	0.196583	6.55736e-10
remanei_genome_00013809_latens_genome_00020792	70.6666	1.85992	0.419737	4.43116	9.37288e-06	3.39792e-05	1	II	0.015026	0.324606	0.0462899	54.658	0.361875	0.0415226
remanei_genome_00013811_latens_genome_00020789	6530.38	-0.0980688	0.122973	-0.797482	0.425171	0.544044	0	II	0.00664722	0.207382	0.032053	49.2005	0.276721	0.0240214
remanei_genome_00013814_latens_genome_00020786	7494.4	-0.270979	0.435311	-0.622496	0.533616	0.64693	0	II	0.0467418	0.22406	0.208612	55.1705	0.258317	0.180947
remanei_genome_00013815_latens_genome_00020785	124.42	-0.795419	0.577448	-1.37747	0.168366	0.261306	0	II	0.00156239	0.271423	0.00575628	47.1766	0.352655	0.00443036
remanei_genome_00013816_latens_genome_00020784	1215.03	-0.409114	0.16087	-2.54314	0.010986	0.0244969	-1	II	0.00182755	0.256586	0.00712258	51.3171	0.313487	0.00582977
remanei_genome_00013817_latens_genome_00020783	2588.23	0.20313	0.185423	1.09549	0.2733	0.387339	0	II	0.00399274	0.246803	0.0161778	50.963	0.305785	0.0130573
remanei_genome_00013821_latens_genome_00020774	18.1232	7.31931	0.793728	9.22144	2.93149e-20	2.44194e-19	1	II	0.0181787	0.298193	0.0609628	55.0949	0.332894	0.0546081
remanei_genome_00013822_latens_genome_00020773	4865.9	-5.40131	0.219192	-24.6419	4.49009e-134	3.0451e-132	-1	II	0.0141086	0.293898	0.0480052	51.4706	0.349897	0.0403222
remanei_genome_00013824_latens_genome_00020776	3455.04	-0.405358	0.244985	-1.65462	0.098001	0.166619	0	II	0.0888305	0.610678	0.145462	49.7519	0.676777	0.131255
remanei_genome_00013825_latens_genome_00020777	1218.69	-0.847414	0.169322	-5.00473	5.59395e-07	2.29711e-06	-1	II	0.0388103	0.218893	0.177302	53.7096	0.261735	0.148281
remanei_genome_00013827_latens_genome_00020779	287.269	-0.375537	0.215722	-1.74084	0.0817122	0.143036	0	II	0.0256773	0.431517	0.0595047	53.6389	0.474774	0.0540832
remanei_genome_00013828_latens_genome_00020771	532.137	-1.0434	0.340014	-3.06869	0.00215002	0.00562447	-1	II	0.0182354	0.490048	0.0372114	55.0382	0.525083	0.0347286
remanei_genome_00013829_latens_genome_00020770	42.6216	-8.85827	0.749999	-11.811	3.42272e-32	4.12199e-31	-1	II	0.00629675	0.18847	0.0334099	50.9814	0.247343	0.0254575
remanei_genome_00013841_latens_genome_00020756	2157.07	-2.52536	0.158531	-15.9298	3.93739e-57	7.78664e-56	-1	II	0.010658	0.133168	0.080034	48.0034	0.209541	0.0508633
remanei_genome_00013842_latens_genome_00020755	757.348	0.0758188	0.253343	0.299273	0.764732	0.836522	0	II	0.00710524	0.348109	0.020411	53.5268	0.392024	0.0181245
remanei_genome_00013843_latens_genome_00020754	10398.9	0.678488	0.323145	2.09964	0.0357606	0.0699685	0	II	0.0293678	0.175667	0.167179	61	0.175667	0.167179
remanei_genome_00013844_latens_genome_00020751	989.066	1.07684	0.312815	3.44242	0.000576529	0.00165349	1	II	0.00706556	0.270765	0.0260948	51.5454	0.326325	0.021652
remanei_genome_00013846_latens_genome_00020749	1011.44	-0.745224	0.17234	-4.32415	1.5312e-05	5.42219e-05	-1	II	0.00101408	0.184083	0.00550884	55.4302	0.216813	0.00467722
remanei_genome_00013847_latens_genome_00020748	211.274	-0.411946	0.244777	-1.68295	0.0923856	0.158497	0	II	0.036949	0.739613	0.0499572	58.0562	0.756912	0.0488154
remanei_genome_00013850_latens_genome_00020743	70.5094	-1.39628	0.405606	-3.44246	0.000576452	0.00165349	-1	II	0.0272641	0.442691	0.0615872	56.7002	0.467959	0.0582619
remanei_genome_00013854_latens_genome_00020741	3181.08	0.286739	0.211714	1.35437	0.175617	0.271087	0	II	0.0128287	0.296108	0.0433243	45.0774	0.389676	0.0329214
remanei_genome_00013855_latens_genome_00020738	5542.69	1.34628	0.179887	7.48402	7.20813e-14	4.64447e-13	1	II	0.0143115	0.2825	0.0506603	55.9814	0.311991	0.0458715
remanei_genome_00013856_latens_genome_00020736	33435.7	-0.30017	0.205629	-1.45977	0.144353	0.230622	0	II	0.0141108	0.226572	0.0622792	48.4003	0.300614	0.0469398
remanei_genome_00013857_latens_genome_00020735	326.06	0.123633	0.302235	0.409062	0.682494	0.772856	0	II	0.0102654	0.40679	0.0252352	50.5196	0.468377	0.021917
remanei_genome_00013859_latens_genome_00020733	919.882	-0.165813	0.231616	-0.715897	0.474055	0.59105	0	II	0.000978586	0.22386	0.00437142	54.4077	0.262599	0.00372654
remanei_genome_00013863_latens_genome_00020728	6.52384	-1.20295	0.960761	-1.25208	0.210542	0.31371	0	II	0.029581	0.0245676	1.20406	61	0.0245676	1.20406
remanei_genome_00013864_latens_genome_00020727	1722.49	-0.061052	0.272807	-0.223791	0.82292	0.876145	0	II	0.00631538	0.172191	0.0366767	51.9654	0.225282	0.0280333
remanei_genome_00013870_latens_genome_00020721	12478.4	-0.451586	0.200957	-2.24718	0.0246284	0.0503364	0	II	0.00199393	0.151633	0.0131497	49.9197	0.216746	0.0091994
remanei_genome_00013875_latens_genome_00020713	60.5989	-0.342102	0.319122	-1.07201	0.283716	0.398383	0	II	1.30061e-10	0.342228	3.80042e-10	53.0623	0.388874	3.34456e-10
remanei_genome_00013876_latens_genome_00020712	313.127	-1.60242	0.745462	-2.14956	0.0315898	0.0629264	0	II	0.0145971	0.306589	0.0476114	46.7608	0.390265	0.0374032
remanei_genome_00013877_latens_genome_00020710	848.411	-0.201925	0.214176	-0.942798	0.345784	0.464087	0	II	0.00170007	0.21974	0.00773673	55.9814	0.249232	0.00682125
remanei_genome_00013878_latens_genome_00020708	7400.66	0.676141	0.191322	3.53404	0.000409259	0.00120754	1	II	0.00779782	0.205914	0.0378692	49.3657	0.274283	0.0284298
remanei_genome_00013879_latens_genome_00020709	3466.15	-0.00958454	0.119446	-0.0802413	0.936045	0.956634	0	II	0.010239	0.202179	0.0506432	54.2773	0.241684	0.0423651
remanei_genome_00013881_latens_genome_00020704	14467.1	0.28577	0.145297	1.96679	0.0492072	0.0921683	0	II	0.00200008	0.178718	0.0111913	50.3085	0.241545	0.00828035
remanei_genome_00013884_latens_genome_00020698	15168.3	1.51998	0.131401	11.5675	6.0211e-31	7.00618e-30	1	II	0.00886566	0.205324	0.0431788	45.7273	0.295073	0.0300456
remanei_genome_00013886_latens_genome_00020701	1620.68	0.189203	0.198691	0.952247	0.340972	0.459511	0	II	0.0690047	0.446661	0.15449	55.1157	0.481239	0.14339
remanei_genome_00013888_latens_genome_00020697	1666.53	0.291634	0.116739	2.49816	0.0124839	0.0275006	1	II	0.0201897	0.312062	0.0646978	55.7412	0.342965	0.0588682
remanei_genome_00013889_latens_genome_00020693	149.604	0.0321099	0.59877	0.0536264	0.957233	0.970825	0	II	0.0101186	0.237082	0.0426796	50.522	0.298656	0.0338804
remanei_genome_00013891_latens_genome_00020696	766.505	-0.189764	0.430127	-0.441182	0.659081	0.754692	0	II	0.00163241	0.217811	0.00749462	47.6172	0.296454	0.00550645
remanei_genome_00013892_latens_genome_00020692	233.277	0.106668	0.367654	0.290132	0.771715	0.841475	0	II	0.0415556	0.353883	0.117428	58.4974	0.368589	0.112743
remanei_genome_00013893_latens_genome_00020690	1433.88	0.108249	0.149497	0.724087	0.469012	0.58596	0	II	0.00129528	0.236316	0.00548112	53.3664	0.281175	0.00460667
remanei_genome_00013894_latens_genome_00020680	1931.92	-0.452938	0.13276	-3.41169	0.000645603	0.00183591	-1	II	0.00141646	0.238824	0.00593096	55.852	0.269076	0.00526415
remanei_genome_00013901_latens_genome_00020676	54551.1	-0.61455	0.177086	-3.47035	0.000519787	0.0015023	-1	II	0.00922032	0.253477	0.0363754	44.0264	0.353221	0.0261035
remanei_genome_00013914_latens_genome_00021751	0.446382	0.528533	2.98574	0.177019	0.859493	0.903118	0	II	0.0921016	0.208277	0.442208	55.1548	0.242626	0.379604
remanei_genome_00013915_latens_genome_00021750	14.9013	-1.18494	0.58752	-2.01686	0.0437103	0.0831716	0	II	1.33293e-10	0.189693	7.0268e-10	61	0.189693	7.0268e-10
remanei_genome_00013918_latens_genome_00021742	4229.51	-0.000421983	0.202744	-0.00208135	0.998339	0.998802	0	II	0.00948997	0.174948	0.0542446	49.0062	0.245428	0.038667
remanei_genome_00013919_latens_genome_00021743	6954.45	-0.254376	0.119915	-2.12131	0.0338961	0.0667483	0	II	0.0225419	0.225699	0.0998757	50.8455	0.285371	0.0789913
remanei_genome_00013920_latens_genome_00021744	9230.7	0.624981	0.160293	3.89898	9.65973e-05	0.000311281	1	II	0.013387	0.184293	0.0726401	49.9469	0.249246	0.0537102
remanei_genome_00013921_latens_genome_00021747	6870.65	0.413115	0.130445	3.16697	0.00154036	0.0041236	1	II	0.00482651	0.298021	0.0161952	47.5724	0.376927	0.0128049
remanei_genome_00013922_latens_genome_00021740	229.253	-0.312548	0.292612	-1.06813	0.285462	0.400165	0	II	0.0191848	0.26743	0.0717378	54.0837	0.308073	0.0622736
remanei_genome_00013924_latens_genome_00021737	379.726	0.824734	0.182967	4.50756	6.55763e-06	2.41051e-05	1	II	0.0172254	0.21367	0.0806169	47.7948	0.29127	0.059139
remanei_genome_00013930_latens_genome_00021730	17828.1	0.724171	0.128974	5.61484	1.96743e-08	9.16995e-08	1	II	0.00393708	0.178495	0.0220571	48.0172	0.254788	0.0154524
remanei_genome_00013935_latens_genome_00021726	577.702	-12.3872	0.645243	-19.1977	3.87145e-82	1.14255e-80	-1	II	0.0094718	0.200149	0.0473238	61	0.200149	0.0473238
remanei_genome_00013936_latens_genome_00021724	1030.49	0.310517	0.148522	2.09071	0.0365538	0.0712504	0	II	0.00220447	0.208728	0.0105614	53.4237	0.253249	0.00870472
remanei_genome_00013938_latens_genome_00021723	45.9005	2.15255	0.437257	4.92285	8.52947e-07	3.43945e-06	1	II	0.00400507	0.333961	0.0119926	57.0959	0.356903	0.0112217
remanei_genome_00013939_latens_genome_00021721	13504.9	-0.401125	0.723023	-0.554789	0.579039	0.686807	0	II	0.0443042	0.265281	0.167008	49.7011	0.331679	0.133576
remanei_genome_00013941_latens_genome_00021719	106.587	0.579687	0.356776	1.62479	0.104207	0.175328	0	II	0.0289041	0.239909	0.12048	53.9466	0.281357	0.102731
remanei_genome_00013943_latens_genome_00021713	9888.2	-2.09483	0.318291	-6.58151	4.65703e-11	2.60452e-10	-1	II	0.0628829	0.316862	0.198455	59.7377	0.32428	0.193916
remanei_genome_00013944_latens_genome_00021712	2564.32	1.20187	0.430375	2.79261	0.00522843	0.0126068	1	II	0.101341	0.256603	0.394934	51.6915	0.311304	0.325538
remanei_genome_00013945_latens_genome_00021710	6622.89	-0.0176431	0.169395	-0.104153	0.917048	0.943104	0	II	0.00149843	0.109126	0.0137312	51.8554	0.162863	0.00920055
remanei_genome_00013950_latens_genome_00021695	4585.11	-0.0564107	0.128442	-0.439192	0.660523	0.755751	0	II	0.013238	0.145878	0.0907467	47.5348	0.225006	0.0588339
remanei_genome_00013951_latens_genome_00021694	1011.86	-0.688372	0.227668	-3.02357	0.00249811	0.00644462	-1	II	0.0557445	0.253928	0.219529	56.4294	0.280787	0.19853
remanei_genome_00013952_latens_genome_00021693	6534.7	0.328518	0.211917	1.55022	0.121088	0.199017	0	II	0.0054456	0.097682	0.0557482	48.013	0.174	0.0312966
remanei_genome_00013955_latens_genome_00021690	55.4643	-8.69846	0.697779	-12.4659	1.14536e-35	1.49319e-34	-1	II	0.00497938	0.154151	0.032302	36.4648	0.29833	0.0166908
remanei_genome_00013956_latens_genome_00021688	3799.1	-0.366994	0.137625	-2.66663	0.00766158	0.0177485	-1	II	0.0118092	0.192919	0.0612134	52.513	0.242792	0.0486392
remanei_genome_00013957_latens_genome_00021687	1819.35	-0.126156	0.433953	-0.290713	0.771271	0.841181	0	II	0.0352954	0.198069	0.178198	55.5986	0.22981	0.153585
remanei_genome_00013958_latens_genome_00021686	340.26	-1.57988	0.191119	-8.2665	1.37944e-16	1.00179e-15	-1	II	0.00157251	0.0507285	0.0309985	35.6585	0.199646	0.00787646
remanei_genome_00013959_latens_genome_00021685	219.422	-2.81065	0.428609	-6.55761	5.46784e-11	3.03774e-10	-1	II	0.102284	0.233947	0.43721	56.4808	0.260504	0.392639
remanei_genome_00013962_latens_genome_00021682	2278.57	0.0965132	0.0942528	1.02398	0.305843	0.422343	0	II	0.00441021	0.214123	0.0205967	48.6351	0.286784	0.0153782
remanei_genome_00013965_latens_genome_00021681	775.341	1.35803	0.365724	3.71327	0.000204602	0.000628552	1	II	0.0740715	0.182548	0.405765	52.9444	0.229886	0.32221
remanei_genome_00013966_latens_genome_00021679	493.385	0.0912944	0.382738	0.23853	0.81147	0.869557	0	II	0.0699702	0.31768	0.220254	50.897	0.37705	0.185573
remanei_genome_00013967_latens_genome_00020688	92.7705	1.44221	0.362734	3.97593	7.0104e-05	0.000230329	1	II	0.0789675	0.287943	0.274247	48.1358	0.363539	0.217219
remanei_genome_00013968_latens_genome_00020687	102.724	-2.18106	0.4512	-4.83392	1.33872e-06	5.2763e-06	-1	II	0.067296	0.25022	0.268947	58.1081	0.267214	0.251843
remanei_genome_00013970_latens_genome_00020685	142.694	-10.702	0.670908	-15.9515	2.78176e-57	5.52566e-56	-1	II	0.0569915	0.0981779	0.580492	54.4799	0.136493	0.417542
remanei_genome_00013974_latens_genome_00021675	1160.07	-0.41681	0.369884	-1.12687	0.259799	0.371561	0	II	0.135843	0.258464	0.525578	55.4304	0.291194	0.466504
remanei_genome_00013975_latens_genome_00021674	23.0946	0.0336421	0.373855	0.089987	0.928298	0.951686	0	II	0.0859569	0.178601	0.481279	57.2864	0.200423	0.428877
remanei_genome_00013976_latens_genome_00021672	2018.74	-0.329193	0.331829	-0.992055	0.321171	0.438801	0	II	0.0456624	0.179903	0.253817	56.0325	0.209095	0.218382
remanei_genome_00013977_latens_genome_00021673	816.763	-10.8323	0.706753	-15.3268	5.06143e-53	9.09837e-52	-1	II	0.0510982	0.233932	0.218432	55.8714	0.264069	0.193503
remanei_genome_00013978_latens_genome_00021671	22.1421	-0.185734	0.556791	-0.33358	0.738697	0.815994	0	II	0.0548502	0.354675	0.154649	53.4401	0.399101	0.137435
remanei_genome_00013979_latens_genome_00021670	175.231	-0.147789	0.335673	-0.440277	0.659737	0.75512	0	II	0.0795006	0.204361	0.38902	54.9881	0.23969	0.331681
remanei_genome_00013980_latens_genome_00021668	209.21	-1.58262	0.337508	-4.68915	2.74346e-06	1.05075e-05	-1	II	0.0897704	0.34199	0.262494	52.9331	0.389395	0.230538
remanei_genome_00013981_latens_genome_00021667	78.3747	-1.2769	0.384202	-3.32352	0.000888905	0.00248154	-1	II	0.100056	0.28624	0.349553	50.8857	0.345676	0.289451
remanei_genome_00013982_latens_genome_00021666	1779.76	1.10581	0.272527	4.05761	4.9577e-05	0.000165808	1	II	0.100854	0.184089	0.547854	55.2642	0.217795	0.463068
remanei_genome_00013983_latens_genome_00021665	78.5986	3.33067	0.331639	10.0431	9.85495e-24	9.18974e-23	1	II	0.0653128	0.264195	0.247214	53.6572	0.307345	0.212507
remanei_genome_00013984_latens_genome_00021664	44.4102	2.46874	0.560898	4.4014	1.07554e-05	3.87713e-05	1	II	0.059257	0.246536	0.240359	50.5786	0.307776	0.192533
remanei_genome_00013985_latens_genome_00021663	131.698	-0.822999	0.232063	-3.54644	0.000390469	0.00115464	-1	II	0.11601	0.346253	0.335043	51.0989	0.404436	0.286843
remanei_genome_00013986_latens_genome_00021662	8798.67	2.88544	0.260018	11.0971	1.29628e-28	1.41286e-27	1	II	0.010577	0.164611	0.0642547	59.244	0.174929	0.0604644
remanei_genome_00013988_latens_genome_00021658	8307.05	-0.174031	0.162601	-1.0703	0.284486	0.399173	0	II	0.0477319	0.209665	0.227658	52.5278	0.259451	0.183972
remanei_genome_00013992_latens_genome_00021656	24535.8	-8.99518	0.151561	-59.3502	0	0	-1	II	1.29173e-10	0.181437	7.11944e-10	45.9082	0.270123	4.78201e-10
remanei_genome_00013993_latens_genome_00021655	19632.3	-0.0123744	0.149319	-0.0828723	0.933953	0.955077	0	II	0.00334759	0.202829	0.0165045	51.4518	0.258939	0.0129281
remanei_genome_00013994_latens_genome_00021654	292.945	0.584463	0.260353	2.24488	0.0247756	0.0506219	0	II	0.00576196	0.237101	0.0243017	51.8673	0.290769	0.0198163
remanei_genome_00013996_latens_genome_00021652	878.317	0.258557	0.247993	1.0426	0.297136	0.413208	0	II	0.0669673	0.269034	0.248917	53.9577	0.310418	0.215733
remanei_genome_00013997_latens_genome_00021650	10234.4	-0.176014	0.16275	-1.0815	0.279474	0.394034	0	II	0.00941867	0.19853	0.0474421	53.7073	0.241385	0.0390193
remanei_genome_00013998_latens_genome_00021648	107.489	0.856993	0.352821	2.42897	0.0151416	0.0325575	1	II	0.0243248	0.251875	0.0965751	53.4415	0.296291	0.0820976
remanei_genome_00013999_latens_genome_00021647	6488.38	0.0300269	0.269715	0.111328	0.911356	0.938761	0	II	0.00634666	0.214323	0.0296126	52.3103	0.265387	0.0239147
remanei_genome_00014001_latens_genome_00021646	132.222	0.559175	0.312661	1.78844	0.0737053	0.130984	0	II	0.0114425	0.234648	0.0487643	49.1447	0.304315	0.0376007
remanei_genome_00014002_latens_genome_00021645	860.367	0.0793457	0.224552	0.353351	0.723825	0.805063	0	II	0.00346248	0.244975	0.014134	49.5543	0.312235	0.0110893
remanei_genome_00014003_latens_genome_00021644	1052.13	0.238078	0.185102	1.2862	0.198373	0.29913	0	II	0.00149778	0.228566	0.00655293	54.1266	0.268958	0.00556883
remanei_genome_00014004_latens_genome_00021643	1665.23	-0.484114	0.201765	-2.3994	0.0164222	0.0350305	-1	II	0.00487784	0.249443	0.019555	47.6342	0.327986	0.0148721
remanei_genome_00014005_latens_genome_00021642	95.2393	0.23142	0.301314	0.768037	0.442465	0.560617	0	II	0.0239303	0.24597	0.0972895	49.6388	0.312733	0.0765198
remanei_genome_00014006_latens_genome_00021641	369.866	-0.558942	0.299639	-1.86538	0.0621278	0.112874	0	II	1.30681e-10	0.164043	7.9663e-10	56.1578	0.192497	6.78873e-10
remanei_genome_00014010_latens_genome_00021635	1633.37	0.797576	0.136238	5.85429	4.7906e-09	2.32483e-08	1	II	0.0437957	0.323386	0.135428	51.4906	0.379268	0.115474
remanei_genome_00014011_latens_genome_00021634	3151.81	-0.0735536	0.168893	-0.435505	0.663196	0.757906	0	II	0.0177109	0.213652	0.0828957	54.6691	0.250856	0.0706018
remanei_genome_00014014_latens_genome_00022212	298.8	0.3679	0.327205	1.12437	0.260856	0.372834	0	III	0.13599	0.537619	0.252948	54.668	0.574828	0.236574
remanei_genome_00014015_latens_genome_00022211	3460.68	0.698804	0.24628	2.83744	0.00454776	0.0111112	1	III	0.0306137	0.113321	0.270151	49.2607	0.182306	0.167925
remanei_genome_00014021_latens_genome_00022208	23.5394	-0.758074	0.376443	-2.01378	0.0440327	0.0837138	0	III	1.33005e-10	0.0819189	1.62362e-09	48.7059	0.154164	8.62749e-10
remanei_genome_00014025_latens_genome_00022202	5879.19	0.11671	0.123507	0.944967	0.344676	0.46334	0	III	0.0218224	0.183933	0.118644	49.7911	0.249801	0.0873593
remanei_genome_00014030_latens_genome_00022199	107.256	-0.0320855	0.192247	-0.166897	0.867451	0.908661	0	III	0.00853753	0.211662	0.0403356	51.3864	0.268156	0.0318379
remanei_genome_00014031_latens_genome_00022198	134.624	0.244408	0.196109	1.24628	0.21266	0.31613	0	III	0.00798678	0.248421	0.0321501	52.5237	0.298232	0.0267805
remanei_genome_00014032_latens_genome_00022197	266.522	0.470133	0.210869	2.22951	0.0257802	0.0524748	0	III	0.00215555	0.243484	0.00885294	54.4432	0.282015	0.0076434
remanei_genome_00014033_latens_genome_00022196	102.826	0.365271	0.215886	1.69196	0.090653	0.155944	0	III	0.0266661	0.0991432	0.268966	58.0091	0.116719	0.228464
remanei_genome_00014034_latens_genome_00022195	14834.3	-0.307815	0.211947	-1.45232	0.146412	0.233384	0	III	1.32065e-10	0.19229	6.86803e-10	38.6738	0.323488	4.08254e-10
remanei_genome_00014038_latens_genome_00022229	897.105	-1.65724	0.433362	-3.82415	0.000131224	0.000414996	-1	III	0.0147688	0.0612968	0.240939	52.4198	0.111718	0.132197
remanei_genome_00014039_latens_genome_00022230	7099.82	0.200464	0.360352	0.5563	0.578006	0.685884	0	III	0.0111465	0.114495	0.0973539	42.2605	0.224616	0.0496247
remanei_genome_00014042_latens_genome_00022232	161.322	-10.8049	0.669226	-16.1454	1.22388e-58	2.45287e-57	-1	III	0.0184063	0.282853	0.0650737	57.0675	0.305963	0.0601587
remanei_genome_00014043_latens_genome_00022234	27394.3	-0.633426	0.620577	-1.02071	0.307394	0.424048	0	III	0.0406787	0.113064	0.359785	45.4261	0.204583	0.198837
remanei_genome_00014044_latens_genome_00022235	2173.34	0.350708	0.576657	0.608174	0.543072	0.655848	0	III	0.0407291	0.23958	0.170002	56.8866	0.263752	0.154422
remanei_genome_00014047_latens_genome_00022240	18.7675	3.74881	0.662891	5.65525	1.55621e-08	7.29893e-08	1	III	0.0695627	0.250245	0.277979	48.7219	0.322396	0.215768
remanei_genome_00014048_latens_genome_00022241	19138.7	-1.60284	0.440019	-3.64265	0.000269842	0.000816642	-1	III	1.30848e-10	0.110882	1.18006e-09	47.0406	0.192914	6.78269e-10
remanei_genome_00014049_latens_genome_00022242	60638	0.0745213	0.15227	0.489402	0.624557	0.726498	0	III	0.00111408	0.0857182	0.012997	37.1348	0.225961	0.00493043
remanei_genome_00014050_latens_genome_00022243	136981	-0.283589	0.162523	-1.74492	0.0809991	0.141973	0	III	0.00207086	0.0342123	0.0605298	33.7286	0.194471	0.0106487
remanei_genome_00014055_latens_genome_00022246	505.967	-2.33065	0.304509	-7.65381	1.95114e-14	1.29127e-13	-1	III	0.00519269	0.166371	0.0312115	56.3216	0.193864	0.0267853
remanei_genome_00014057_latens_genome_00022248	28584.8	1.34961	0.620762	2.17412	0.0296959	0.0596138	0	III	0.0928358	0.315109	0.294615	49.6846	0.381604	0.243278
remanei_genome_00014058_latens_genome_00022249	34735.8	3.09659	0.824227	3.75696	0.000171992	0.000534236	1	III	0.0873432	0.22516	0.387916	52.0529	0.277737	0.314482
remanei_genome_00014062_latens_genome_00022256	17637.9	0.144309	0.170512	0.846328	0.39737	0.516492	0	III	0.0322212	0.127561	0.252594	47.9568	0.204209	0.157786
remanei_genome_00014063_latens_genome_00022257	7297.99	0.259469	0.164183	1.58036	0.114025	0.189144	0	III	0.0229119	0.14432	0.158758	51.0757	0.202639	0.113068
remanei_genome_00014064_latens_genome_00022258	1099.75	0.739709	0.321941	2.29766	0.0215813	0.0446661	1	III	0.0465847	0.291954	0.159562	54.8456	0.32812	0.141975
remanei_genome_00014066_latens_genome_00022260	222.664	-1.50719	0.237594	-6.34358	2.24487e-10	1.19477e-09	-1	III	0.0506112	0.267703	0.189058	55.4359	0.3004	0.16848
remanei_genome_00014075_latens_genome_00022265	5517.88	-0.0510459	0.170899	-0.298691	0.765176	0.836763	0	III	0.0139699	0.12904	0.108261	51.6914	0.183741	0.0760304
remanei_genome_00014083_latens_genome_00022272	254.163	0.332983	0.158845	2.09627	0.036058	0.0704579	0	III	0.0101187	0.17423	0.0580767	55.2051	0.208283	0.0485814
remanei_genome_00014085_latens_genome_00018644	271.342	-0.198759	0.322599	-0.616119	0.537816	0.650847	0	III	0.00308393	0.156086	0.0197579	46.5185	0.241186	0.0127865
remanei_genome_00014086_latens_genome_00018643	4393.92	-1.43058	0.642896	-2.22522	0.0260665	0.0529853	0	III	0.101893	0.270663	0.376458	53.4041	0.3153	0.323163
remanei_genome_00014092_latens_genome_00018636	10.87	0.755104	0.491585	1.53606	0.124523	0.203939	0	III	0.149533	0.237735	0.62899	57.6166	0.257618	0.580445
remanei_genome_00014093_latens_genome_00018635	5354.79	-0.196863	0.121052	-1.62627	0.103893	0.174953	0	III	0.0128075	0.15083	0.0849136	50.3579	0.213367	0.0600256
remanei_genome_00014094_latens_genome_00018634	2594.73	0.261503	0.149392	1.75045	0.0800403	0.140678	0	III	0.054516	0.239782	0.227356	52.8696	0.28756	0.189581
remanei_genome_00014095_latens_genome_00018633	2805.89	-0.928411	0.13861	-6.69803	2.11254e-11	1.21072e-10	-1	III	0.0016618	0.190522	0.00872236	51.1569	0.248364	0.00669098
remanei_genome_00014101_latens_genome_00018627	12546.9	0.527795	0.159201	3.31528	0.000915516	0.00255041	1	III	0.00676786	0.24604	0.0275071	50.327	0.308759	0.0219195
remanei_genome_00014102_latens_genome_00018624	42.229	0.892425	0.260243	3.4292	0.000605357	0.00173136	1	III	0.11547	0.354762	0.325485	58.8918	0.367151	0.314502
remanei_genome_00014103_latens_genome_00018619	293.514	-0.890506	0.241887	-3.6815	0.000231863	0.000708275	-1	III	0.0316995	0.430644	0.0736096	53.892	0.472414	0.0671012
remanei_genome_00014104_latens_genome_00018618	5579.07	0.52455	0.131751	3.98138	6.85157e-05	0.000225387	1	III	0.0306219	0.227544	0.134576	51.3923	0.284003	0.107823
remanei_genome_00014107_latens_genome_00018616	10310.1	0.245839	0.156921	1.56664	0.117198	0.1935	0	III	0.00361239	0.151775	0.023801	52.9701	0.198962	0.0181561
remanei_genome_00014108_latens_genome_00018612	1824.04	0.106482	0.378506	0.281323	0.778463	0.846949	0	III	0.00624625	0.0935184	0.0667917	49.5071	0.161056	0.0387832
remanei_genome_00014110_latens_genome_00018610	388.833	2.15449	0.333599	6.45834	1.0586e-10	5.74341e-10	1	III	0.110948	0.312422	0.355122	51.4268	0.368679	0.300934
remanei_genome_00014111_latens_genome_00018609	45574.2	0.127935	0.161651	0.79143	0.428693	0.547508	0	III	0.0045721	0.135615	0.0337137	50.4302	0.197728	0.0231232
remanei_genome_00014112_latens_genome_00018608	11355.7	-0.609557	0.353797	-1.7229	0.0849061	0.147799	0	III	0.0162627	0.194383	0.0836632	53.0878	0.240878	0.0675141
remanei_genome_00014113_latens_genome_00018607	65063.9	-0.132963	0.120805	-1.10064	0.271055	0.384708	0	III	0.00345064	0.0727014	0.0474632	34.0554	0.23104	0.0149353
remanei_genome_00014114_latens_genome_00018606	1800.58	4.39172	0.180008	24.3974	1.82335e-131	1.17148e-129	1	III	0.0119737	0.19064	0.0628079	58.0465	0.207996	0.057567
remanei_genome_00014116_latens_genome_00018604	228.559	8.23635	0.550229	14.969	1.17154e-50	2.0404e-49	1	III	0.0146933	0.127096	0.115608	54.7915	0.16358	0.0898233
remanei_genome_00014117_latens_genome_00018602	1609.11	2.61381	0.157609	16.5842	9.07124e-62	1.93963e-60	1	III	0.0159144	0.187166	0.0850283	51.1758	0.244897	0.0649841
remanei_genome_00014120_latens_genome_00018598	2.48842	3.65411	1.78436	2.04785	0.0405746	0.0780343	0	III	0.10233	0.401337	0.254974	55.4443	0.433985	0.235792
remanei_genome_00014123_latens_genome_00018594	4285.15	-0.647298	0.156047	-4.14808	3.35272e-05	0.000114352	-1	III	0.0149468	0.17218	0.0868092	49.7668	0.238191	0.0627512
remanei_genome_00014124_latens_genome_00018593	969.008	-1.03354	0.180263	-5.73348	9.83879e-09	4.68494e-08	-1	III	1.32134e-10	0.283751	4.65669e-10	47.5921	0.362541	3.64466e-10
remanei_genome_00014125_latens_genome_00018592	908.182	-0.569011	0.207167	-2.74662	0.0060212	0.0143128	-1	III	0.00481635	0.112486	0.0428171	54.5865	0.150175	0.0320716
remanei_genome_00014127_latens_genome_00018590	8.67135	1.80166	1.18522	1.5201	0.128486	0.20923	0	III	0.104418	0.239036	0.436828	60.8363	0.239998	0.435077
remanei_genome_00014131_latens_genome_00018584	14913.6	0.0541019	0.139361	0.388214	0.697857	0.784761	0	III	0.0190007	0.154375	0.123081	48.2196	0.229479	0.0827993
remanei_genome_00014135_latens_genome_00018588	186.774	0.0914668	0.228479	0.40033	0.688914	0.777961	0	III	0.014552	0.279878	0.0519942	57.617	0.299758	0.0485459
remanei_genome_00014137_latens_genome_00018576	1116.04	-0.229761	0.17301	-1.32802	0.184171	0.280933	0	III	0.0180411	0.241465	0.0747152	55.4027	0.274357	0.0657577
remanei_genome_00014140_latens_genome_00018575	115.117	0.137825	0.245975	0.560323	0.575259	0.683833	0	III	0.0111924	0.26601	0.042075	54.6178	0.303514	0.0368759
remanei_genome_00014141_latens_genome_00018573	275.882	-0.362858	0.245169	-1.48003	0.138865	0.22317	0	III	0.0143059	0.09771	0.146411	55.537	0.129813	0.110204
remanei_genome_00014143_latens_genome_00018572	159.892	-0.764563	0.210894	-3.62535	0.000288574	0.000869998	-1	III	0.003241	0.218813	0.0148117	55.1179	0.253379	0.0127911
remanei_genome_00014144_latens_genome_00018571	23.413	-1.20948	0.499924	-2.41933	0.0155492	0.0333233	-1	III	0.00238577	0.202168	0.0118009	56.062	0.231186	0.0103197
remanei_genome_00014145_latens_genome_00018570	4520.1	0.404199	0.230833	1.75104	0.0799383	0.140536	0	III	0.0107027	0.151817	0.0704978	57.4253	0.172823	0.0619289
remanei_genome_00014146_latens_genome_00018568	1581.85	0.448209	0.218142	2.05466	0.0399114	0.076869	0	III	0.020772	0.109942	0.188935	44.1245	0.20911	0.0993349
remanei_genome_00014147_latens_genome_00018567	5.36965	0.496012	0.685791	0.723269	0.469515	0.586394	0	III	0.00904986	0.195989	0.0461753	49.7433	0.262139	0.0345232
remanei_genome_00014148_latens_genome_00018564	2279.45	3.50187	0.1429	24.5056	1.28591e-132	8.38213e-131	1	III	0.00138446	0.214511	0.00645403	55.2921	0.248053	0.00558131
remanei_genome_00014151_latens_genome_00018560	2628.22	1.99834	0.154784	12.9105	3.92842e-38	5.46075e-37	1	III	0.00445597	0.175714	0.0253593	51.0412	0.234236	0.0190234
remanei_genome_00014152_latens_genome_00018559	30166.6	0.540674	0.20569	2.62859	0.00857395	0.0195535	1	III	0.0228162	0.0766786	0.297556	44.9239	0.171149	0.133312
remanei_genome_00014153_latens_genome_00018557	834.653	0.047232	0.260761	0.181131	0.856265	0.900879	0	III	0.149649	0.376142	0.397854	56.1835	0.404446	0.370011
remanei_genome_00014154_latens_genome_00018556	588.661	2.91602	0.478872	6.08935	1.1337e-09	5.74463e-09	1	III	1.34854e-10	0.181353	7.43601e-10	41.6045	0.29533	4.56623e-10
remanei_genome_00014156_latens_genome_00018554	3103.35	-0.179424	0.135124	-1.32784	0.18423	0.280991	0	III	0.013531	0.19286	0.0701598	49.4494	0.260737	0.0518954
remanei_genome_00014157_latens_genome_00018553	5067.08	0.175687	0.211668	0.830012	0.406532	0.524946	0	III	0.00388094	0.0743569	0.0521933	47.7702	0.152101	0.0255156
remanei_genome_00014158_latens_genome_00018552	708.266	0.795494	0.433017	1.83709	0.0661959	0.119185	0	III	0.00874032	0.161231	0.0542098	56.2625	0.189071	0.0462277
remanei_genome_00014160_latens_genome_00018550	9.17555	-0.113842	0.559257	-0.20356	0.838697	0.888172	0	III	0.135523	0.212493	0.637777	59.4917	0.221357	0.612239
remanei_genome_00014167_latens_genome_00018543	2793.72	1.41864	0.221603	6.40171	1.53648e-10	8.24284e-10	1	III	0.119769	0.366809	0.326516	56.3005	0.394425	0.303654
remanei_genome_00014168_latens_genome_00018542	30932.6	0.248901	0.150119	1.65802	0.0973128	0.165638	0	III	0.00680664	0.114856	0.0592625	52.0223	0.167613	0.0406093
remanei_genome_00014169_latens_genome_00018540	151292	1.16278	0.15002	7.75082	9.13028e-15	6.12395e-14	1	III	0.00114118	0.106913	0.0106739	48.1585	0.182375	0.00625731
remanei_genome_00014171_latens_genome_00018538	551.155	-0.38672	0.236406	-1.63583	0.101876	0.172096	0	III	0.0333979	0.431219	0.0774501	55.7294	0.462191	0.0722601
remanei_genome_00014172_latens_genome_00018533	4.6942	-4.62413	0.983509	-4.70167	2.58043e-06	9.92552e-06	-1	III	0.0334787	0.0857173	0.390572	55.3434	0.118958	0.281434
remanei_genome_00014177_latens_genome_00018524	40.4998	0.870046	0.377492	2.30481	0.0211774	0.0439298	1	III	0.309724	0.552926	0.560155	61	0.552926	0.560155
remanei_genome_00014178_latens_genome_00018523	7471.22	-0.632402	0.148657	-4.25409	2.09899e-05	7.30757e-05	-1	III	0.0028018	0.158973	0.0176243	53.5933	0.202498	0.0138362
remanei_genome_00014182_latens_genome_00018518	19795.4	0.134912	0.14414	0.935978	0.349284	0.467803	0	III	0.00344348	0.105064	0.0327752	50.9902	0.163886	0.0210115
remanei_genome_00014183_latens_genome_00018517	303.746	0.608801	0.224778	2.70845	0.00675976	0.0158578	1	III	0.00569527	0.208629	0.0272986	53.3587	0.253533	0.0224636
remanei_genome_00014184_latens_genome_00018516	197.165	-0.677762	0.363949	-1.86225	0.0625683	0.113582	0	III	0.00466398	0.145284	0.0321026	52.1976	0.19701	0.0236738
remanei_genome_00014186_latens_genome_00018513	1056.26	-1.91489	0.33306	-5.74939	8.95652e-09	4.27848e-08	-1	III	1.30052e-10	0.0925547	1.40514e-09	61	0.0925547	1.40514e-09
remanei_genome_00014195_latens_genome_00018505	879.552	-1.42452	0.407744	-3.49368	0.00047642	0.00138741	-1	III	0.0321846	0.212516	0.151446	55.9213	0.242361	0.132796
remanei_genome_00014209_latens_genome_00018492	848.221	-1.18112	0.167336	-7.0584	1.68429e-12	1.01694e-11	-1	III	0.00871883	0.431154	0.0202221	57.3029	0.45288	0.0192519
remanei_genome_00014210_latens_genome_00018491	5372.41	0.3935	0.157753	2.4944	0.012617	0.0277557	1	III	1.31251e-10	0.140076	9.36994e-10	55.058	0.174994	7.50031e-10
remanei_genome_00014211_latens_genome_00018490	369734	-0.346671	0.143514	-2.41559	0.0157096	0.0336335	-1	III	0.00433486	0.0147172	0.294544	28.8356	0.20373	0.0212775
remanei_genome_00014213_latens_genome_00018489	1830.6	13.9088	0.619688	22.4448	1.43849e-111	6.5701e-110	1	III	0.00309203	0.152267	0.0203066	49.4474	0.220155	0.0140448
remanei_genome_00014217_latens_genome_00018485	2992.19	11.9392	0.788368	15.1442	8.27125e-52	1.45756e-50	1	III	0.018224	0.125554	0.145148	61	0.125554	0.145148
remanei_genome_00014218_latens_genome_00018484	7239.4	-0.834581	0.239087	-3.4907	0.000481755	0.00140204	-1	III	0.138733	0.369211	0.375756	53.792	0.411569	0.337084
remanei_genome_00014220_latens_genome_00018481	7124.57	8.126	0.376194	21.6006	1.77395e-103	6.9651e-102	1	III	0.00828862	0.155365	0.0533494	56.1094	0.184104	0.0450213
remanei_genome_00014221_latens_genome_00018480	6884.28	0.318477	0.120442	2.64423	0.00818773	0.0187747	1	III	0.0286386	0.206612	0.13861	49.5895	0.273665	0.104648
remanei_genome_00014227_latens_genome_00018468	3638.36	0.0850903	0.178018	0.477986	0.63266	0.73337	0	III	0.00917319	0.213102	0.0430461	47.2476	0.293917	0.0312102
remanei_genome_00014228_latens_genome_00018465	14718.6	-0.202148	0.123757	-1.63343	0.102379	0.172707	0	III	0.00357178	0.21192	0.0168544	52.9959	0.258956	0.013793
remanei_genome_00014232_latens_genome_00018460	246223	-0.0576317	0.150083	-0.384	0.700978	0.787413	0	III	0.00404459	0.189697	0.0213213	53.7933	0.232046	0.0174301
remanei_genome_00014233_latens_genome_00018459	2665.04	-14.7065	0.620973	-23.6829	5.41059e-124	2.9776e-122	-1	III	0.0154567	0.218575	0.0707159	50.1639	0.282252	0.0547621
remanei_genome_00014234_latens_genome_00019669	84.3129	1.74713	0.567135	3.08063	0.00206561	0.00542481	1	III	0.0356482	0.359339	0.0992048	48.5253	0.432646	0.0823957
remanei_genome_00014238_latens_genome_00018445	75.1495	4.60375	0.394774	11.6617	1.99919e-31	2.35898e-30	1	III	0.058527	0.0796951	0.734386	56.28	0.107432	0.544782
remanei_genome_00014251_latens_genome_00018434	11712.1	-14.6506	0.466541	-31.4026	1.86274e-216	4.10046e-214	-1	III	1.3014e-10	0.226191	5.75353e-10	33.832	0.385843	3.37287e-10
remanei_genome_00014253_latens_genome_00018429	1.13513	0.404814	1.23561	0.327622	0.743197	0.819549	0	III	0.06466	0.409082	0.158061	49.0012	0.479592	0.134823
remanei_genome_00014254_latens_genome_00018428	0.292459	-0.171797	2.98572	-0.0575396	0.954115	0.968671	0	III	0.0301064	0.176321	0.170747	51.6769	0.231108	0.13027
remanei_genome_00014259_latens_genome_00018422	21.5304	-1.62383	0.333667	-4.86661	1.13529e-06	4.5156e-06	-1	III	0.157575	0.419168	0.375924	52.7031	0.467924	0.336754
remanei_genome_00014260_latens_genome_00018421	11583	-0.226245	0.635018	-0.356281	0.72163	0.803354	0	III	0.027549	0.165927	0.166031	44.2508	0.264353	0.104213
remanei_genome_00014261_latens_genome_00018420	448.311	-1.75942	0.29808	-5.9025	3.58025e-09	1.75522e-08	-1	III	0.00824776	0.225304	0.0366072	58.3977	0.240596	0.0342805
remanei_genome_00014262_latens_genome_00018419	11141.7	-0.843291	0.166743	-5.05744	4.24931e-07	1.76601e-06	-1	III	0.014128	0.233578	0.0604852	52.0735	0.286034	0.0493928
remanei_genome_00014264_latens_genome_00018417	12357.4	-1.46953	0.134037	-10.9636	5.71714e-28	6.11225e-27	-1	III	0.00376732	0.141672	0.0265918	50.0543	0.205994	0.0182885
remanei_genome_00014265_latens_genome_00018416	3801.7	0.247884	0.143999	1.72143	0.0851731	0.148148	0	III	0.00445092	0.154003	0.0289014	51.3126	0.210931	0.0211013
remanei_genome_00014266_latens_genome_00018414	1757.76	1.54298	0.211348	7.30065	2.86375e-13	1.79862e-12	1	III	0.0098437	0.156436	0.0629246	54.6671	0.193651	0.050832
remanei_genome_00014267_latens_genome_00018413	4012.87	-0.508913	0.180795	-2.81487	0.00487971	0.0118511	-1	III	0.00326971	0.131865	0.0247959	49.9571	0.196758	0.0166179
remanei_genome_00014268_latens_genome_00018412	139.648	-1.2437	0.213076	-5.83689	5.31841e-09	2.57632e-08	-1	III	0.0113128	0.263193	0.0429831	55.3341	0.296488	0.0381561
remanei_genome_00014276_latens_genome_00018405	12006.6	-0.53617	0.167944	-3.19256	0.00141017	0.00380237	-1	III	0.021976	0.277289	0.079253	52.5937	0.326688	0.0672689
remanei_genome_00014277_latens_genome_00018403	25758.8	-0.174789	0.158096	-1.10559	0.268905	0.382344	0	III	0.0027204	0.100031	0.0271955	45.3896	0.191764	0.0141861
remanei_genome_00014281_latens_genome_00018400	19361.5	-1.45701	0.156035	-9.3377	9.84483e-21	8.33521e-20	-1	III	0.000933813	0.135312	0.00690117	48.363	0.209573	0.00445579
remanei_genome_00014283_latens_genome_00018399	8379.62	-0.0385362	0.175014	-0.220189	0.825724	0.878174	0	III	0.00848139	0.184775	0.0459011	53.1178	0.231095	0.0367009
remanei_genome_00014284_latens_genome_00018398	671.804	-0.931588	0.257134	-3.62297	0.000291242	0.000877057	-1	III	1.31168e-10	0.0758686	1.72889e-09	56.2229	0.103941	1.26195e-09
remanei_genome_00014285_latens_genome_00018397	9505.34	0.691196	0.249989	2.76491	0.00569384	0.0136117	1	III	0.0026279	0.135276	0.0194262	47.819	0.212734	0.012353
remanei_genome_00014286_latens_genome_00018395	25.5358	-0.462681	0.456688	-1.01312	0.311001	0.428013	0	III	0.203231	0.42408	0.47923	44.0913	0.523443	0.388259
remanei_genome_00014300_latens_genome_00018383	8386.17	-0.0247621	0.124748	-0.198497	0.842656	0.891311	0	III	0.00308215	0.169104	0.0182263	50.4639	0.231019	0.0133415
remanei_genome_00014302_latens_genome_00018380	5281.03	0.108122	0.136547	0.791833	0.428458	0.547259	0	III	0.017784	0.183745	0.0967864	54.4309	0.222348	0.0799828
remanei_genome_00014303_latens_genome_00018378	522.675	0.158399	0.177595	0.891912	0.37244	0.491608	0	III	0.00662695	0.19021	0.0348401	55.6769	0.221491	0.0299197
remanei_genome_00014306_latens_genome_00018374	1467.98	-0.0873294	0.151277	-0.577281	0.56375	0.673495	0	III	0.00151701	0.202191	0.00750288	50.259	0.26531	0.00571789
remanei_genome_00014311_latens_genome_00018371	78.5683	0.565033	0.262273	2.15436	0.0312116	0.0622655	0	III	0.00451889	0.11898	0.0379804	51.3708	0.175565	0.0257392
remanei_genome_00014312_latens_genome_00018370	164.378	-0.3034	0.255175	-1.18898	0.234446	0.342362	0	III	1.32886e-10	0.150134	8.85112e-10	44.8825	0.244848	5.42728e-10
remanei_genome_00014316_latens_genome_00018365	14107.7	-5.19125	0.41867	-12.3994	2.63349e-35	3.39698e-34	-1	III	0.00625852	0.279087	0.022425	53.9544	0.32049	0.019528
remanei_genome_00014317_latens_genome_00018363	6487.36	-0.16158	0.150938	-1.07051	0.284392	0.399082	0	III	0.0239343	0.13155	0.18194	58.3043	0.147391	0.162386
remanei_genome_00014319_latens_genome_00018361	8331.91	-0.243934	0.143593	-1.69879	0.0893583	0.154229	0	III	0.00864681	0.17951	0.048169	50.647	0.240349	0.0359761
remanei_genome_00014320_latens_genome_00018360	21972	-0.0661537	0.131934	-0.501414	0.61608	0.720231	0	III	0.00380862	0.174555	0.021819	48.028	0.250784	0.0151868
remanei_genome_00014321_latens_genome_00018359	1055.01	-0.413712	0.216119	-1.91428	0.0555844	0.102441	0	III	0.0135797	0.217486	0.0624396	58.5043	0.232151	0.0584951
remanei_genome_00014322_latens_genome_00018357	4777.1	-0.268263	0.121954	-2.1997	0.0278282	0.0561867	0	III	0.00271379	0.209929	0.0129272	49.7391	0.276103	0.0098289
remanei_genome_00014326_latens_genome_00018351	4878.46	0.450552	0.307091	1.46716	0.142332	0.227853	0	III	0.0887653	0.240985	0.368343	52.764	0.289384	0.306739
remanei_genome_00014327_latens_genome_00018348	12927.8	1.3673	0.109577	12.478	9.84527e-36	1.28727e-34	1	III	0.00128762	0.16052	0.00802153	46.6421	0.244893	0.00525787
remanei_genome_00014330_latens_genome_00018346	9343.61	0.488864	0.137479	3.55591	0.000376666	0.00111727	1	III	0.00778415	0.187807	0.0414475	49.9706	0.252621	0.0308135
remanei_genome_00014332_latens_genome_00018344	28485.1	0.198471	0.164472	1.20671	0.227543	0.334112	0	III	0.0173036	0.129885	0.133222	44.0434	0.22953	0.0753871
remanei_genome_00014337_latens_genome_00018340	988.437	1.39031	0.521512	2.66592	0.00767782	0.0177816	1	III	0.00316073	0.0704127	0.0448886	32.4201	0.238361	0.0132603
remanei_genome_00014338_latens_genome_00018339	669.745	-0.87173	0.171593	-5.08021	3.77014e-07	1.5732e-06	-1	III	1.32822e-10	0.100624	1.31999e-09	56.2317	0.128644	1.03248e-09
remanei_genome_00014362_latens_genome_00019244	13.6489	-2.62827	0.931665	-2.82105	0.00478674	0.0116443	-1	III	0.0675197	0.189525	0.356258	56.5353	0.215762	0.312936
remanei_genome_00014368_latens_genome_00019238	3862.55	-0.646232	0.399943	-1.61581	0.106135	0.178081	0	III	0.0226109	0.222903	0.101438	43.5871	0.325229	0.0695231
remanei_genome_00014369_latens_genome_00019237	5973.58	0.955567	0.143422	6.6626	2.6902e-11	1.52809e-10	1	III	0.0075019	0.16694	0.0449377	53.8524	0.208942	0.0359042
remanei_genome_00014370_latens_genome_00019236	12826.8	-16.7981	0.616863	-27.2315	2.75588e-163	3.05835e-161	-1	III	0.0233774	0.0775131	0.301593	50.7425	0.137791	0.169659
remanei_genome_00014372_latens_genome_00019233	10155.4	-0.648066	0.224875	-2.8819	0.00395286	0.00978777	-1	III	0.0356003	0.183482	0.194026	52.2446	0.234932	0.151534
remanei_genome_00014373_latens_genome_00019232	16067.7	-0.346895	0.153236	-2.26379	0.023587	0.048429	-1	III	0.0061316	0.126351	0.0485284	52.633	0.175519	0.0349341
remanei_genome_00014374_latens_genome_00019231	30017.2	-0.00279769	0.174195	-0.0160607	0.987186	0.992656	0	III	0.00156326	0.0583406	0.0267954	45.1547	0.151454	0.0103216
remanei_genome_00014376_latens_genome_00019227	11363.5	-0.253655	0.14098	-1.79922	0.0719834	0.128349	0	III	0.00404504	0.131866	0.0306754	43.1596	0.236704	0.017089
remanei_genome_00014379_latens_genome_00019222	12633.1	0.369208	0.236845	1.55886	0.119029	0.196095	0	III	0.00185971	0.168808	0.0110167	49.0714	0.238906	0.00778429
remanei_genome_00014382_latens_genome_00019214	6788.28	-0.0550487	0.158574	-0.347148	0.72848	0.808085	0	III	1.29411e-10	0.179536	7.20806e-10	48.1189	0.255231	5.07033e-10
remanei_genome_00014383_latens_genome_00019213	12423.3	-0.268572	0.113718	-2.36174	0.0181895	0.0383557	-1	III	0.00872687	0.124722	0.0699708	50.9801	0.183603	0.0475311
remanei_genome_00014384_latens_genome_00019212	3165.32	0.200225	0.150203	1.33302	0.182524	0.278927	0	III	1.29015e-10	0.237564	5.43076e-10	54.9632	0.273039	4.72516e-10
remanei_genome_00014385_latens_genome_00019211	1531.24	0.145257	0.216492	0.670955	0.502249	0.617601	0	III	1.30488e-10	0.0562038	2.32169e-09	45.8584	0.145182	8.98784e-10
remanei_genome_00014386_latens_genome_00019209	4434.38	0.146982	0.157641	0.932387	0.351137	0.469392	0	III	0.00739927	0.0838516	0.0882425	43.3765	0.187415	0.0394807
remanei_genome_00014387_latens_genome_00019208	21631.3	0.473258	0.183793	2.57495	0.0100254	0.0225497	1	III	0.0650647	0.260561	0.249711	47.5196	0.339777	0.191492
remanei_genome_00014389_latens_genome_00019206	47.0881	-2.8864	0.655226	-4.4052	1.05685e-05	3.81282e-05	-1	III	0.0892853	0.291122	0.306693	59.4416	0.30028	0.29734
remanei_genome_00014392_latens_genome_00019205	20.3858	-1.55606	0.706847	-2.20141	0.0277069	0.0559808	0	III	0.218623	0.464664	0.470497	52.7477	0.513158	0.426034
remanei_genome_00014400_latens_genome_00019201	7288.87	0.0795196	0.134491	0.591262	0.554345	0.66569	0	III	0.00391914	0.169884	0.0230695	51.1305	0.227882	0.0171981
remanei_genome_00014401_latens_genome_00019200	1748.46	-0.975896	0.290825	-3.35562	0.000791881	0.00222316	-1	III	0.0343695	0.173913	0.197624	50.4301	0.236027	0.145617
remanei_genome_00014402_latens_genome_00019199	2094.04	0.15199	0.249622	0.608881	0.542604	0.655577	0	III	0.00655671	0.138065	0.0474901	49.691	0.204522	0.0320588
remanei_genome_00014403_latens_genome_00019198	54.599	-1.07871	0.236535	-4.56046	5.10419e-06	1.89806e-05	-1	III	0.018376	0.246892	0.0744292	51.3897	0.303366	0.0605735
remanei_genome_00014406_latens_genome_00019196	7078.13	0.333491	0.144432	2.30898	0.0209447	0.0435095	1	III	0.00982595	0.192909	0.0509356	53.0001	0.23992	0.040955
remanei_genome_00014407_latens_genome_00019195	20.5178	-0.257845	0.477551	-0.539931	0.589245	0.695404	0	III	0.0192009	0.289885	0.0662362	54.6107	0.327431	0.058641
remanei_genome_00014413_latens_genome_00019182	19848.1	-0.209202	0.119462	-1.7512	0.0799117	0.140507	0	III	0.00899733	0.103126	0.0872458	50.5315	0.164644	0.0546473
remanei_genome_00014416_latens_genome_00019176	217.784	0.555401	0.224558	2.47331	0.0133868	0.0292052	1	III	0.00421163	0.249838	0.0168574	49.7714	0.315822	0.0133354
remanei_genome_00014425_latens_genome_00019169	17925.1	0.29456	0.181439	1.62346	0.104491	0.175717	0	III	0.0138589	0.112123	0.123604	50.2607	0.175232	0.0790886
remanei_genome_00014426_latens_genome_00019168	3831.3	0.580953	0.166496	3.48929	0.000484298	0.00140791	1	III	0.0350529	0.174744	0.200596	48.9724	0.245424	0.142826
remanei_genome_00014427_latens_genome_00019167	3342.67	4.0134	0.514723	7.7972	6.32946e-15	4.27095e-14	1	III	0.0423867	0.222164	0.19079	45.4132	0.313759	0.135093
remanei_genome_00014429_latens_genome_00019165	12416.5	-0.613021	0.307987	-1.99041	0.0465459	0.0878205	0	III	0.0457879	0.149645	0.305977	57.5604	0.169858	0.269567
remanei_genome_00014435_latens_genome_00019161	12609.3	0.892107	0.162381	5.49391	3.93121e-08	1.79004e-07	1	III	0.00240828	0.149412	0.0161184	52.9985	0.196432	0.0122601
remanei_genome_00014436_latens_genome_00019160	16633.3	-0.0655051	0.178002	-0.368001	0.712873	0.796561	0	III	0.0570447	0.191065	0.298561	56.3769	0.218233	0.261393
remanei_genome_00014437_latens_genome_00019159	2786.19	-0.225326	0.153853	-1.46455	0.143043	0.228769	0	III	0.00153497	0.105252	0.0145838	51.8638	0.15894	0.00965753
remanei_genome_00014438_latens_genome_00019158	10565.9	-0.149179	0.157685	-0.946059	0.344119	0.462823	0	III	0.00380972	0.0766239	0.0497197	48.5417	0.149835	0.0254262
remanei_genome_00014439_latens_genome_00019157	23812.7	1.21632	0.137722	8.83173	1.03069e-18	8.15079e-18	1	III	0.00487457	0.166156	0.0293372	51.0494	0.224631	0.0217004
remanei_genome_00014440_latens_genome_00019155	81995.2	-0.368646	0.217663	-1.69366	0.0903307	0.155468	0	III	1.34063e-10	0.0777334	1.72465e-09	39.8875	0.2018	6.64336e-10
remanei_genome_00014441_latens_genome_00019154	5244.46	0.45593	0.155545	2.93118	0.00337682	0.00848501	1	III	0.00808332	0.183632	0.0440191	51.1639	0.241434	0.0334805
remanei_genome_00014443_latens_genome_00019153	5047.3	1.34819	0.150835	8.93819	3.95612e-19	3.17151e-18	1	III	0.0161639	0.128904	0.125395	57.6698	0.148474	0.108867
remanei_genome_00014447_latens_genome_00019148	103.099	-2.79572	0.231255	-12.0893	1.20244e-33	1.49227e-32	-1	III	0.0380024	0.246096	0.154421	46.9239	0.328813	0.115574
remanei_genome_00014450_latens_genome_00019147	195.799	0.762595	0.246975	3.08774	0.00201685	0.00530921	1	III	0.0190107	0.313108	0.0607162	54.5432	0.351051	0.0541537
remanei_genome_00014452_latens_genome_00019145	26364.9	1.38595	0.251549	5.50966	3.59534e-08	1.64156e-07	1	III	0.00130721	0.101688	0.012855	44.8035	0.196866	0.00664008
remanei_genome_00014453_latens_genome_00019142	265726	0.81502	0.19359	4.21004	2.55331e-05	8.82292e-05	1	III	1.29872e-10	0.0386461	3.36053e-09	32.2022	0.207875	6.24759e-10
remanei_genome_00014458_latens_genome_00019134	12792.1	0.127093	0.188099	0.67567	0.49925	0.614983	0	III	0.00320406	0.144541	0.0221671	43.2463	0.24887	0.0128744
remanei_genome_00014459_latens_genome_00019132	126.336	0.24415	0.314349	0.776684	0.437345	0.555703	0	III	0.0544879	0.246848	0.220735	53.8117	0.289089	0.188481
remanei_genome_00014460_latens_genome_00019129	1596.51	-6.78591	0.552399	-12.2844	1.098e-34	1.3962e-33	-1	III	0.0152257	0.195396	0.0779223	52.521	0.245222	0.0620894
remanei_genome_00014462_latens_genome_00019128	2859.16	-0.024092	0.211451	-0.113937	0.909288	0.937134	0	III	0.00544809	0.161428	0.0337494	45.6539	0.251608	0.0216531
remanei_genome_00014463_latens_genome_00019127	13525	0.286469	0.134437	2.13088	0.0330987	0.0654564	0	III	0.00380803	0.163201	0.0233333	44.9878	0.257296	0.0148002
remanei_genome_00014464_latens_genome_00019126	385.87	0.161833	0.129893	1.24589	0.212803	0.316237	0	III	0.0133325	0.27645	0.0482275	56.888	0.300614	0.044351
remanei_genome_00014465_latens_genome_00019125	4508.19	0.607699	0.175234	3.46792	0.000524506	0.00151464	1	III	0.00475837	0.146603	0.0324576	52.2356	0.198106	0.0240193
remanei_genome_00014466_latens_genome_00019124	2659.23	0.200725	0.263389	0.762086	0.446009	0.563937	0	III	0.00425875	0.20539	0.020735	49.955	0.270295	0.0157559
remanei_genome_00014467_latens_genome_00019123	3474.46	-0.355948	0.264614	-1.34516	0.178573	0.27442	0	III	0.00139166	0.0705941	0.0197135	56.5281	0.0968728	0.0143659
remanei_genome_00014469_latens_genome_00019120	505.555	1.07334	0.11356	9.45176	3.33173e-21	2.86785e-20	1	III	0.000845977	0.189943	0.00445384	54.2655	0.229518	0.00368588
remanei_genome_00014470_latens_genome_00019119	58.8191	-0.70798	0.295747	-2.39387	0.0166718	0.0354784	-1	III	0.149373	0.279607	0.534223	49.3249	0.348215	0.428967
remanei_genome_00014471_latens_genome_00019118	42.1799	-0.0915061	0.314591	-0.290873	0.771148	0.841116	0	III	0.168405	0.332009	0.507231	53.5949	0.375525	0.448454
remanei_genome_00014473_latens_genome_00019116	1645.74	0.122695	0.109697	1.1185	0.263355	0.375965	0	III	0.0109463	0.158574	0.0690294	50.8705	0.218099	0.0501894
remanei_genome_00014474_latens_genome_00019115	9351.4	0.54517	0.132904	4.10197	4.09643e-05	0.000138347	1	III	0.00757999	0.125756	0.0602756	48.9554	0.196535	0.0385682
remanei_genome_00014475_latens_genome_00019113	322.181	-0.00143239	0.209115	-0.00684978	0.994535	0.997059	0	III	1.30167e-10	0.122302	1.0643e-09	49.7389	0.188477	6.90622e-10
remanei_genome_00014483_latens_genome_00019107	3.31304	-0.508718	0.890556	-0.571236	0.56784	0.677352	0	III	0.0517269	0.346314	0.149364	61	0.346314	0.149364
remanei_genome_00014484_latens_genome_00019106	3733.76	-0.975535	0.204408	-4.77248	1.81974e-06	7.09716e-06	-1	III	0.0258029	0.247151	0.104401	50.3257	0.309878	0.083268
remanei_genome_00014485_latens_genome_00019105	549.892	0.63847	0.418919	1.52409	0.127486	0.20798	0	III	1.27895e-10	0.0495708	2.58005e-09	51.5932	0.104849	1.2198e-09
remanei_genome_00014487_latens_genome_00019104	5093.29	-0.590605	0.550717	-1.07243	0.283527	0.39816	0	III	0.0267835	0.192023	0.139481	53.3568	0.236938	0.11304
remanei_genome_00014488_latens_genome_00019103	2115.43	-0.1343	0.139743	-0.961054	0.336525	0.454751	0	III	0.00654884	0.0508661	0.128747	44.3959	0.148439	0.0441181
remanei_genome_00014491_latens_genome_00019101	13096.7	-0.363134	0.180658	-2.01006	0.0444244	0.0844227	0	III	0.0142188	0.176208	0.0806932	48.229	0.251256	0.0565908
remanei_genome_00014492_latens_genome_00019100	1832.32	0.404135	0.272439	1.48339	0.13797	0.222061	0	III	0.00272244	0.160553	0.0169566	50.7641	0.220704	0.0123353
remanei_genome_00014493_latens_genome_00019098	6224.17	-0.0306854	0.154319	-0.198844	0.842385	0.891143	0	III	0.00713768	0.126223	0.0565481	52.0709	0.178694	0.0399435
remanei_genome_00014494_latens_genome_00019097	1.54727	2.88134	1.32787	2.1699	0.0300143	0.0601899	0	III	0.00235663	0.0710504	0.0331684	35.5167	0.220802	0.0106731
remanei_genome_00014496_latens_genome_00019096	5591.49	-0.749246	0.154375	-4.85342	1.21349e-06	4.81382e-06	-1	III	0.0160471	0.126029	0.127329	53.0093	0.172986	0.0927652
remanei_genome_00014497_latens_genome_00019095	184161	-0.0469432	0.215453	-0.217881	0.827522	0.879344	0	III	0.00191732	0.0468538	0.0409214	33.0557	0.211067	0.00908395
remanei_genome_00014498_latens_genome_00019094	3608.44	0.273694	0.166215	1.64663	0.0996338	0.168903	0	III	0.00697154	0.158392	0.0440146	49.711	0.224731	0.0310217
remanei_genome_00014500_latens_genome_00019092	26.0691	-0.640202	0.617427	-1.03689	0.299789	0.415907	0	III	0.171381	0.255785	0.670019	53.5134	0.299779	0.571689
remanei_genome_00014503_latens_genome_00019076	21714.2	-0.742152	0.168746	-4.39805	1.09228e-05	3.93641e-05	-1	III	1.29961e-10	0.0802799	1.61885e-09	40.1481	0.202815	6.40786e-10
remanei_genome_00014511_latens_genome_00019061	243.068	-0.0335995	0.193895	-0.173287	0.862426	0.905234	0	III	0.00542847	0.0583178	0.0930842	57.8765	0.0766728	0.0708004
remanei_genome_00014512_latens_genome_00019063	0.62862	-2.54428	2.78316	-0.914168	0.360628	0.479315	0	III	0.00617345	0.068852	0.0896626	44.742	0.164391	0.0375534
remanei_genome_00014513_latens_genome_00019060	296.235	3.77905	0.347518	10.8744	1.52654e-27	1.61405e-26	1	III	0.130928	0.380596	0.344008	54.1141	0.421061	0.310949
remanei_genome_00014518_latens_genome_00019057	27265.7	0.0356223	0.21449	0.166079	0.868094	0.909123	0	III	0.00586043	0.117123	0.0500365	39.6208	0.242757	0.0241412
remanei_genome_00014519_latens_genome_00019056	9021.62	0.400555	0.130968	3.05843	0.00222503	0.00580038	1	III	0.0067639	0.143184	0.0472392	48.9723	0.213864	0.0316271
remanei_genome_00014520_latens_genome_00019055	1475.35	2.33135	0.277489	8.4016	4.40449e-17	3.25322e-16	1	III	0.0904835	0.24075	0.375841	53.5598	0.284472	0.318076
remanei_genome_00014523_latens_genome_00019049	3270.81	0.352217	0.140024	2.5154	0.0118897	0.0263283	1	III	0.0033981	0.117651	0.0288829	54.4079	0.156389	0.0217285
remanei_genome_00014525_latens_genome_00019046	114.297	-0.383177	0.288322	-1.32899	0.183852	0.280509	0	III	0.149184	0.259534	0.574815	55.9919	0.288963	0.516272
remanei_genome_00014526_latens_genome_00019045	17458.4	-0.0324422	0.202457	-0.160243	0.87269	0.912299	0	III	0.00516999	0.0399618	0.129373	47.5357	0.119084	0.0434147
remanei_genome_00014537_latens_genome_00019023	154.496	0.0577653	0.78213	0.0738563	0.941125	0.959864	0	III	0.0133211	0.173435	0.0768073	46.0524	0.261273	0.0509852
remanei_genome_00014538_latens_genome_00019022	107.793	-0.109	0.313789	-0.347367	0.728315	0.808051	0	III	0.0553009	0.287732	0.192196	46.5708	0.372524	0.148449
remanei_genome_00014540_latens_genome_00019019	15191.2	-0.0195765	0.170128	-0.115069	0.90839	0.936685	0	III	0.00163412	0.121025	0.0135023	47.5408	0.200117	0.0081658
remanei_genome_00014543_latens_genome_00019014	232.348	-2.47852	0.703935	-3.52095	0.00043	0.00126264	-1	III	0.0393338	0.181787	0.216374	42.5095	0.290445	0.135426
remanei_genome_00014544_latens_genome_00019013	1.74846	2.58551	1.55262	1.66526	0.0958616	0.16352	0	III	0.137876	0.341979	0.403169	53.9051	0.383672	0.359358
remanei_genome_00014546_latens_genome_00019010	30987.7	-0.577663	0.110185	-5.24265	1.58287e-07	6.8146e-07	-1	III	0.00142904	0.114291	0.0125035	60.8865	0.114958	0.0124309
remanei_genome_00014547_latens_genome_00019009	20710.5	0.955439	0.175412	5.44682	5.1279e-08	2.31279e-07	1	III	0.00667117	0.127307	0.0524023	51.5806	0.182659	0.0365225
remanei_genome_00014548_latens_genome_00019008	59.4823	1.13335	0.310543	3.64956	0.000262686	0.000796421	1	III	0.00354193	0.16785	0.0211017	55.0416	0.202865	0.0174595
remanei_genome_00014549_latens_genome_00019007	29.4351	-0.0395706	0.342423	-0.115561	0.908001	0.936581	0	III	0.00806734	0.178811	0.0451167	44.155	0.277799	0.0290402
remanei_genome_00014550_latens_genome_00019006	25.5074	0.206386	0.557479	0.370213	0.711224	0.795528	0	III	0.0415571	0.255315	0.162768	54.2157	0.295182	0.140785
remanei_genome_00014551_latens_genome_00019005	69.698	2.69821	0.330468	8.1648	3.21961e-16	2.3144e-15	1	III	0.107731	0.244935	0.439836	53.4403	0.289359	0.37231
remanei_genome_00014552_latens_genome_00019004	921.963	0.217468	0.153031	1.42107	0.155296	0.244967	0	III	0.053553	0.112779	0.474848	57.8281	0.131419	0.407498
remanei_genome_00014553_latens_genome_00019003	188.746	-0.0902537	0.294341	-0.30663	0.759125	0.832313	0	III	0.0242307	0.259758	0.0932818	41.5766	0.373899	0.0648056
remanei_genome_00014555_latens_genome_00019001	1333.01	-2.20326	0.410264	-5.37034	7.85872e-08	3.48619e-07	-1	III	0.0879533	0.162345	0.541766	50.2855	0.225309	0.390368
remanei_genome_00014557_latens_genome_00018998	8956.47	-0.53835	0.706032	-0.762501	0.445761	0.563788	0	III	0.0868204	0.192015	0.452156	54.8955	0.227887	0.380979
remanei_genome_00014564_latens_genome_00018994	69.6716	-0.89243	0.37821	-2.35961	0.0182941	0.038558	-1	III	0.0886701	0.210196	0.421845	48.2585	0.285071	0.311046
remanei_genome_00014569_latens_genome_00018992	5330.36	-0.762052	0.189507	-4.02123	5.78946e-05	0.000192142	-1	III	0.0198748	0.115227	0.172484	50.9475	0.1743	0.114027
remanei_genome_00014574_latens_genome_00018987	20354.1	-2.64198	0.410406	-6.43746	1.21485e-10	6.55669e-10	-1	III	0.00793374	0.230111	0.0344778	50.7279	0.290475	0.027313
remanei_genome_00014575_latens_genome_00018984	258.499	-0.519562	0.564375	-0.920598	0.35726	0.475893	0	III	0.00358782	0.174454	0.0205659	46.2439	0.261167	0.0137376
remanei_genome_00014576_latens_genome_00018982	22744.2	1.05351	0.13425	7.84741	4.24704e-15	2.90195e-14	1	III	0.00501707	0.188815	0.0265714	53.2027	0.234635	0.0213824
remanei_genome_00014581_latens_genome_00018976	355.808	-0.091792	0.195921	-0.468514	0.639417	0.738716	0	III	0.0406502	0.180795	0.224842	53.0118	0.227737	0.178496
remanei_genome_00014582_latens_genome_00018975	26461.4	0.526257	0.214966	2.44809	0.0143616	0.0310894	1	III	0.00160414	0.1265	0.012681	48.4693	0.200136	0.00801529
remanei_genome_00014583_latens_genome_00018974	83233.2	-9.50625	0.179179	-53.0546	0	0	-1	III	1.30902e-10	0.0287169	4.55836e-09	31.4225	0.202527	6.46342e-10
remanei_genome_00014584_latens_genome_00018972	386.584	-2.43377	0.250747	-9.70607	2.84069e-22	2.54468e-21	-1	III	0.0814169	0.223737	0.363896	48.819	0.295318	0.275693
remanei_genome_00014585_latens_genome_00018971	3664.88	-0.403927	0.224983	-1.79537	0.072595	0.129267	0	III	0.00640287	0.0783263	0.0817461	51.8743	0.131953	0.0485238
remanei_genome_00014586_latens_genome_00018970	4669.07	-0.305663	0.231747	-1.31895	0.187185	0.285013	0	III	0.00629353	0.148236	0.0424563	39.6797	0.273523	0.0230091
remanei_genome_00014587_latens_genome_00018967	264.076	2.07406	0.431924	4.80191	1.57161e-06	6.16344e-06	1	III	0.0301857	0.180206	0.167507	50.6456	0.241053	0.125225
remanei_genome_00014588_latens_genome_00018966	406.813	-0.155007	0.174307	-0.889278	0.373854	0.492747	0	III	1.31751e-10	0.0829458	1.5884e-09	51.3727	0.13952	9.44317e-10
remanei_genome_00014590_latens_genome_00018963	6311.86	0.985176	0.151392	6.50744	7.64429e-11	4.19826e-10	1	III	0.0149544	0.141239	0.10588	55.8395	0.171565	0.0871648
remanei_genome_00014595_latens_genome_00018959	7887.34	-0.191041	0.14981	-1.27522	0.202231	0.303651	0	III	0.00457905	0.161595	0.0283366	55.3448	0.194828	0.0235031
remanei_genome_00014596_latens_genome_00018958	108269	-0.67526	0.258545	-2.61177	0.00900741	0.0204656	-1	III	1.30422e-10	0.099482	1.31101e-09	35.2195	0.25098	5.19653e-10
remanei_genome_00014600_latens_genome_00018955	1290.43	-0.7295	0.147088	-4.95962	7.06321e-07	2.86887e-06	-1	III	0.00222115	0.0947573	0.0234404	50.4811	0.156571	0.0141862
remanei_genome_00014601_latens_genome_00018954	37740.4	-0.64293	0.170006	-3.78181	0.000155695	0.000486656	-1	III	1.32906e-10	0.145586	9.12904e-10	35.3536	0.296295	4.48559e-10
remanei_genome_00014604_latens_genome_00018950	16561.6	-2.79098	0.634036	-4.40192	1.07295e-05	3.86885e-05	-1	III	0.0346167	0.109876	0.315052	45.6553	0.200048	0.173042
remanei_genome_00014644_latens_genome_00022625	2078.08	-0.0823044	0.220024	-0.374071	0.708352	0.793241	0	III	0.00390471	0.0828664	0.0471206	43.7338	0.18433	0.0211832
remanei_genome_00014653_latens_genome_00022037	202.552	0.716624	0.228536	3.13571	0.00171438	0.00456126	1	III	1.30339e-10	0.209713	6.21509e-10	55.3518	0.242905	5.36585e-10
remanei_genome_00014658_latens_genome_00022033	11972.5	0.00607095	0.1486	0.0408543	0.967412	0.978562	0	III	0.00203807	0.151726	0.0134326	60.8886	0.15238	0.0133749
remanei_genome_00014659_latens_genome_00022032	2055.97	-12.0487	1.05713	-11.3976	4.29905e-30	4.85106e-29	-1	III	0.0148065	0.194553	0.0761051	55.5781	0.226414	0.0653955
remanei_genome_00014661_latens_genome_00010308	2.39604	-1.19995	1.10976	-1.08127	0.279578	0.394138	0	III	0.0186215	0.360534	0.0516498	55.579	0.39239	0.0474566
remanei_genome_00014664_latens_genome_00022026	4836.09	0.091439	0.15178	0.602444	0.546878	0.659183	0	III	0.00814526	0.199992	0.040728	47.6999	0.278149	0.0292838
remanei_genome_00014665_latens_genome_00022025	744.459	-0.209196	0.189339	-1.10487	0.269214	0.382688	0	III	0.00490499	0.129033	0.0380134	56.3584	0.156309	0.03138
remanei_genome_00014666_latens_genome_00022021	393.787	0.254433	0.244714	1.03971	0.298472	0.414638	0	III	0.0105944	0.196935	0.0537964	56.491	0.223432	0.0474166
remanei_genome_00014667_latens_genome_00022020	55.8111	-1.69801	0.306389	-5.542	2.99036e-08	1.37328e-07	-1	III	0.0622032	0.282778	0.219972	56.0697	0.311751	0.199529
remanei_genome_00014670_latens_genome_00022016	8186.53	0.265519	0.141412	1.87762	0.060433	0.110287	0	III	0.004585	0.20664	0.0221884	53.0007	0.253647	0.0180763
remanei_genome_00014671_latens_genome_00022015	13977.3	-0.182065	0.122647	-1.48446	0.137686	0.221723	0	III	0.00128022	0.174369	0.00734201	53.2819	0.219724	0.00582649
remanei_genome_00014672_latens_genome_00022014	89020.4	-12.3967	0.319258	-38.8298	0	0	-1	III	0.00345065	0.0254146	0.135774	28.1613	0.218389	0.0158004
remanei_genome_00014676_latens_genome_00022011	7804.47	0.848638	0.137743	6.16101	7.22826e-10	3.7117e-09	1	III	0.027967	0.22058	0.126788	55.4052	0.253458	0.110342
remanei_genome_00014677_latens_genome_00022009	22234.1	0.114393	0.175498	0.651815	0.51452	0.629154	0	III	0.00996119	0.121311	0.0821128	42.1341	0.232175	0.0429037
remanei_genome_00014679_latens_genome_00022007	19046.4	0.255591	0.174259	1.46673	0.14245	0.22796	0	III	0.00174494	0.0897283	0.0194469	48.3159	0.164265	0.0106227
remanei_genome_00014681_latens_genome_00022005	13150.4	-0.51264	0.153781	-3.33357	0.000857385	0.00239704	-1	III	0.00192061	0.150324	0.0127765	50.5056	0.211994	0.00905975
remanei_genome_00014683_latens_genome_00022003	3998.14	2.0188	0.142304	14.1866	1.10981e-45	1.80856e-44	1	III	0.00128967	0.0841432	0.0153271	42.8664	0.190704	0.00676267
remanei_genome_00014684_latens_genome_00022002	19424.2	-1.12948	0.218803	-5.16209	2.44211e-07	1.03414e-06	-1	III	0.0148992	0.176199	0.084559	47.9678	0.252782	0.058941
remanei_genome_00014688_latens_genome_00022001	8291.39	0.713078	0.344666	2.0689	0.0385559	0.0745469	0	III	0.00192837	0.127866	0.0150812	46.3549	0.213927	0.00901417
remanei_genome_00014692_latens_genome_00021997	15999.3	0.555776	0.627396	0.885847	0.3757	0.494744	0	III	0.0529111	0.211024	0.250736	52.3819	0.261667	0.202208
remanei_genome_00014695_latens_genome_00021993	8330.12	-0.788131	0.200396	-3.93288	8.39358e-05	0.000273102	-1	III	0.0487195	0.2318	0.21018	44.836	0.326786	0.149087
remanei_genome_00014696_latens_genome_00007070	4.04326	5.36228	0.905058	5.92478	3.12708e-09	1.53642e-08	1	III	0.331101	0.402487	0.822639	56.399	0.429525	0.770856
remanei_genome_00014698_latens_genome_00021991	25.7853	-3.06086	0.424329	-7.2134	5.45703e-13	3.37994e-12	-1	III	0.0609147	0.666716	0.0913652	61	0.666716	0.0913652
remanei_genome_00014708_latens_genome_00021981	19561.1	-0.622159	0.667871	-0.931556	0.351566	0.469828	0	III	0.00400865	0.0266771	0.150266	44.6095	0.122995	0.032592
remanei_genome_00014709_latens_genome_00021980	11768	-0.18079	0.172405	-1.04864	0.294345	0.410092	0	III	0.00612105	0.179222	0.0341535	49.3396	0.247743	0.0247073
remanei_genome_00014712_latens_genome_00021977	3734.28	0.423716	0.160746	2.63594	0.00839048	0.0191796	1	III	0.00278412	0.194732	0.0142972	46.1452	0.282025	0.0098719
remanei_genome_00014713_latens_genome_00021976	11036.4	0.108253	0.158413	0.683362	0.494378	0.610269	0	III	0.00758916	0.171655	0.0442117	47.6307	0.250219	0.0303301
remanei_genome_00014727_latens_genome_00021959	14946.8	-0.226248	0.111809	-2.02353	0.0430189	0.0820188	0	III	0.0188939	0.144845	0.130442	48.455	0.218565	0.086445
remanei_genome_00014728_latens_genome_00021958	3445.9	-0.817063	0.2106	-3.87969	0.000104591	0.00033559	-1	III	0.00572947	0.257063	0.0222882	52.6432	0.306171	0.0187133
remanei_genome_00014729_latens_genome_00021955	1803	-0.038322	0.219067	-0.174932	0.861133	0.904442	0	III	0.00491381	0.0903256	0.0544011	41.8976	0.20258	0.0242561
remanei_genome_00014731_latens_genome_00021957	737.628	0.00586884	0.153124	0.0383274	0.969427	0.980035	0	III	0.0139371	0.225561	0.0617889	47.3176	0.305965	0.0455515
remanei_genome_00014732_latens_genome_00021954	20744.6	0.0191953	0.140794	0.136336	0.891556	0.925751	0	III	0.00250897	0.147863	0.0169682	44.7341	0.243449	0.0103059
remanei_genome_00014733_latens_genome_00021952	2960.34	-0.657447	0.185378	-3.54651	0.000390363	0.00115458	-1	III	0.0124209	0.176521	0.0703648	49.9138	0.241669	0.0513964
remanei_genome_00014734_latens_genome_00021951	6847.6	5.11566	0.183376	27.897	2.89761e-171	3.56964e-169	1	III	0.0286606	0.164563	0.174162	56.7556	0.189505	0.151239
remanei_genome_00014735_latens_genome_00021947	905.918	-0.25945	0.175881	-1.47514	0.140174	0.225015	0	III	0.00856832	0.229079	0.0374033	48.1003	0.304883	0.0281036
remanei_genome_00014736_latens_genome_00021946	43.5518	-1.18562	0.473554	-2.50367	0.0122913	0.0271123	-1	III	0.128281	0.240821	0.532682	45.5558	0.331578	0.38688
remanei_genome_00014738_latens_genome_00021945	12.2751	-1.03767	0.623402	-1.66453	0.0960065	0.163709	0	III	0.0571536	0.286455	0.199521	48.1999	0.361674	0.158025
remanei_genome_00014741_latens_genome_00021941	27.957	-3.76082	0.563441	-6.67473	2.47682e-11	1.41106e-10	-1	III	0.0253321	0.26914	0.0941224	54.2893	0.308575	0.0820938
remanei_genome_00014742_latens_genome_00021940	176.715	0.30555	0.260016	1.17512	0.239947	0.348513	0	III	0.0189949	0.154264	0.123132	49.0284	0.224614	0.0845668
remanei_genome_00014744_latens_genome_00021939	46898.6	-0.760888	0.183242	-4.15237	3.29045e-05	0.000112399	-1	III	0.0330854	0.206428	0.160276	39.0628	0.335341	0.098662
remanei_genome_00014745_latens_genome_00021938	13255.2	0.222546	0.1381	1.61148	0.107076	0.179412	0	III	0.0437796	0.18269	0.239639	47.4457	0.262341	0.166881
remanei_genome_00014746_latens_genome_00021937	5354.76	-0.641635	0.163447	-3.92565	8.64948e-05	0.000280883	-1	III	0.00230264	0.115939	0.0198608	45.8719	0.204838	0.0112413
remanei_genome_00014747_latens_genome_00021932	130.652	-2.97143	0.296582	-10.0189	1.25866e-23	1.16641e-22	-1	III	0.0137278	0.131024	0.104773	50.2059	0.194455	0.0705965
remanei_genome_00014748_latens_genome_00021931	134.876	-0.496339	0.323738	-1.53315	0.125238	0.204891	0	III	0.0448076	0.114255	0.392173	57.1354	0.136965	0.327147
remanei_genome_00014749_latens_genome_00021930	1231.86	-0.685532	0.104503	-6.55993	5.38327e-11	2.99323e-10	-1	III	0.00295568	0.140539	0.0210311	54.367	0.179517	0.0164646
remanei_genome_00014758_latens_genome_00021923	12887.6	-0.230691	0.147632	-1.56261	0.118145	0.194872	0	III	0.000842965	0.147386	0.00571942	47.2623	0.228115	0.00369535
remanei_genome_00014759_latens_genome_00021922	59349.9	0.445637	0.52386	0.850679	0.394948	0.51414	0	III	0.00872613	0.137642	0.0633973	51.0702	0.195994	0.0445225
remanei_genome_00014763_latens_genome_00021918	5540.08	1.91364	0.224579	8.521	1.58181e-17	1.19128e-16	1	III	0.067136	0.209802	0.319997	46.5264	0.294855	0.227691
remanei_genome_00014764_latens_genome_00021917	2401.36	-0.107274	0.097699	-1.09801	0.272201	0.386131	0	III	0.00837291	0.183869	0.0455374	46.6549	0.268167	0.0312227
remanei_genome_00014765_latens_genome_00021916	6.21131	-3.69112	1.04466	-3.53333	0.000410356	0.00120998	-1	III	0.175277	0.282212	0.621083	56.4744	0.308806	0.567595
remanei_genome_00014767_latens_genome_00021914	1728.36	-0.581211	0.261525	-2.22239	0.026257	0.0533402	0	III	0.0128189	0.220663	0.0580927	51.9463	0.273866	0.0468072
remanei_genome_00014768_latens_genome_00021912	10.0285	2.01666	0.555085	3.63306	0.000280075	0.000845544	1	III	0.158605	0.218606	0.72553	50.921	0.277835	0.570861
remanei_genome_00014780_latens_genome_00015169	7370.07	0.764611	0.220953	3.46051	0.000539154	0.00155293	1	III	0.0248452	0.174976	0.141992	49.8484	0.240508	0.103303
remanei_genome_00014782_latens_genome_00015170	27119.5	0.00288053	0.131897	0.0218392	0.982576	0.989276	0	III	0.00232559	0.0949051	0.0245044	45.7594	0.184465	0.0126072
remanei_genome_00014783_latens_genome_00015171	231314	0.619438	0.247303	2.50477	0.012253	0.0270614	1	III	0.0386234	0.328509	0.117572	34.76	0.482707	0.0800143
remanei_genome_00014784_latens_genome_00015172	78711.9	-0.0824677	0.163232	-0.505218	0.613406	0.717742	0	III	0.0121469	0.284404	0.04271	29.7404	0.468099	0.0259495
remanei_genome_00014785_latens_genome_00015174	354.719	0.283397	0.198874	1.42501	0.154154	0.243441	0	III	0.0113991	0.155446	0.0733319	48.6266	0.228157	0.0499617
remanei_genome_00014786_latens_genome_00015175	278.877	0.123903	0.170274	0.72767	0.466816	0.583813	0	III	0.0440236	0.167553	0.262745	48.0862	0.24344	0.18084
remanei_genome_00014787_latens_genome_00015176	16719.6	-17.302	0.6251	-27.6788	1.25606e-168	1.4926e-166	-1	III	0.00209214	0.104183	0.0200814	41.6156	0.218094	0.00959283
remanei_genome_00014788_latens_genome_00015177	51930	0.0463064	0.163873	0.282576	0.777502	0.846122	0	III	0.0126263	0.137602	0.0917597	51.0444	0.196106	0.0643853
remanei_genome_00014792_latens_genome_00015179	797.619	0.0581938	0.267247	0.217752	0.827622	0.879344	0	III	0.00394054	0.157073	0.0250873	49.804	0.222866	0.0176812
remanei_genome_00014793_latens_genome_00015181	1358.61	0.0308692	0.135739	0.227416	0.820101	0.874636	0	III	0.0020637	0.112629	0.018323	49.3273	0.181223	0.0113876
remanei_genome_00014794_latens_genome_00015182	1296.3	-0.551724	0.531061	-1.03891	0.298847	0.415029	0	III	0.0521783	0.212656	0.245365	52.2721	0.263945	0.197686
remanei_genome_00014795_latens_genome_00015183	5.1413	-0.710157	0.660286	-1.07553	0.282138	0.397081	0	III	0.127309	0.186311	0.683318	53.0431	0.233069	0.546231
remanei_genome_00014797_latens_genome_00015189	23.6588	0.784641	0.399494	1.96408	0.0495202	0.0926876	0	III	0.100589	0.247885	0.40579	54.629	0.285324	0.352544
remanei_genome_00014798_latens_genome_00015191	41896.4	0.128266	0.559145	0.229397	0.81856	0.874148	0	III	0.0356038	0.175162	0.203262	45.1963	0.268032	0.132834
remanei_genome_00014799_latens_genome_00015192	19169.3	-0.223643	0.64384	-0.347358	0.728322	0.808051	0	III	0.0558049	0.186215	0.29968	45.843	0.275284	0.202717
remanei_genome_00014801_latens_genome_00015195	15449.6	0.0864533	0.314236	0.275122	0.783223	0.850523	0	III	0.00805134	0.0820181	0.0981655	40.0112	0.205357	0.0392065
remanei_genome_00014803_latens_genome_00015197	1855.32	3.3884	0.143139	23.672	7.00825e-124	3.82548e-122	1	III	1.31398e-10	0.268987	4.88494e-10	45.0765	0.36256	3.62418e-10
remanei_genome_00014804_latens_genome_00015199	460.98	0.0141201	0.148103	0.0953396	0.924045	0.948122	0	III	0.00511515	0.132033	0.0387413	49.4623	0.199834	0.025597
remanei_genome_00014805_latens_genome_00015200	14522.3	0.553736	0.141679	3.90839	9.2915e-05	0.000300232	1	III	0.003404	0.103288	0.0329563	49.2853	0.172129	0.0197759
remanei_genome_00014806_latens_genome_00015201	1292.1	0.817684	0.215379	3.79648	0.000146762	0.000460557	1	III	0.00883807	0.157691	0.0560466	45.0357	0.251505	0.0351408
remanei_genome_00014807_latens_genome_00015202	20.1726	6.28989	0.667903	9.41737	4.62541e-21	3.95353e-20	1	III	0.00692175	0.147322	0.0469838	48.5914	0.220241	0.0314281
remanei_genome_00014809_latens_genome_00015204	2.25461	-1.80757	0.886809	-2.03829	0.0415209	0.079558	0	III	0.145568	0.283569	0.513342	40.0821	0.406492	0.358108
remanei_genome_00014810_latens_genome_00015205	16602.4	0.261696	0.147815	1.77043	0.0766552	0.13567	0	III	1.29422e-10	0.177557	7.28908e-10	58.2279	0.193847	6.67654e-10
remanei_genome_00014811_latens_genome_00015206	11912.1	0.00102508	0.172044	0.00595824	0.995246	0.997567	0	III	0.0257763	0.141933	0.181609	54.1502	0.182186	0.141484
remanei_genome_00014813_latens_genome_00015210	28670.6	1.99214	0.194991	10.2166	1.6713e-24	1.61688e-23	1	III	0.00282897	0.132663	0.0213245	49.8992	0.197896	0.0142952
remanei_genome_00014814_latens_genome_00015211	843.938	-0.767885	0.149522	-5.13561	2.81227e-07	1.18491e-06	-1	III	0.0217345	0.105149	0.206702	45.2996	0.197411	0.110098
remanei_genome_00014821_latens_genome_00015216	13626.8	-1.34545	0.129356	-10.4012	2.44889e-25	2.42506e-24	-1	III	0.00510294	0.152597	0.0334406	46.7735	0.236198	0.0216045
remanei_genome_00014823_latens_genome_00015217	25683	0.125797	0.146805	0.856895	0.391503	0.510944	0	III	0.000756191	0.12152	0.00622279	46.5207	0.206606	0.00366006
remanei_genome_00014824_latens_genome_00015218	15449.8	0.0335519	0.145618	0.230411	0.817772	0.873939	0	III	0.0157923	0.135953	0.11616	46.5459	0.220892	0.0714933
remanei_genome_00014825_latens_genome_00015219	8491.11	0.245894	0.162739	1.51098	0.130794	0.212243	0	III	0.00823144	0.101004	0.0814964	50.1077	0.165012	0.049884
remanei_genome_00014826_latens_genome_00015221	4020.89	0.260797	0.279181	0.93415	0.350226	0.468644	0	III	0.0207239	0.181248	0.11434	48.9847	0.251855	0.0822852
remanei_genome_00014828_latens_genome_00015222	7142.9	-1.09427	0.159908	-6.84314	7.74761e-12	4.54301e-11	-1	III	0.00266825	0.135749	0.0196558	47.754	0.213588	0.0124925
remanei_genome_00014830_latens_genome_00015223	14021.7	-0.117098	0.150065	-0.780315	0.435205	0.553613	0	III	0.00411979	0.0733728	0.0561488	47.2443	0.154207	0.026716
remanei_genome_00014831_latens_genome_00015224	14858.9	0.452089	0.117479	3.84827	0.000118954	0.000378242	1	III	0.0157609	0.117213	0.134463	48.4924	0.190713	0.0826416
remanei_genome_00014833_latens_genome_00015226	2691.14	14.2074	0.61668	23.0385	1.91818e-117	9.33234e-116	1	III	0.00864727	0.0508135	0.170177	53.6341	0.0940988	0.0918956
remanei_genome_00014835_latens_genome_00015227	2196.87	-1.4673	0.116189	-12.6285	1.46977e-36	1.96575e-35	-1	III	0.00692002	0.11888	0.0582103	50.2814	0.181867	0.03805
remanei_genome_00014837_latens_genome_00015228	7024.85	-0.161723	0.132605	-1.21958	0.222623	0.32825	0	III	0.0128616	0.131012	0.0981712	49.694	0.197451	0.0651382
remanei_genome_00014842_latens_genome_00015240	170.472	1.06913	0.418971	2.5518	0.0107167	0.0239759	1	III	0.00811608	0.156032	0.0520154	42.4303	0.265156	0.0306087
remanei_genome_00014843_latens_genome_00015241	14543.2	0.151938	0.577066	0.263294	0.792324	0.856779	0	III	0.0336392	0.191501	0.17566	50.7922	0.251487	0.133761
remanei_genome_00014844_latens_genome_00015242	203.547	1.21953	0.428805	2.84402	0.00445478	0.0109059	1	III	0.0524328	0.172678	0.303645	46.5651	0.257503	0.20362
remanei_genome_00014845_latens_genome_00015244	25268.4	1.12171	0.110606	10.1415	3.61498e-24	3.44513e-23	1	III	0.00943335	0.0963793	0.0978773	48.4546	0.170101	0.0554572
remanei_genome_00014846_latens_genome_00015245	7719.54	-0.0537071	0.14246	-0.376997	0.706176	0.791464	0	III	0.0120578	0.11307	0.10664	54.8608	0.149146	0.0808454
remanei_genome_00014848_latens_genome_00015246	4458.14	-1.10582	0.227759	-4.8552	1.20263e-06	4.77354e-06	-1	III	0.00611435	0.126156	0.0484664	50.232	0.189434	0.032277
remanei_genome_00014849_latens_genome_00015247	9187.85	-1.79078	0.16539	-10.8276	2.54685e-27	2.66972e-26	-1	III	0.00280516	0.112985	0.0248277	52.4114	0.163456	0.0171616
remanei_genome_00014852_latens_genome_00015248	904.529	-6.96418	0.36618	-19.0185	1.19974e-80	3.43499e-79	-1	III	0.00331338	0.137314	0.02413	43.8226	0.238256	0.0139068
remanei_genome_00014854_latens_genome_00015249	1256.24	-0.106883	0.187991	-0.568554	0.569659	0.6791	0	III	0.0133884	0.138102	0.0969458	48.9637	0.208832	0.0641107
remanei_genome_00014855_latens_genome_00015252	40621.6	0.816786	0.11844	6.89619	5.34161e-12	3.14869e-11	1	III	0.00497025	0.105168	0.0472602	44.207	0.203851	0.0243818
remanei_genome_00014856_latens_genome_00015253	38755.3	-0.0633384	0.177974	-0.355886	0.721926	0.803549	0	III	0.00259515	0.0333386	0.0778422	44.3539	0.131158	0.0197863
remanei_genome_00014858_latens_genome_00015255	6960.07	0.239929	0.160059	1.499	0.133874	0.216638	0	III	0.0036016	0.115633	0.0311467	46.6146	0.200168	0.0179929
remanei_genome_00014859_latens_genome_00015256	1367.66	-1.59298	0.153809	-10.3568	3.89686e-25	3.84475e-24	-1	III	1.303e-10	0.131818	9.88484e-10	51.0177	0.190478	6.84067e-10
remanei_genome_00014860_latens_genome_00015257	2608.38	14.309	0.618778	23.1246	2.62001e-118	1.29821e-116	1	III	0.0216879	0.134371	0.161403	53.8341	0.176481	0.122891
remanei_genome_00014861_latens_genome_00015258	2448.19	14.364	0.622105	23.0893	5.93263e-118	2.91807e-116	1	III	0.00461414	0.0742645	0.0621312	45.6342	0.164561	0.0280391
remanei_genome_00014864_latens_genome_00015261	244.055	-0.123835	0.243932	-0.507663	0.61169	0.716234	0	III	0.0444296	0.214926	0.20672	46.763	0.298589	0.148798
remanei_genome_00014865_latens_genome_00015262	10060.6	-0.180675	0.154001	-1.17321	0.240711	0.349395	0	III	0.00226988	0.133487	0.0170045	46.334	0.219671	0.0103331
remanei_genome_00014866_latens_genome_00015263	15637.7	0.394691	0.146587	2.69253	0.00709125	0.0165486	1	III	1.31703e-10	0.0902417	1.45944e-09	51.4618	0.146292	9.00271e-10
remanei_genome_00014867_latens_genome_00015264	687.931	0.523905	0.307884	1.70163	0.0888245	0.153584	0	III	0.00443025	0.107386	0.0412553	54.461	0.145812	0.0303833
remanei_genome_00014868_latens_genome_00015265	2980.4	-0.276607	0.175139	-1.57936	0.114254	0.189464	0	III	0.0066855	0.112034	0.0596736	52.1255	0.164185	0.0407194
remanei_genome_00014869_latens_genome_00015266	6300.38	0.311334	0.148654	2.09435	0.0362288	0.0707047	0	III	0.0172007	0.130578	0.131727	56.8825	0.154775	0.111133
remanei_genome_00014870_latens_genome_00015268	29.869	-1.21321	0.364609	-3.32743	0.000876505	0.00244744	-1	III	0.0173334	0.189212	0.0916079	54.207	0.229131	0.0756483
remanei_genome_00014871_latens_genome_00015269	1.9087	-1.63174	1.60377	-1.01744	0.308943	0.425804	0	III	0.0126204	0.0985843	0.128016	54.079	0.139255	0.0906279
remanei_genome_00014872_latens_genome_00015270	244.668	-1.06808	0.251319	-4.24991	2.13855e-05	7.43925e-05	-1	III	0.00133705	0.163392	0.00818307	47.4504	0.243016	0.00550191
remanei_genome_00014873_latens_genome_00015271	21708.5	1.19794	0.150926	7.93728	2.06661e-15	1.43561e-14	1	III	0.0185425	0.159077	0.116563	47.8503	0.23635	0.0784535
remanei_genome_00014874_latens_genome_00015273	683.788	-2.52126	0.27335	-9.22354	2.87454e-20	2.39598e-19	-1	III	0.00151144	0.110551	0.0136719	48.3066	0.185143	0.00816366
remanei_genome_00014876_latens_genome_00015275	6657.38	1.19893	0.165544	7.24233	4.41054e-13	2.74443e-12	1	III	0.00149632	0.0944066	0.0158498	45.0655	0.188045	0.00795727
remanei_genome_00014878_latens_genome_00015278	2896.32	-0.294031	0.226019	-1.30091	0.193289	0.292944	0	III	0.00179072	0.0904674	0.0197942	51.9979	0.143367	0.0124905
remanei_genome_00014879_latens_genome_00015280	12.7058	0.797212	0.573973	1.38894	0.164852	0.257041	0	III	0.00204697	0.187957	0.0108906	49.1696	0.257478	0.00795009
remanei_genome_00014880_latens_genome_00015281	125.811	0.280036	0.297459	0.941428	0.346485	0.464749	0	III	0.00224685	0.236665	0.00949377	50.0857	0.300802	0.00746951
remanei_genome_00014881_latens_genome_00015282	1533.99	0.271409	0.150858	1.79911	0.0720015	0.128364	0	III	0.00719536	0.12629	0.0569748	46.9414	0.208905	0.0344432
remanei_genome_00014883_latens_genome_00015284	114.922	-0.936121	0.284467	-3.29079	0.000999066	0.00276721	-1	III	0.00495232	0.118696	0.0417227	49.7921	0.184558	0.0268334
remanei_genome_00014884_latens_genome_00015286	216.304	-11.038	0.641485	-17.2069	2.35573e-66	5.48228e-65	-1	III	0.00597369	0.149566	0.0399402	48.3525	0.223888	0.0266816
remanei_genome_00014886_latens_genome_00015290	1434.7	0.235647	0.196113	1.20159	0.229522	0.336282	0	III	1.32302e-10	0.139241	9.50168e-10	52.6633	0.188231	7.02871e-10
remanei_genome_00014892_latens_genome_00015292	40780.7	-0.0559876	0.230258	-0.243152	0.807888	0.866825	0	III	0.00272666	0.113652	0.0239912	38.9944	0.242967	0.0112223
remanei_genome_00014893_latens_genome_00015293	78.3037	-1.77958	0.329695	-5.39765	6.75207e-08	3.01219e-07	-1	III	0.00333192	0.151373	0.0220113	52.171	0.203256	0.0163927
remanei_genome_00014894_latens_genome_00015296	13295	-0.00949314	0.120004	-0.0791065	0.936948	0.95715	0	III	0.00367924	0.132673	0.0277316	49.1797	0.202134	0.018202
remanei_genome_00014895_latens_genome_00015297	742.869	-0.0596239	0.11196	-0.532545	0.594348	0.699896	0	III	0.00265249	0.136263	0.0194659	49.1916	0.205655	0.0128978
remanei_genome_00014896_latens_genome_00015298	82.0532	-0.264909	0.278045	-0.952756	0.340714	0.459215	0	III	0.00141914	0.121418	0.011688	49.7357	0.187612	0.00756421
remanei_genome_00014897_latens_genome_00015299	266.381	0.555873	0.25921	2.14449	0.0319935	0.0635893	0	III	0.00326137	0.256117	0.0127339	59.0308	0.267689	0.0121835
remanei_genome_00014898_latens_genome_00015300	504.404	-0.659061	0.173381	-3.80124	0.000143972	0.000452225	-1	III	0.014656	0.131451	0.111494	44.6749	0.227384	0.0644549
remanei_genome_00014899_latens_genome_00015302	911.425	0.530111	0.334358	1.58546	0.112863	0.187541	0	III	0.0116609	0.168313	0.069281	50.3103	0.231131	0.0504516
remanei_genome_00014902_latens_genome_00015307	52.1448	0.527991	0.216248	2.44159	0.0146226	0.0315933	1	III	0.0296216	0.209433	0.141437	49.1286	0.279194	0.106097
remanei_genome_00014903_latens_genome_00015308	253.222	-0.743037	0.244487	-3.03916	0.00237238	0.00614751	-1	III	0.00102851	0.0986264	0.0104284	50.6061	0.159705	0.00644006
remanei_genome_00014904_latens_genome_00015309	159.321	0.345013	0.287564	1.19978	0.230226	0.337056	0	III	0.00245	0.15769	0.0155368	52.5699	0.207229	0.0118227
remanei_genome_00014905_latens_genome_00015312	20122.3	1.74883	0.224779	7.78022	7.23995e-15	4.87553e-14	1	III	0.0103297	0.133187	0.0775579	49.7917	0.199052	0.0518945
remanei_genome_00014906_latens_genome_00015314	37609.8	-7.43486	0.591323	-12.5733	2.96227e-36	3.93057e-35	-1	III	0.00514172	0.150347	0.0341989	40.7353	0.269432	0.0190836
remanei_genome_00014907_latens_genome_00015315	131.469	1.32914	0.362462	3.66697	0.000245444	0.000747181	1	III	0.00759404	0.16069	0.0472588	44.78	0.256006	0.0296635
remanei_genome_00014908_latens_genome_00015317	23231.5	1.21083	0.164652	7.35384	1.92595e-13	1.21989e-12	1	III	1.29466e-10	0.108436	1.19394e-09	54.5315	0.146447	8.84043e-10
remanei_genome_00014909_latens_genome_00015318	195.149	-0.0582635	0.47905	-0.121623	0.903197	0.934011	0	III	1.30179e-10	0.0816839	1.5937e-09	51.1353	0.139653	9.32161e-10
remanei_genome_00014912_latens_genome_00015320	325.985	2.90894	0.479496	6.06667	1.30592e-09	6.5875e-09	1	III	0.00526288	0.136248	0.0386273	48.6817	0.208635	0.0252252
remanei_genome_00014915_latens_genome_00015325	323.113	-1.15039	0.250308	-4.59589	4.30899e-06	1.61218e-05	-1	III	1.3212e-10	0.0457138	2.89014e-09	44.586	0.14217	9.29309e-10
remanei_genome_00014916_latens_genome_00015326	4479	0.81226	0.236913	3.42851	0.000606904	0.00173505	1	III	0.017741	0.159649	0.111125	44.8259	0.254695	0.0696557
remanei_genome_00014918_latens_genome_00015329	753.537	0.241684	0.140604	1.7189	0.0856326	0.148851	0	III	0.002128	0.144665	0.0147098	45.173	0.237671	0.00895354
remanei_genome_00014919_latens_genome_00015330	13958.4	0.194743	0.186578	1.04376	0.296594	0.412712	0	III	0.00365294	0.120916	0.0302105	44.4338	0.218266	0.0167361
remanei_genome_00014920_latens_genome_00015331	11116.1	0.503866	0.13725	3.67115	0.000241464	0.000735234	1	III	0.00494205	0.124316	0.039754	53.7073	0.167171	0.0295629
remanei_genome_00014921_latens_genome_00015332	11377.8	-0.0573991	0.154122	-0.372426	0.709576	0.794081	0	III	0.0113674	0.124332	0.0914282	50.0685	0.18857	0.0602822
remanei_genome_00014923_latens_genome_00015334	8025.53	0.0733368	0.125762	0.583142	0.559798	0.67026	0	III	0.000893158	0.0838202	0.0106556	45.9808	0.17208	0.00519037
remanei_genome_00014924_latens_genome_00015335	624.22	-0.327425	0.244322	-1.34014	0.1802	0.276285	0	III	0.00531172	0.160372	0.0331213	42.8376	0.267102	0.0198865
remanei_genome_00014925_latens_genome_00015336	12171.7	-0.0529135	0.120286	-0.439898	0.660011	0.755295	0	III	0.0159385	0.130621	0.122021	49.0597	0.200787	0.0793798
remanei_genome_00014927_latens_genome_00015338	17607.3	0.542458	0.180811	3.00013	0.00269863	0.00691354	1	III	0.00592143	0.146687	0.0403677	52.5151	0.196548	0.0301271
remanei_genome_00014928_latens_genome_00015339	767.245	0.725918	0.211143	3.43803	0.000585959	0.00167874	1	III	0.0152228	0.110151	0.138199	49.7557	0.176228	0.0863811
remanei_genome_00014929_latens_genome_00015340	18589.9	0.730478	0.142485	5.12669	2.94886e-07	1.23974e-06	1	III	0.00284641	0.168221	0.0169206	49.591	0.235265	0.0120987
remanei_genome_00014930_latens_genome_00015342	24283.5	-0.019743	0.154474	-0.127808	0.898301	0.930668	0	III	0.0108978	0.0918862	0.118601	53.8547	0.133875	0.0814024
remanei_genome_00014931_latens_genome_00015343	16644.6	0.319254	0.149489	2.13564	0.032709	0.0648195	0	III	0.010991	0.126813	0.0866709	48.8234	0.198368	0.0554071
remanei_genome_00014932_latens_genome_00015344	12591.9	0.398981	0.146673	2.7202	0.00652416	0.0153695	1	III	0.00967048	0.172739	0.0559833	52.4045	0.22325	0.0433169
remanei_genome_00014933_latens_genome_00015346	25358.1	1.77955	0.151864	11.7181	1.02987e-31	1.2249e-30	1	III	0.0125819	0.142422	0.0883422	50.0753	0.206621	0.0608937
remanei_genome_00014934_latens_genome_00015347	16670.8	1.16763	0.127841	9.13346	6.63462e-20	5.46563e-19	1	III	0.00381938	0.0990362	0.0385655	48.6553	0.171579	0.0222602
remanei_genome_00014938_latens_genome_00015352	6385.26	-0.343538	0.201236	-1.70714	0.0877965	0.15216	0	III	0.00554231	0.0799203	0.069348	39.6635	0.205303	0.0269958
remanei_genome_00014939_latens_genome_00015353	24735.9	0.331884	0.145447	2.28182	0.0225	0.0464243	1	III	0.00732824	0.153383	0.0477773	42.3324	0.263082	0.0278553
remanei_genome_00014941_latens_genome_00015355	3530.26	-0.547828	0.187823	-2.91672	0.00353729	0.00885839	-1	III	0.0180893	0.121678	0.148666	49.9487	0.18662	0.0969314
remanei_genome_00014944_latens_genome_00015359	14359.5	-1.66816	0.198317	-8.41162	4.04399e-17	2.99023e-16	-1	III	0.00488318	0.133887	0.0364725	48.1391	0.209463	0.0233129
remanei_genome_00014946_latens_genome_00015360	26048.9	-0.0183508	0.145063	-0.126502	0.899334	0.931549	0	III	0.0507102	0.195922	0.258828	53.3573	0.240834	0.210561
remanei_genome_00014948_latens_genome_00015361	2658.89	-14.6212	0.61973	-23.5929	4.55594e-123	2.44709e-121	-1	III	0.00666715	0.129709	0.051401	60.9147	0.13021	0.0512031
remanei_genome_00014951_latens_genome_00015367	31927.1	0.273044	0.205084	1.33138	0.183065	0.279575	0	III	1.31481e-10	0.108011	1.2173e-09	51.9725	0.16106	8.16349e-10
remanei_genome_00014952_latens_genome_00015369	21531	0.201274	0.141861	1.41881	0.155955	0.245737	0	III	0.00479093	0.128099	0.0374002	48.5089	0.201503	0.023776
remanei_genome_00014953_latens_genome_00015370	5089.98	0.0916846	0.170781	0.536855	0.591367	0.69718	0	III	0.0129666	0.0820302	0.15807	39.8608	0.206254	0.062867
remanei_genome_00014954_latens_genome_00015372	38989.9	1.87313	0.276933	6.76383	1.34389e-11	7.79849e-11	1	III	0.202303	0.220641	0.916888	52.4992	0.270595	0.747622
remanei_genome_00014955_latens_genome_00015373	11857.3	-1.77736	0.205692	-8.64088	5.57834e-18	4.27545e-17	-1	III	0.0461601	0.16561	0.278727	57.1473	0.188251	0.245205
remanei_genome_00014958_latens_genome_00015377	478.439	-0.904271	0.218172	-4.14477	3.4016e-05	0.00011599	-1	III	0.00487568	0.193464	0.025202	46.6025	0.278071	0.017534
remanei_genome_00014959_latens_genome_00015378	13391.2	0.392618	0.162539	2.41553	0.0157125	0.0336343	1	III	0.00551641	0.12959	0.0425682	47.1068	0.211233	0.0261153
remanei_genome_00014960_latens_genome_00015379	1486.73	0.547107	0.219006	2.49814	0.0124847	0.0275006	1	III	0.00577573	0.0909292	0.063519	45.6967	0.180858	0.0319351
remanei_genome_00014961_latens_genome_00015380	9503.62	-0.730993	0.436847	-1.67334	0.0942604	0.161198	0	III	0.00858858	0.0997548	0.0860969	44.7952	0.194981	0.0440482
remanei_genome_00014962_latens_genome_00015381	173.391	-1.03004	0.26248	-3.92424	8.70032e-05	0.000282398	-1	III	0.00115268	0.136231	0.00846124	47.8533	0.213487	0.00539931
remanei_genome_00014965_latens_genome_00015384	82202.1	-0.183277	0.181623	-1.0091	0.312926	0.430132	0	III	0.0026623	0.117084	0.0227384	53.1215	0.163381	0.016295
remanei_genome_00014967_latens_genome_00015385	20367.5	-0.690422	0.158115	-4.36659	1.26199e-05	4.51534e-05	-1	III	1.30444e-10	0.120132	1.08584e-09	49.7326	0.186344	7.00016e-10
remanei_genome_00014968_latens_genome_00015386	2648.62	-0.497272	0.168823	-2.94552	0.0032241	0.00813323	-1	III	0.00104788	0.0430691	0.0243301	53.323	0.0881827	0.011883
remanei_genome_00014969_latens_genome_00015388	22189.4	-0.514644	0.208324	-2.4704	0.013496	0.0294044	-1	III	0.077333	0.1353	0.571564	52.4039	0.185815	0.416182
remanei_genome_00014970_latens_genome_00015389	5120.62	1.22125	0.149162	8.18742	2.6688e-16	1.92257e-15	1	III	0.00875402	0.124414	0.0703619	53.1251	0.170691	0.0512859
remanei_genome_00014976_latens_genome_00015395	17338.7	-0.253209	0.205379	-1.23289	0.217618	0.322216	0	III	0.121507	0.0845143	1.43771	51.1937	0.14214	0.854836
remanei_genome_00014977_latens_genome_00015396	1588.6	-1.41679	0.188612	-7.51168	5.83744e-14	3.77578e-13	-1	III	0.00649488	0.169409	0.0383385	41.507	0.283958	0.0228727
remanei_genome_00014979_latens_genome_00015398	12457.7	-2.11656	0.13965	-15.1562	6.89273e-52	1.21784e-50	-1	III	0.0376442	0.137388	0.274	51.9452	0.190598	0.197506
remanei_genome_00014983_latens_genome_00015400	6297.97	-1.4036	0.236367	-5.93821	2.88157e-09	1.42041e-08	-1	III	0.0156481	0.142195	0.110046	44.4805	0.239271	0.065399
remanei_genome_00014986_latens_genome_00015402	1539.06	-0.305521	0.729365	-0.418886	0.675299	0.767907	0	III	0.0092473	0.112503	0.0821962	38.5711	0.244305	0.0378515
remanei_genome_00014987_latens_genome_00015403	1879.73	0.300426	0.257741	1.16561	0.243771	0.35319	0	III	0.0114386	0.144648	0.0790792	41.7125	0.25799	0.0443376
remanei_genome_00014988_latens_genome_00015404	132330	2.02311	0.180753	11.1927	4.42925e-29	4.87908e-28	1	III	1.29637e-10	0.068943	1.88035e-09	38.3475	0.202059	6.41579e-10
remanei_genome_00014989_latens_genome_00015405	37148.2	0.0708086	0.160886	0.440115	0.659854	0.755179	0	III	0.00264426	0.0756488	0.0349544	46.9423	0.158258	0.0167085
remanei_genome_00014990_latens_genome_00015406	4788.45	-0.446259	0.237758	-1.87695	0.0605254	0.110396	0	III	0.00249945	0.072632	0.0344125	58.0663	0.0898719	0.0278112
remanei_genome_00014991_latens_genome_00015407	6997.44	-0.586114	0.148128	-3.95681	7.59583e-05	0.000248409	-1	III	0.00190821	0.14269	0.0133731	49.004	0.213184	0.00895099
remanei_genome_00014992_latens_genome_00015408	3452.23	0.484777	0.182036	2.66308	0.00774293	0.0179061	1	III	0.0460031	0.172226	0.267109	57.6399	0.191971	0.239635
remanei_genome_00014993_latens_genome_00015409	35824.7	-18.5869	0.662268	-28.0655	2.58574e-173	3.21494e-171	-1	III	0.00468786	0.157138	0.0298327	44.802	0.252325	0.0185787
remanei_genome_00014994_latens_genome_00015410	2360.29	-14.2246	0.625093	-22.7559	1.25486e-114	5.97525e-113	-1	III	0.00393003	0.133406	0.0294591	50.8538	0.19303	0.0203597
remanei_genome_00014996_latens_genome_00015412	10876.9	0.391103	0.109352	3.57654	0.000348168	0.00103686	1	III	0.0130648	0.144983	0.0901125	51.3123	0.201912	0.0647053
remanei_genome_00014997_latens_genome_00015411	151.169	-10.4516	0.672386	-15.544	1.7475e-54	3.24108e-53	-1	III	0.0155238	0.0963253	0.16116	53.3831	0.141086	0.110031
remanei_genome_00014998_latens_genome_00015413	4606.55	-4.68488	0.31885	-14.6931	7.14088e-49	1.2184e-47	-1	III	0.00986149	0.11954	0.082495	50.1082	0.183546	0.0537277
remanei_genome_00015000_latens_genome_00015415	20565.3	0.0538855	0.150479	0.358092	0.720274	0.802243	0	III	0.00203808	0.0930467	0.0219039	50.3071	0.155883	0.0130745
remanei_genome_00015001_latens_genome_00015416	9067.85	-0.0940222	0.126213	-0.744945	0.456305	0.574144	0	III	0.00670837	0.0967559	0.0693329	57.0929	0.119716	0.0560358
remanei_genome_00015003_latens_genome_00015418	10725.5	0.2207	0.115453	1.9116	0.055928	0.103004	0	III	0.0083396	0.105601	0.078973	49.2868	0.174433	0.0478098
remanei_genome_00015004_latens_genome_00015420	328.705	1.58865	0.162425	9.78084	1.36073e-22	1.22712e-21	1	III	0.0169002	0.148656	0.113687	50.5971	0.209788	0.0805583
remanei_genome_00015007_latens_genome_00015424	11089.1	-0.0304238	0.153776	-0.197845	0.843166	0.891639	0	III	0.0145586	0.141991	0.102531	49.1827	0.211435	0.068856
remanei_genome_00015009_latens_genome_00015426	14451.5	0.522104	0.178363	2.9272	0.00342031	0.00858467	1	III	0.0231767	0.126665	0.182977	52.7686	0.175036	0.132411
remanei_genome_00015010_latens_genome_00015428	33634.7	0.68712	0.152165	4.51562	6.31304e-06	2.32569e-05	1	III	0.0160651	0.113426	0.141634	49.3264	0.182026	0.0882572
remanei_genome_00015013_latens_genome_00015432	21694.1	-3.58799	0.18718	-19.1687	6.76362e-82	1.99171e-80	-1	III	0.00581364	0.11391	0.0510374	43.7034	0.215552	0.0269709
remanei_genome_00015014_latens_genome_00015433	5275.01	1.15276	0.143398	8.03885	9.06863e-16	6.40577e-15	1	III	0.0329035	0.153908	0.213787	54.2967	0.193299	0.170221
remanei_genome_00015015_latens_genome_00015434	18933.6	0.000695523	0.154574	0.00449961	0.99641	0.998045	0	III	0.00487621	0.0964902	0.0505358	49.2156	0.165741	0.0294207
remanei_genome_00015018_latens_genome_00015436	577.839	0.535495	0.28982	1.84768	0.0646483	0.116811	0	III	1.30186e-10	0.131966	9.86508e-10	47.8071	0.209494	6.2143e-10
remanei_genome_00015020_latens_genome_00015439	19193.4	0.23574	0.258713	0.911202	0.362189	0.480913	0	III	0.00140996	0.0854843	0.0164938	45.2196	0.178217	0.00791147
remanei_genome_00015021_latens_genome_00015440	35199.7	0.542694	0.212902	2.54903	0.0108022	0.0241421	1	III	0.00342339	0.125705	0.0272335	44.5732	0.222236	0.0154043
remanei_genome_00015022_latens_genome_00015441	721.899	1.2004	0.286275	4.19319	2.75059e-05	9.48266e-05	1	III	0.00255052	0.150903	0.0169017	52.425	0.201294	0.0126706
remanei_genome_00015023_latens_genome_00015442	12255.9	0.410811	0.156457	2.62572	0.00864663	0.0197025	1	III	0.00429398	0.111968	0.03835	51.3672	0.168575	0.0254722
remanei_genome_00015026_latens_genome_00015445	235.488	0.871026	0.190948	4.56159	5.07679e-06	1.8884e-05	1	III	1.2939e-10	0.122403	1.05708e-09	49.5675	0.189585	6.82487e-10
remanei_genome_00015028_latens_genome_00015447	31471.4	-1.88831	0.649553	-2.90709	0.00364809	0.00910531	-1	III	0.00128495	0.0975899	0.0131668	40.4706	0.218229	0.00588805
remanei_genome_00015029_latens_genome_00015448	1063.6	-1.5287	0.189541	-8.06529	7.3064e-16	5.18279e-15	-1	III	0.00979974	0.105275	0.0930869	45.7043	0.195159	0.0502141
remanei_genome_00015030_latens_genome_00015449	7599.04	0.819424	0.143935	5.693	1.24823e-08	5.89353e-08	1	III	0.0084578	0.134839	0.0627254	48.9767	0.205493	0.0411586
remanei_genome_00015035_latens_genome_00015454	505.691	-0.0219678	0.2108	-0.104211	0.917002	0.943104	0	III	0.003152	0.153196	0.020575	47.8144	0.23068	0.013664
remanei_genome_00015036_latens_genome_00015455	2754.25	0.318663	0.191309	1.66569	0.0957745	0.163413	0	III	0.0199698	0.133867	0.149176	35.2473	0.285201	0.0700201
remanei_genome_00015037_latens_genome_00015457	28371.4	0.0846805	0.101187	0.836868	0.402667	0.521409	0	III	0.00762219	0.139765	0.0545356	49.6035	0.206736	0.0368691
remanei_genome_00015038_latens_genome_00015458	16872.8	0.265607	0.18293	1.45196	0.146514	0.233462	0	III	0.0041333	0.133699	0.0309149	48.3142	0.208246	0.0198481
remanei_genome_00015039_latens_genome_00015459	1081.21	-0.495701	0.171933	-2.88311	0.00393776	0.00975396	-1	III	1.32126e-10	0.142005	9.30429e-10	44.0653	0.241521	5.47058e-10
remanei_genome_00015040_latens_genome_00015461	311.51	-3.76852	0.465982	-8.08727	6.10177e-16	4.34205e-15	-1	III	0.0474334	0.195068	0.243164	52.0377	0.247734	0.191469
remanei_genome_00015041_latens_genome_00015462	1642.48	-1.17374	0.42359	-2.77094	0.00558955	0.0133862	-1	III	0.0257436	0.223317	0.115278	52.1562	0.275287	0.0935154
remanei_genome_00015042_latens_genome_00015463	191.174	-0.909037	0.472438	-1.92414	0.0543368	0.100362	0	III	0.0590849	0.198385	0.29783	48.5757	0.271395	0.217708
remanei_genome_00015043_latens_genome_00015464	35.2308	-1.44202	0.272346	-5.29479	1.19151e-07	5.18625e-07	-1	III	0.00863645	0.159049	0.0543004	45.058	0.252732	0.0341724
remanei_genome_00015046_latens_genome_00015466	11323	0.670814	0.681718	0.984005	0.325113	0.44285	0	III	0.0239035	0.107839	0.221658	48.8027	0.179516	0.133155
remanei_genome_00015047_latens_genome_00015467	22.1936	2.25856	0.676472	3.33873	0.000841625	0.00235788	1	III	0.0709975	0.248563	0.285632	50.7486	0.308805	0.229911
remanei_genome_00015048_latens_genome_00015469	1487.39	-0.435093	0.204573	-2.12684	0.0334334	0.0660489	0	III	0.0152122	0.14825	0.102612	45.6219	0.238618	0.0637511
remanei_genome_00015049_latens_genome_00015471	19.3907	-0.810083	0.460011	-1.76101	0.0782369	0.138014	0	III	0.0853509	0.110202	0.774494	48.239	0.185191	0.46088
remanei_genome_00015051_latens_genome_00015473	446.297	-0.591273	0.133046	-4.44414	8.82451e-06	3.20865e-05	-1	III	0.00842691	0.115313	0.0730785	47.3129	0.195745	0.0430505
remanei_genome_00015053_latens_genome_00015476	352.477	-1.12346	0.405494	-2.7706	0.00559523	0.0133974	-1	III	0.0396773	0.0500448	0.792836	50.3141	0.11284	0.351626
remanei_genome_00015060_latens_genome_00015483	568.094	0.0771162	0.223295	0.345355	0.729827	0.808991	0	III	0.00260501	0.123488	0.0210953	48.5067	0.196904	0.0132299
remanei_genome_00015062_latens_genome_00015485	626.877	-1.91239	0.389723	-4.90705	9.24567e-07	3.71487e-06	-1	III	0.164568	0.123166	1.33615	55.3578	0.156322	1.05275
remanei_genome_00015063_latens_genome_00015486	2248.96	0.332248	0.343848	0.966265	0.333912	0.451993	0	III	0.00974467	0.145341	0.0670467	45.9887	0.233555	0.0417233
remanei_genome_00015065_latens_genome_00015489	5581.3	-1.56069	0.289629	-5.38858	7.10173e-08	3.16292e-07	-1	III	0.0255758	0.12507	0.204492	47.4372	0.204771	0.1249
remanei_genome_00015066_latens_genome_00015490	2964.89	-1.00776	0.267637	-3.7654	0.000166282	0.00051722	-1	III	0.0136833	0.109147	0.125366	43.2954	0.213188	0.0641845
remanei_genome_00015067_latens_genome_00015491	536.227	-0.735466	0.190995	-3.85071	0.000117778	0.000374767	-1	III	0.0112294	0.128743	0.0872236	38.5547	0.260641	0.0430838
remanei_genome_00015068_latens_genome_00015492	25142	0.117648	0.14076	0.835804	0.403265	0.521831	0	III	0.0183566	0.102862	0.178458	50.8761	0.162355	0.113065
remanei_genome_00015069_latens_genome_00015493	159.75	-2.28396	0.19842	-11.5108	1.16435e-30	1.3386e-29	-1	III	0.055376	0.127044	0.435879	48.5943	0.199946	0.276955
remanei_genome_00015070_latens_genome_00015494	4990.75	0.831076	0.218967	3.79544	0.000147383	0.000462074	1	III	0.0723412	0.216966	0.333421	50.9596	0.275968	0.262136
remanei_genome_00015071_latens_genome_00015495	6438.67	-0.862556	0.144435	-5.97192	2.34481e-09	1.16486e-08	-1	III	0.0338385	0.122908	0.275315	52.5706	0.172443	0.19623
remanei_genome_00015072_latens_genome_00015498	27774.8	1.58967	0.166009	9.57583	1.01039e-21	8.86187e-21	1	III	0.00105925	0.124038	0.00853972	48.4494	0.197791	0.00535539
remanei_genome_00015073_latens_genome_00015499	31.0854	2.75533	0.339599	8.11349	4.91853e-16	3.51309e-15	1	III	0.016859	0.171649	0.098218	50.5085	0.233301	0.0722628
remanei_genome_00015074_latens_genome_00015501	790.498	-0.845135	0.216114	-3.91059	9.20694e-05	0.000297773	-1	III	0.0237177	0.144566	0.164062	47.7828	0.222236	0.106723
remanei_genome_00015075_latens_genome_00015502	17731	0.148263	0.133197	1.11311	0.265661	0.378733	0	III	0.0182124	0.13324	0.136688	50.6609	0.193998	0.0938795
remanei_genome_00015076_latens_genome_00015503	8000.56	0.159951	0.16226	0.985773	0.324245	0.441981	0	III	0.0137093	0.180578	0.0759188	52.6205	0.22982	0.0596523
remanei_genome_00015077_latens_genome_00015504	9994.59	-0.113476	0.138938	-0.816741	0.414076	0.533074	0	III	0.00691301	0.109102	0.063363	50.6273	0.170056	0.0406513
remanei_genome_00015079_latens_genome_00015506	10680.4	0.123349	0.146759	0.840483	0.400638	0.519583	0	III	0.00386105	0.132181	0.0292102	51.0362	0.190733	0.0202432
remanei_genome_00015080_latens_genome_00015507	9911.57	0.192092	0.141666	1.35595	0.175115	0.270375	0	III	0.00664649	0.1352	0.0491603	49.3551	0.203631	0.0326399
remanei_genome_00015084_latens_genome_00015516	7867.62	2.60217	0.395905	6.5727	4.94121e-11	2.75657e-10	1	III	0.00345756	0.127227	0.0271763	41.6525	0.240921	0.0143514
remanei_genome_00015085_latens_genome_00015518	71.7192	-0.855574	0.307896	-2.77877	0.00545645	0.0130955	-1	III	0.00385397	0.0657818	0.0585871	47.2236	0.146738	0.0262642
remanei_genome_00015086_latens_genome_00015519	1529.13	5.1279	0.267625	19.1608	7.87275e-82	2.31324e-80	1	III	0.00132114	0.0182106	0.0725477	46.6051	0.102801	0.0128513
remanei_genome_00015087_latens_genome_00015521	131.937	-3.55384	0.292214	-12.1618	4.96687e-34	6.22737e-33	-1	III	0.0018029	0.0314855	0.0572614	45.3578	0.123406	0.0146095
remanei_genome_00015092_latens_genome_00015531	396.551	-0.467302	0.110687	-4.22183	2.42328e-05	8.3887e-05	-1	III	0.000926541	0.0105736	0.0876279	52.8524	0.0584525	0.0158512
remanei_genome_00015093_latens_genome_00015532	82239.6	-0.0929385	0.195227	-0.476054	0.634036	0.734458	0	III	0.000943728	4.07018e-10	2.31864e+06	39.3957	0.126957	0.00743347
remanei_genome_00015094_latens_genome_00015533	18341.8	0.144658	0.1774	0.815432	0.414825	0.533551	0	III	0.00216468	0.0323864	0.066839	55.3733	0.0654514	0.033073
remanei_genome_00015097_latens_genome_00015536	18402.6	-0.267014	0.156655	-1.70447	0.0882933	0.152803	0	III	0.0190887	0.12897	0.148009	52.195	0.180712	0.10563
remanei_genome_00015098_latens_genome_00015537	19554.8	0.238366	0.188346	1.26557	0.205666	0.307687	0	III	0.00314157	0.122138	0.0257214	45.9135	0.210794	0.0149035
remanei_genome_00015099_latens_genome_00015538	3619.83	-0.061914	0.155494	-0.398177	0.690499	0.779149	0	III	0.0154894	0.0796479	0.194474	56.847	0.104053	0.148861
remanei_genome_00015100_latens_genome_00015539	15206	0.636963	0.13298	4.78991	1.66858e-06	6.53184e-06	1	III	0.0122503	0.123981	0.0988073	54.7549	0.16068	0.0762401
remanei_genome_00015101_latens_genome_00015540	95129.3	-0.158816	0.174426	-0.910507	0.362555	0.481209	0	III	1.28825e-10	0.103162	1.24877e-09	43.1139	0.208268	6.18555e-10
remanei_genome_00015103_latens_genome_00015542	12996	0.419357	0.138251	3.0333	0.00241893	0.00625484	1	III	0.00107068	0.127173	0.00841912	47.5275	0.206343	0.00518885
remanei_genome_00015106_latens_genome_00015544	14684.6	0.394293	0.157121	2.50948	0.0120908	0.0267339	1	III	0.0266638	0.125502	0.212457	47.5442	0.204575	0.130338
remanei_genome_00015107_latens_genome_00015547	21585.2	0.329092	0.133696	2.4615	0.0138358	0.0300869	1	III	0.0145944	0.151626	0.0962525	55.2665	0.185319	0.0787528
remanei_genome_00015108_latens_genome_00015548	15326.9	0.140076	0.133333	1.05057	0.293455	0.409362	0	III	0.0125723	0.171084	0.0734861	54.386	0.209951	0.0598822
remanei_genome_00015113_latens_genome_00015554	678951	-6.06986	0.424773	-14.2897	2.53793e-46	4.17639e-45	-1	III	0.00245668	0.0786441	0.0312379	39.5729	0.204559	0.0120096
remanei_genome_00015114_latens_genome_00015556	3767.36	1.03939	0.165585	6.27708	3.44983e-10	1.81664e-09	1	III	1.28528e-10	0.152734	8.41511e-10	46.9731	0.235163	5.46548e-10
remanei_genome_00015115_latens_genome_00015557	608.974	0.371847	0.185361	2.00607	0.044849	0.0851092	0	III	1.2886e-10	0.036943	3.48807e-09	44.2388	0.135439	9.51419e-10
remanei_genome_00015116_latens_genome_00015558	13546.5	-0.0291794	0.116655	-0.250135	0.802483	0.863787	0	III	0.00613704	0.155252	0.0395295	51.5169	0.210979	0.0290884
remanei_genome_00015117_latens_genome_00015559	5153.89	0.776466	0.154852	5.01425	5.32417e-07	2.19236e-06	1	III	0.00613743	0.154747	0.0396611	52.1361	0.206835	0.0296731
remanei_genome_00015118_latens_genome_00015560	380.679	-0.095041	0.191302	-0.496811	0.619322	0.722525	0	III	0.0110493	0.142858	0.0773442	44.8674	0.23766	0.0464918
remanei_genome_00015119_latens_genome_00015561	12946	0.156689	0.17135	0.91444	0.360486	0.479185	0	III	0.00184491	0.111313	0.0165741	46.0829	0.198972	0.0092722
remanei_genome_00015120_latens_genome_00015562	3841	0.648099	0.12788	5.06801	4.01993e-07	1.67346e-06	1	III	0.013513	0.142692	0.0947003	50.6761	0.20336	0.0664486
remanei_genome_00015121_latens_genome_00015564	6454.79	1.60767	0.26849	5.98782	2.12673e-09	1.05848e-08	1	III	0.0120301	0.175586	0.0685142	44.1331	0.274703	0.0437932
remanei_genome_00015122_latens_genome_00015565	35965.7	-0.605738	0.392976	-1.54141	0.123217	0.202163	0	III	0.00802395	0.0886604	0.0905021	42.6219	0.196658	0.0408015
remanei_genome_00015123_latens_genome_00015566	12249	0.0744286	0.1852	0.401882	0.687771	0.777128	0	III	0.00162287	0.112925	0.0143712	54.6503	0.150238	0.010802
remanei_genome_00015125_latens_genome_00015571	3459.05	2.64271	0.180419	14.6476	1.39602e-48	2.36688e-47	1	III	0.00127098	0.108204	0.0117462	45.1898	0.201111	0.00631978
remanei_genome_00015126_latens_genome_00015572	24607.1	0.598397	0.0981008	6.09982	1.06188e-09	5.39907e-09	1	III	0.0114495	0.155067	0.0738355	50.0735	0.219276	0.0522148
remanei_genome_00015127_latens_genome_00015574	7858.29	0.106904	0.229355	0.466108	0.641138	0.739913	0	III	0.00354852	0.103188	0.034389	48.2875	0.177892	0.0199476
remanei_genome_00015128_latens_genome_00015575	42592.5	-0.861656	0.393997	-2.18696	0.0287454	0.0578614	0	III	0.00621602	0.12225	0.0508468	45.4633	0.213551	0.0291079
remanei_genome_00015129_latens_genome_00015576	15132.2	-0.255546	0.135326	-1.88836	0.0589771	0.108032	0	III	0.00294198	0.135112	0.0217744	40.8716	0.253395	0.0116102
remanei_genome_00015130_latens_genome_00015577	1427.55	0.218221	0.150033	1.45448	0.145813	0.232588	0	III	0.00761926	0.107385	0.0709524	46.3525	0.193461	0.039384
remanei_genome_00015131_latens_genome_00015578	442.126	-1.10807	0.240445	-4.60843	4.05724e-06	1.52096e-05	-1	III	0.000965449	0.109977	0.00877861	49.4692	0.177738	0.00543188
remanei_genome_00015132_latens_genome_00015579	599.865	-0.177144	0.131203	-1.35015	0.176966	0.272418	0	III	0.0151294	0.100659	0.150303	45.5913	0.191207	0.0791257
remanei_genome_00015134_latens_genome_00015581	3093.4	-0.514974	0.190579	-2.70215	0.00688917	0.016122	-1	III	0.0166634	0.198113	0.0841108	52.5866	0.247554	0.0673124
remanei_genome_00015135_latens_genome_00015582	8346.74	-1.93992	0.216392	-8.9648	3.10835e-19	2.50684e-18	-1	III	0.00994511	0.110766	0.0897848	46.923	0.193489	0.0513989
remanei_genome_00015136_latens_genome_00015583	39005	-0.0657335	0.15115	-0.43489	0.663642	0.758351	0	III	1.28705e-10	0.0971762	1.32445e-09	55.1705	0.131433	9.79245e-10
remanei_genome_00015137_latens_genome_00015584	33822.2	0.108232	0.180369	0.600058	0.548467	0.660463	0	III	0.00305308	0.138763	0.0220021	51.9952	0.191679	0.0159281
remanei_genome_00015141_latens_genome_00015586	7975.76	0.309555	0.112978	2.73996	0.00614464	0.0145623	1	III	0.0338866	0.148416	0.228322	47.0666	0.230294	0.147144
remanei_genome_00015142_latens_genome_00015587	6168.11	-0.418208	0.149773	-2.79228	0.00523376	0.0126174	-1	III	0.0171215	0.167031	0.102505	53.574	0.210669	0.0812721
remanei_genome_00015143_latens_genome_00015588	797.16	0.111328	0.18605	0.598376	0.549589	0.661635	0	III	0.0041288	0.0945199	0.0436818	50.9631	0.153501	0.0268975
remanei_genome_00015144_latens_genome_00015589	34694	0.838677	0.393106	2.13346	0.0328867	0.0651044	0	III	0.00906155	0.170011	0.0532998	45.6032	0.26049	0.0347866
remanei_genome_00015145_latens_genome_00015590	53238.8	0.23223	0.148975	1.55885	0.119033	0.196095	0	III	1.30515e-10	0.149647	8.72151e-10	50.8911	0.209052	6.24319e-10
remanei_genome_00015146_latens_genome_00015591	14041.1	0.330708	0.14893	2.22056	0.026381	0.0535759	0	III	1.33757e-10	0.0871894	1.5341e-09	42.8358	0.19393	6.89719e-10
remanei_genome_00015147_latens_genome_00015592	5038.88	0.408767	0.261327	1.5642	0.117771	0.194296	0	III	0.00162789	0.134979	0.0120603	44.6309	0.231172	0.0070419
remanei_genome_00015148_latens_genome_00015593	797.999	-0.0469964	0.257509	-0.182504	0.855187	0.900028	0	III	0.0562548	0.160323	0.350885	51.8079	0.214339	0.262457
remanei_genome_00015149_latens_genome_00015595	10438	-0.236774	0.528698	-0.447843	0.654266	0.750576	0	III	0.00649305	0.109934	0.0590632	48.7978	0.18164	0.0357469
remanei_genome_00015150_latens_genome_00015596	854.478	-0.602044	0.247193	-2.43552	0.0148704	0.0320718	-1	III	0.00544189	0.131595	0.0413534	48.1128	0.207325	0.0262481
remanei_genome_00015151_latens_genome_00015597	2135.28	0.436725	0.288377	1.51442	0.129919	0.211179	0	III	0.0108735	0.0725205	0.149938	42.8707	0.179056	0.060727
remanei_genome_00015152_latens_genome_00015598	11423.5	-0.804866	0.122529	-6.56879	5.07251e-11	2.82512e-10	-1	III	0.0556412	0.158994	0.349957	50.55	0.220403	0.252452
remanei_genome_00015154_latens_genome_00015601	295102	-0.0533774	0.153788	-0.347084	0.728528	0.808085	0	III	0.00423865	0.119361	0.0355113	57.2447	0.141429	0.0299703
remanei_genome_00015155_latens_genome_00015602	7817.91	0.416826	0.151811	2.74569	0.00603841	0.0143435	1	III	0.010422	0.16183	0.0644011	52.5724	0.211354	0.0493107
remanei_genome_00015156_latens_genome_00015603	14246.9	0.48046	0.168678	2.84839	0.00439417	0.0107791	1	III	0.00818593	0.103673	0.078959	49.2896	0.172489	0.0474578
remanei_genome_00015157_latens_genome_00015604	4966	-0.224833	0.155442	-1.44641	0.148063	0.235539	0	III	0.00442152	0.121077	0.0365182	44.6289	0.217281	0.0203493
remanei_genome_00015158_latens_genome_00015605	17900.8	0.166597	0.101387	1.64317	0.100348	0.16992	0	III	0.00964588	0.168818	0.0571377	47.0305	0.250909	0.0384437
remanei_genome_00015159_latens_genome_00015606	36327.3	-0.12726	0.154857	-0.821786	0.411199	0.530054	0	III	0.00385188	0.172713	0.0223022	49.3909	0.240933	0.0159874
remanei_genome_00015160_latens_genome_00015607	8171.41	0.0203329	0.153291	0.132642	0.894477	0.928138	0	III	0.0292223	0.131249	0.222649	50.637	0.192146	0.152084
remanei_genome_00015161_latens_genome_00015608	986.977	0.120697	0.170068	0.709698	0.477892	0.593904	0	III	0.00387571	0.133938	0.0289365	45.8764	0.222811	0.0173946
remanei_genome_00015162_latens_genome_00015609	12352.4	0.0886179	0.148212	0.597913	0.549898	0.661809	0	III	0.00345448	0.131888	0.0261924	59.896	0.138376	0.0249644
remanei_genome_00015163_latens_genome_00015611	13929.6	-0.0718024	0.147049	-0.488288	0.625346	0.727089	0	III	0.0113159	0.123701	0.0914778	51.7788	0.177889	0.0636122
remanei_genome_00015166_latens_genome_00015613	19.2139	-0.239665	0.800402	-0.299431	0.764611	0.8365	0	III	1.29867e-10	0.197187	6.586e-10	48.5459	0.270373	4.80327e-10
remanei_genome_00015167_latens_genome_00015614	86.1629	0.331639	0.310296	1.06878	0.285168	0.399878	0	III	0.00205292	0.0900733	0.0227917	44.8698	0.184862	0.0111052
remanei_genome_00015168_latens_genome_00015616	127.117	-5.15324	0.552616	-9.32517	1.10801e-20	9.34567e-20	-1	III	0.0208648	0.137696	0.151528	52.1577	0.189658	0.110013
remanei_genome_00015169_latens_genome_00015617	4910.62	-0.626401	0.43035	-1.45556	0.145514	0.232178	0	III	0.0848475	0.140393	0.604357	50.4571	0.202348	0.419315
remanei_genome_00015170_latens_genome_00015618	1788.1	0.581658	0.302087	1.92547	0.0541712	0.10007	0	III	0.0573034	0.240145	0.23862	47.4094	0.320009	0.179068
remanei_genome_00015171_latens_genome_00015619	1044.71	0.401538	0.153709	2.61233	0.00899279	0.0204393	1	III	0.0286085	0.188148	0.152053	52.2596	0.23951	0.119446
remanei_genome_00015173_latens_genome_00015621	8906.85	0.385326	0.161789	2.38166	0.0172346	0.0365545	1	III	1.29474e-10	0.0691864	1.87138e-09	57.9702	0.086991	1.48837e-09
remanei_genome_00015174_latens_genome_00015622	1820.95	-0.196521	0.195291	-1.0063	0.314272	0.431365	0	III	0.000446652	0.123475	0.00361733	50.4741	0.18533	0.00241003
remanei_genome_00015175_latens_genome_00015623	1969.36	1.30336	0.258095	5.04992	4.42005e-07	1.83338e-06	1	III	1.31589e-10	0.104828	1.25529e-09	57.2419	0.126912	1.03686e-09
remanei_genome_00015176_latens_genome_00015624	352.797	0.413296	0.317425	1.30203	0.192906	0.292529	0	III	1.32226e-10	0.0900004	1.46917e-09	45.2622	0.182482	7.24595e-10
remanei_genome_00015177_latens_genome_00015625	11649.6	-0.628094	0.34096	-1.84214	0.0654553	0.118073	0	III	0.0401887	0.128566	0.312592	49.4329	0.196539	0.204481
remanei_genome_00015178_latens_genome_00015627	92813.7	0.625918	0.153767	4.07057	4.68988e-05	0.000157204	1	III	0.00999179	0.107738	0.0927413	42.2499	0.217922	0.0458502
remanei_genome_00015179_latens_genome_00015628	26931.3	-0.0445795	0.166018	-0.268523	0.788297	0.854269	0	III	0.0122251	0.085723	0.142612	53.2341	0.131359	0.0930667
remanei_genome_00015181_latens_genome_00015630	26111.3	-0.618238	0.165899	-3.72661	0.000194076	0.000598778	-1	III	0.0172299	0.151865	0.113455	55.1256	0.186386	0.092442
remanei_genome_00015182_latens_genome_00015631	15400	0.185058	0.135701	1.36371	0.172658	0.26698	0	III	0.0592406	0.130448	0.454133	53.965	0.171788	0.344846
remanei_genome_00015183_latens_genome_00015632	17114.6	0.449804	0.155823	2.88663	0.00389398	0.00965086	1	III	0.018611	0.105774	0.175952	54.2415	0.145489	0.12792
remanei_genome_00015185_latens_genome_00015634	7038.88	15.7408	0.604297	26.0481	1.41329e-149	1.22436e-147	1	III	0.0433816	0.122278	0.354777	53.6633	0.165392	0.262295
remanei_genome_00015188_latens_genome_00015636	42.0266	-0.697208	0.363878	-1.91605	0.0553587	0.102067	0	III	0.00763433	0.051887	0.147134	49.5844	0.11897	0.0641702
remanei_genome_00015189_latens_genome_00015637	806.896	0.813034	0.159734	5.08992	3.58217e-07	1.49709e-06	1	III	0.00176529	0.114149	0.0154649	44.5337	0.210912	0.00836982
remanei_genome_00015190_latens_genome_00015639	12140.5	-0.315544	0.143042	-2.20595	0.0273873	0.0554267	0	III	0.00666538	0.118731	0.0561386	49.5918	0.18577	0.0358797
remanei_genome_00015191_latens_genome_00015640	15255.8	0.150042	0.183153	0.819216	0.412663	0.531483	0	III	0.00427397	0.0821312	0.0520383	41.4642	0.196932	0.0217028
remanei_genome_00015193_latens_genome_00015648	11727.2	-0.0259901	0.17576	-0.147872	0.882444	0.919066	0	III	0.00880808	0.144681	0.0608792	52.0139	0.197488	0.0446006
remanei_genome_00015194_latens_genome_00015649	995.145	0.46049	0.22173	2.07681	0.0378193	0.0733657	0	III	0.0038949	0.138604	0.028101	44.1394	0.237684	0.0163869
remanei_genome_00015195_latens_genome_00015650	1313.32	0.414929	0.205112	2.02293	0.0430799	0.0821117	0	III	0.00104939	0.0858044	0.01223	46.9497	0.16837	0.00623263
remanei_genome_00015196_latens_genome_00015651	32869	0.34278	0.161395	2.12386	0.0336822	0.0663856	0	III	0.000665679	0.123338	0.00539717	52.5768	0.172837	0.00385148
remanei_genome_00015197_latens_genome_00015652	5616.23	-1.02729	0.315665	-3.25437	0.00113645	0.00311689	-1	III	0.0341891	0.137553	0.248553	48.6858	0.209916	0.16287
remanei_genome_00015198_latens_genome_00015653	1416.12	-2.50662	0.319094	-7.85543	3.98393e-15	2.72661e-14	-1	III	0.0026017	0.125728	0.020693	48.8687	0.197017	0.0132055
remanei_genome_00015223_latens_genome_00015670	23021.5	0.0233578	0.103989	0.224618	0.822276	0.875756	0	III	0.0152723	0.116516	0.131075	53.2627	0.161983	0.094283
remanei_genome_00015224_latens_genome_00015671	970.707	-0.0358923	0.264724	-0.135584	0.89215	0.926239	0	III	0.00246321	0.136247	0.0180789	42.7053	0.243755	0.0101053
remanei_genome_00015225_latens_genome_00015672	25377.2	-0.839677	0.650554	-1.29071	0.196804	0.297198	0	III	0.0335925	0.064251	0.522833	39.4891	0.190659	0.176192
remanei_genome_00015226_latens_genome_00015673	34.8297	-0.0486993	0.253074	-0.192431	0.847405	0.894642	0	III	0.014179	0.177513	0.0798759	44.0357	0.277203	0.0511502
remanei_genome_00015227_latens_genome_00015674	160.306	0.235765	0.224015	1.05245	0.292591	0.408326	0	III	0.00380229	0.143169	0.026558	42.3503	0.252763	0.0150429
remanei_genome_00015228_latens_genome_00015675	36005.8	0.211704	0.146001	1.45001	0.147055	0.234158	0	III	0.00194314	0.123251	0.0157657	60.8181	0.12432	0.0156302
remanei_genome_00015230_latens_genome_00015676	16270.3	-0.921219	0.151252	-6.09062	1.12477e-09	5.70154e-09	-1	III	0.0153851	0.129634	0.118681	51.2209	0.1871	0.082229
remanei_genome_00015231_latens_genome_00015677	1975.17	-0.591517	0.232256	-2.54683	0.0108706	0.0242799	-1	III	0.0202622	0.131964	0.153544	34.7335	0.286317	0.0707682
remanei_genome_00015232_latens_genome_00015678	60500.5	-0.356589	0.489822	-0.727996	0.466616	0.583672	0	III	0.0101326	0.0891279	0.113686	42.5548	0.19752	0.0512992
remanei_genome_00015233_latens_genome_00015679	415.3	-0.336796	0.347739	-0.968531	0.332779	0.450732	0	III	0.0289837	0.217568	0.133217	44.9771	0.311726	0.0929783
remanei_genome_00015234_latens_genome_00015680	309.948	-1.02038	0.310833	-3.28272	0.00102811	0.00283655	-1	III	0.0209295	0.175637	0.119163	48.2803	0.250384	0.0835897
remanei_genome_00015236_latens_genome_00015685	33264.7	0.0556011	0.117822	0.471907	0.636993	0.736802	0	III	0.00404705	0.166456	0.024313	54.1994	0.206419	0.0196059
remanei_genome_00015237_latens_genome_00015686	7518.15	0.0379475	0.120838	0.314036	0.753493	0.828251	0	III	0.015291	0.131604	0.116189	58.035	0.149028	0.102605
remanei_genome_00015239_latens_genome_00015688	257.418	0.313118	0.234818	1.33345	0.182385	0.278794	0	III	0.0036453	0.145842	0.024995	44.3821	0.243495	0.0149707
remanei_genome_00015244_latens_genome_00015690	11025.3	0.745072	0.195162	3.81771	0.000134697	0.00042498	1	III	0.00449132	0.115446	0.0389041	48.8255	0.186988	0.0240192
remanei_genome_00015245_latens_genome_00015691	15098.5	-0.392741	0.195821	-2.00561	0.0448976	0.0851893	0	III	0.00428561	0.0310559	0.137997	51.9	0.0845314	0.0506985
remanei_genome_00015246_latens_genome_00015692	1966.67	0.718275	0.164174	4.37509	1.21382e-05	4.35574e-05	1	III	0.00899829	0.119843	0.075084	51.0046	0.17858	0.0503879
remanei_genome_00015247_latens_genome_00015693	49.7888	-0.420235	0.25005	-1.6806	0.0928397	0.159174	0	III	0.0250141	0.151905	0.164669	46.4009	0.237696	0.105236
remanei_genome_00015248_latens_genome_00015694	13714.1	-0.282503	0.205075	-1.37756	0.16834	0.261295	0	III	0.0153261	0.164209	0.0933329	43.2267	0.268653	0.057048
remanei_genome_00015249_latens_genome_00015698	1014.39	0.317724	0.196758	1.6148	0.106354	0.178382	0	III	0.00472687	0.133285	0.0354645	43.2949	0.237327	0.0199171
remanei_genome_00015250_latens_genome_00015699	6217.13	-0.924999	0.260096	-3.55638	0.000376005	0.00111555	-1	III	0.0517536	0.145974	0.35454	50.8737	0.205481	0.251866
remanei_genome_00015251_latens_genome_00015700	9952.74	1.18173	0.176626	6.69058	2.22283e-11	1.27068e-10	1	III	0.0144319	0.14967	0.0964248	53.9079	0.191346	0.0754229
remanei_genome_00015252_latens_genome_00015701	570.382	0.0983612	0.111161	0.884852	0.376236	0.495207	0	III	0.0248627	0.141588	0.175599	43.7088	0.243199	0.102232
remanei_genome_00015254_latens_genome_00015702	6961.49	-1.42857	0.507595	-2.8144	0.00488691	0.0118665	-1	III	0.00305993	0.183376	0.0166866	50.6743	0.244055	0.0125379
remanei_genome_00015256_latens_genome_00015703	1813.97	-1.0388	0.588016	-1.76662	0.0772916	0.136591	0	III	0.00594413	0.180504	0.0329307	31.742	0.352437	0.0168658
remanei_genome_00015257_latens_genome_00015705	12984.6	1.0667	0.104219	10.2352	1.37929e-24	1.3392e-23	1	III	0.0184135	0.127158	0.144808	48.9896	0.197736	0.0931217
remanei_genome_00015258_latens_genome_00015707	1802.51	-13.8013	0.651991	-21.1679	1.88863e-99	6.96719e-98	-1	III	0.0105092	0.0799341	0.131474	44.0121	0.179763	0.0584617
remanei_genome_00015260_latens_genome_00015709	260.217	-0.660354	0.274242	-2.40792	0.0160436	0.0342976	-1	III	0.0221862	0.208418	0.106451	42.2981	0.318318	0.0696982
remanei_genome_00015262_latens_genome_00015712	10073.5	-0.633442	0.136384	-4.64456	3.40806e-06	1.29129e-05	-1	III	0.015598	0.157545	0.0990066	51.8208	0.211486	0.0737543
remanei_genome_00015263_latens_genome_00015714	16039.7	0.0741026	0.14525	0.510173	0.60993	0.714797	0	III	0.0286852	0.146717	0.195513	47.3839	0.226731	0.126516
remanei_genome_00015264_latens_genome_00015715	886.076	-0.215504	0.173543	-1.24179	0.214314	0.31806	0	III	0.00769986	0.159561	0.0482566	46.5511	0.244469	0.0314963
remanei_genome_00015265_latens_genome_00015716	24425.5	0.0219742	0.136023	0.161548	0.871662	0.911508	0	III	0.00198195	0.13147	0.0150753	48.8311	0.20298	0.00976425
remanei_genome_00015266_latens_genome_00015717	303719	-0.129729	0.170047	-0.7629	0.445523	0.56364	0	III	1.30971e-10	0.0546413	2.39693e-09	35.6619	0.203539	6.43468e-10
remanei_genome_00015267_latens_genome_00015718	1791.4	0.526269	0.22706	2.31776	0.0204626	0.0426439	1	III	0.00365597	0.131156	0.0278749	46.6409	0.215537	0.0169622
remanei_genome_00015271_latens_genome_00015721	256.398	1.17543	0.30971	3.79524	0.000147499	0.000462221	1	III	0.00228007	0.0941762	0.0242107	46.8248	0.177476	0.0128472
remanei_genome_00015272_latens_genome_00015722	103449	-0.129915	0.171208	-0.758817	0.447962	0.566033	0	III	1.31879e-10	0.088228	1.49475e-09	33.4098	0.25036	5.26758e-10
remanei_genome_00015274_latens_genome_00015724	8839.25	-2.88772	0.15225	-18.9669	3.20187e-80	9.14781e-79	-1	III	0.00918616	0.156791	0.0585884	50.455	0.218759	0.0419922
remanei_genome_00015277_latens_genome_00015727	187171	-0.316768	0.186742	-1.69628	0.089832	0.154748	0	III	1.31053e-10	0.0411911	3.18159e-09	33.4261	0.203227	6.44859e-10
remanei_genome_00015278_latens_genome_00015728	253150	-0.138291	0.168548	-0.820485	0.41194	0.530704	0	III	1.34972e-10	0.0534877	2.52343e-09	34.4942	0.209248	6.45037e-10
remanei_genome_00015281_latens_genome_00015734	17238.8	0.285573	0.240503	1.1874	0.235071	0.343027	0	III	0.0117367	0.144158	0.0814156	52.0408	0.196806	0.0596358
remanei_genome_00015282_latens_genome_00015735	9562.56	0.0574002	0.184288	0.31147	0.755444	0.829851	0	III	0.0507816	0.139558	0.363875	51.7574	0.193871	0.261935
remanei_genome_00015283_latens_genome_00015737	48.4013	3.7198	0.393304	9.45781	3.1447e-21	2.71208e-20	1	III	0.0682594	0.0931306	0.732943	45.2502	0.185683	0.367612
remanei_genome_00015285_latens_genome_00015739	45.0843	1.45843	0.388604	3.75299	0.000174741	0.000541648	1	III	0.0178201	0.110579	0.161153	42.9098	0.216886	0.0821638
remanei_genome_00015286_latens_genome_00015740	46.8257	-1.08693	0.372216	-2.92017	0.00349839	0.00876424	-1	III	0.0269871	0.149113	0.180985	44.1087	0.248374	0.108655
remanei_genome_00015288_latens_genome_00015742	28909.3	0.0654148	0.163353	0.40045	0.688825	0.777926	0	III	0.00359784	0.13422	0.0268056	48.8904	0.205381	0.0175179
remanei_genome_00015289_latens_genome_00015743	16378.9	0.294537	0.202265	1.45619	0.145339	0.231975	0	III	0.00970172	0.126677	0.0765865	47.7913	0.204297	0.0474884
remanei_genome_00015291_latens_genome_00015745	6106.55	0.204549	0.195653	1.04547	0.295807	0.411744	0	III	0.00364738	0.117482	0.0310464	48.8128	0.189099	0.0192882
remanei_genome_00015292_latens_genome_00015746	220.828	-0.7375	0.312569	-2.35948	0.0183008	0.0385661	-1	III	0.00316663	0.129454	0.0244614	46.7351	0.213281	0.0148472
remanei_genome_00015293_latens_genome_00015749	7800.99	4.65545	0.201809	23.0687	9.5546e-118	4.68245e-116	1	III	0.0291925	0.186625	0.156423	47.9622	0.26324	0.110897
remanei_genome_00015295_latens_genome_00015751	18539.8	-0.334069	0.551974	-0.605225	0.54503	0.657739	0	III	0.0154478	0.115385	0.133881	46.4026	0.201165	0.0767916
remanei_genome_00015297_latens_genome_00015753	13727.4	-0.172603	0.126408	-1.36545	0.172112	0.266244	0	III	1.31344e-10	0.114907	1.14305e-09	54.5412	0.152862	8.59233e-10
remanei_genome_00015298_latens_genome_00015754	11964.5	0.0546814	0.159727	0.342344	0.732092	0.8109	0	III	0.00408481	0.147468	0.0276996	56.0693	0.176443	0.0231508
remanei_genome_00015299_latens_genome_00015755	5881.3	-0.252923	0.141247	-1.79064	0.0733507	0.130475	0	III	1.31267e-10	0.129751	1.01169e-09	44.324	0.227746	5.76374e-10
remanei_genome_00015300_latens_genome_00015756	514.734	-0.909566	0.419574	-2.16783	0.0301713	0.0604532	0	III	0.0091588	0.150608	0.0608122	41.8704	0.263022	0.0348214
remanei_genome_00015301_latens_genome_00015757	3545.18	-0.863199	0.434648	-1.98597	0.0470365	0.088634	0	III	0.0495895	0.170448	0.290937	46.4665	0.255853	0.19382
remanei_genome_00015303_latens_genome_00015759	918.042	-0.215092	0.157983	-1.36149	0.173359	0.267941	0	III	0.0340863	0.179351	0.190054	42.1718	0.289994	0.117542
remanei_genome_00015304_latens_genome_00015760	68.6002	0.114566	0.457196	0.250584	0.802135	0.863621	0	III	0.0156141	0.136561	0.114338	44.8025	0.231745	0.0673763
remanei_genome_00015305_latens_genome_00015762	61.3589	0.364389	0.357732	1.01861	0.308389	0.425246	0	III	0.0161266	0.164733	0.0978952	52.7308	0.213327	0.0755956
remanei_genome_00015307_latens_genome_00015766	16.8232	0.517807	0.612023	0.846058	0.39752	0.516638	0	III	0.0113641	0.109636	0.103653	51.204	0.167202	0.0679666
remanei_genome_00015308_latens_genome_00015768	1183.87	-0.684724	0.202748	-3.37721	0.000732254	0.002067	-1	III	0.00730403	0.115139	0.0634365	45.9941	0.20332	0.0359237
remanei_genome_00015309_latens_genome_00015769	19134.4	-0.732391	0.159651	-4.58744	4.48708e-06	1.67508e-05	-1	III	0.00453902	0.142817	0.0317821	49.0087	0.213283	0.0212817
remanei_genome_00015311_latens_genome_00015771	869.578	0.261496	0.224191	1.16639	0.243455	0.35277	0	III	0.00704217	0.0998221	0.0705471	51.5672	0.155254	0.0453591
remanei_genome_00015312_latens_genome_00015772	10474.5	0.200368	0.119144	1.68172	0.0926222	0.158862	0	III	0.0199834	0.18143	0.110144	55.5178	0.213646	0.0935351
remanei_genome_00015313_latens_genome_00015773	44998.7	0.156553	0.140923	1.11091	0.266606	0.379759	0	III	0.00890618	0.128173	0.0694855	52.0745	0.180623	0.049308
remanei_genome_00015314_latens_genome_00015775	1924.36	-0.227998	0.226442	-1.00687	0.313998	0.431149	0	III	0.0105664	0.194756	0.0542545	50.6027	0.255855	0.0412983
remanei_genome_00015315_latens_genome_00015776	12129.4	-0.0557778	0.160134	-0.348319	0.727601	0.807857	0	III	0.00476449	0.14087	0.0338218	50.0498	0.205218	0.0232167
remanei_genome_00015316_latens_genome_00015777	109.157	0.640928	0.492211	1.30214	0.192869	0.292505	0	III	0.126878	0.51524	0.24625	46.7125	0.5992	0.211745
remanei_genome_00015317_latens_genome_00015778	5182.2	-0.853739	0.646374	-1.32081	0.186564	0.284223	0	III	0.0304251	0.0469962	0.647394	40.2549	0.168903	0.180133
remanei_genome_00015318_latens_genome_00015780	804.53	-0.13857	0.190665	-0.726772	0.467366	0.584229	0	III	0.0581651	0.335671	0.17328	40.2135	0.457822	0.127047
remanei_genome_00015319_latens_genome_00015783	5831.2	0.420697	0.168385	2.49842	0.0124748	0.027488	1	III	0.00741254	0.139923	0.052976	44.948	0.234251	0.0316436
remanei_genome_00015323_latens_genome_00015787	6871.61	0.0908213	0.190676	0.476311	0.633853	0.734309	0	III	0.00950057	0.124982	0.0760153	46.3157	0.211274	0.0449681
remanei_genome_00015324_latens_genome_00015788	5404.87	-0.56457	0.269192	-2.09728	0.0359691	0.0703148	0	III	0.0149112	0.101315	0.147176	52.0076	0.154159	0.0967259
remanei_genome_00015325_latens_genome_00015789	1356.12	-0.385628	0.103195	-3.73689	0.00018631	0.000576311	-1	III	1.33248e-10	0.111449	1.19559e-09	47.6411	0.189952	7.01481e-10
remanei_genome_00015326_latens_genome_00015790	1054.38	0.806881	0.203667	3.96177	7.43972e-05	0.000243541	1	III	0.00176435	0.116198	0.015184	41.1976	0.232565	0.00758646
remanei_genome_00015328_latens_genome_00015792	1402.57	-0.255978	0.0957466	-2.67349	0.0075066	0.0174241	-1	III	0.00109444	0.161303	0.00678504	45.2546	0.25383	0.00431173
remanei_genome_00015329_latens_genome_00015793	9001.31	0.118866	0.149533	0.794913	0.426664	0.545591	0	III	0.0100048	0.111349	0.0898505	51.5682	0.166775	0.0599899
remanei_genome_00015331_latens_genome_00015795	15189.7	0.224062	0.165295	1.35553	0.175249	0.27055	0	III	1.36599e-10	0.0994065	1.37415e-09	37.5245	0.237359	5.75495e-10
remanei_genome_00015332_latens_genome_00015796	389.295	-0.0315685	0.270063	-0.116893	0.906945	0.935725	0	III	1.3021e-10	0.144029	9.04053e-10	48.5102	0.217425	5.98873e-10
remanei_genome_00015333_latens_genome_00015797	4480.32	1.0879	0.201858	5.38945	7.0673e-08	3.15072e-07	1	III	0.0126136	0.146959	0.0858311	44.2086	0.245632	0.0513517
remanei_genome_00015334_latens_genome_00015799	7466.05	0.314927	0.131147	2.40132	0.0163358	0.0348574	1	III	0.00854596	0.132205	0.0646416	49.3685	0.200557	0.0426111
remanei_genome_00015336_latens_genome_00015802	18554.7	-0.492053	0.184704	-2.66401	0.00772143	0.0178703	-1	III	0.00732744	0.116425	0.0629371	51.7724	0.17065	0.0429384
remanei_genome_00015338_latens_genome_00015806	10402.9	0.0261872	0.11679	0.224224	0.822583	0.875943	0	III	0.00865168	0.101736	0.0850402	47.7665	0.179502	0.0481983
remanei_genome_00015339_latens_genome_00015807	252.895	-2.38455	0.329408	-7.23888	4.52415e-13	2.81251e-12	-1	III	0.040175	0.161529	0.248717	50.2217	0.224868	0.178661
remanei_genome_00015340_latens_genome_00015808	23538.5	0.263313	0.106663	2.46864	0.0135629	0.0295367	1	III	0.00952564	0.154799	0.0615356	47.2249	0.235747	0.0404062
remanei_genome_00015341_latens_genome_00015809	1871.53	1.72543	0.219237	7.87015	3.54204e-15	2.43162e-14	1	III	0.0108602	0.100423	0.108144	48.4574	0.174129	0.0623685
remanei_genome_00015342_latens_genome_00015810	31122	0.126336	0.162943	0.775338	0.43814	0.556503	0	III	0.00155546	0.167294	0.00929781	49.6459	0.234015	0.00664684
remanei_genome_00015343_latens_genome_00015811	91.2632	7.09268	0.465271	15.2442	1.79905e-52	3.19124e-51	1	III	0.00714655	0.159944	0.0446816	54.7996	0.19638	0.0363914
remanei_genome_00015344_latens_genome_00015813	28657.9	17.7557	0.615046	28.8688	2.93925e-183	3.98669e-181	1	III	1.28577e-10	0.0507576	2.53316e-09	50.8669	0.110304	1.16566e-09
remanei_genome_00015346_latens_genome_00015816	1146.72	-0.180615	0.171466	-1.05336	0.292178	0.407834	0	III	1.29942e-10	0.155636	8.34907e-10	49.5726	0.222788	5.83252e-10
remanei_genome_00015348_latens_genome_00015819	13674.3	0.556868	0.148116	3.75967	0.000170135	0.000528713	1	III	0.00517874	0.107122	0.0483445	47.6556	0.185539	0.0279118
remanei_genome_00015351_latens_genome_00015823	614.371	-0.0516575	0.326434	-0.158248	0.874262	0.913515	0	III	0.00558714	0.160841	0.034737	40.6831	0.280232	0.0199375
remanei_genome_00015352_latens_genome_00015824	10216.1	0.486318	0.174479	2.78726	0.00531554	0.0127916	1	III	0.00536231	0.126492	0.0423924	49.3804	0.194774	0.027531
remanei_genome_00015353_latens_genome_00015826	1716.55	0.860614	0.193287	4.45253	8.48641e-06	3.09493e-05	1	III	0.00255508	0.122648	0.0208326	44.0833	0.222058	0.0115063
remanei_genome_00015354_latens_genome_00015827	415.63	-0.731519	0.1554	-4.70734	2.50973e-06	9.67019e-06	-1	III	1.29734e-10	0.121278	1.06972e-09	46.8778	0.204266	6.35121e-10
remanei_genome_00015355_latens_genome_00015828	21465.9	0.719139	0.165412	4.34756	1.37658e-05	4.89532e-05	1	III	0.0179414	0.0979303	0.183205	49.7859	0.16383	0.109512
remanei_genome_00015358_latens_genome_00015831	11387.1	0.157271	0.132343	1.18836	0.234692	0.342585	0	III	0.0211886	0.163745	0.129401	51.4399	0.219924	0.0963453
remanei_genome_00015359_latens_genome_00015832	7877.69	0.515447	0.162566	3.1707	0.00152073	0.00407754	1	III	0.00531659	0.154448	0.0344231	48.9718	0.225131	0.0236156
remanei_genome_00015360_latens_genome_00015833	40722.5	0.0672018	0.137145	0.490006	0.62413	0.72624	0	III	0.00312996	0.140249	0.0223171	50.1688	0.203898	0.0153506
remanei_genome_00015361_latens_genome_00015834	19154.1	-0.205099	0.169947	-1.20684	0.227495	0.334078	0	III	0.00305017	0.0997243	0.030586	52.4606	0.149906	0.0203472
remanei_genome_00015364_latens_genome_00015836	19642.7	-0.0200131	0.185159	-0.108086	0.913927	0.940879	0	III	0.0142036	0.146012	0.0972768	51.2519	0.203296	0.0698665
remanei_genome_00015366_latens_genome_00015838	59376.7	-0.022352	0.195686	-0.114224	0.90906	0.936971	0	III	1.30046e-10	0.0716051	1.81615e-09	38.8049	0.202033	6.43686e-10
remanei_genome_00015367_latens_genome_00015839	9226.46	-0.51	0.148578	-3.43255	0.000597926	0.0017112	-1	III	0.00425225	0.100756	0.0422035	52.364	0.151505	0.0280668
remanei_genome_00015368_latens_genome_00015841	7003.74	-0.172936	0.451237	-0.38325	0.701535	0.787972	0	III	0.0297839	0.175713	0.169503	44.8301	0.270734	0.110012
remanei_genome_00015369_latens_genome_00015843	20034.8	0.882873	0.149653	5.89946	3.64685e-09	1.78592e-08	1	III	0.00628164	0.10307	0.0609455	51.9709	0.156129	0.0402337
remanei_genome_00015370_latens_genome_00015845	9489.32	1.70762	0.294979	5.78895	7.08276e-09	3.40155e-08	1	III	0.00841502	0.135636	0.0620411	52.294	0.186797	0.0450491
remanei_genome_00015374_latens_genome_00015849	9464.6	0.804008	0.206374	3.89587	9.78465e-05	0.000315155	1	III	0.0174663	0.185403	0.0942072	44.2891	0.283604	0.061587
remanei_genome_00015375_latens_genome_00015850	522.604	1.93855	0.193671	10.0095	1.38427e-23	1.28193e-22	1	III	0.0480032	0.11323	0.423946	52.9295	0.160655	0.298797
remanei_genome_00015376_latens_genome_00015851	10946.4	-0.268946	0.149347	-1.80081	0.0717322	0.127952	0	III	0.0121438	0.102634	0.118322	48.4055	0.176645	0.0687469
remanei_genome_00015378_latens_genome_00015854	5026.28	-8.61443	0.524962	-16.4096	1.63247e-60	3.41978e-59	-1	III	0.0131552	0.109673	0.11995	49.2103	0.178954	0.0735118
remanei_genome_00015379_latens_genome_00015855	3004.05	0.126908	0.167455	0.757863	0.448533	0.566594	0	III	0.00156553	0.140255	0.011162	44.1333	0.239371	0.00654017
remanei_genome_00015382_latens_genome_00015857	2811.76	1.72891	0.364442	4.74399	2.09545e-06	8.1276e-06	1	III	0.00456706	0.119257	0.0382959	45.2755	0.211661	0.0215772
remanei_genome_00015383_latens_genome_00015858	10370.8	0.228457	0.158745	1.43914	0.150111	0.238261	0	III	1.32679e-10	0.111765	1.18713e-09	50.7954	0.171732	7.72598e-10
remanei_genome_00015384_latens_genome_00015859	30107.6	-1.35379	0.141079	-9.59602	8.30929e-22	7.33095e-21	-1	III	0.00222499	0.120917	0.0184009	47.0517	0.202884	0.0109668
remanei_genome_00015386_latens_genome_00015860	3487.37	6.06027	0.22571	26.8498	8.47353e-159	8.30529e-157	1	III	0.064266	0.126944	0.506253	55.4596	0.159502	0.402916
remanei_genome_00015387_latens_genome_00015861	6160.23	-0.331263	0.155813	-2.12603	0.0335008	0.0660862	0	III	0.0122949	0.144477	0.0850991	52.1183	0.19667	0.0625153
remanei_genome_00015388_latens_genome_00015862	19933.1	2.33076	0.105502	22.0921	3.76386e-108	1.60959e-106	1	III	0.0258387	0.141923	0.182062	52.0428	0.194559	0.132806
remanei_genome_00015389_latens_genome_00015865	18081.5	0.0475719	0.187777	0.253342	0.800004	0.861947	0	III	1.2819e-10	0.095633	1.34043e-09	57.7923	0.114483	1.11973e-09
remanei_genome_00015390_latens_genome_00015866	22028.3	-0.219279	0.15632	-1.40276	0.160688	0.251776	0	III	0.0236359	0.110266	0.214354	49.9525	0.175185	0.134919
remanei_genome_00015391_latens_genome_00015867	15322.1	-0.286034	0.161909	-1.76663	0.0772894	0.136591	0	III	0.0170683	0.153947	0.110871	53.0611	0.2006	0.0850862
remanei_genome_00015393_latens_genome_00015869	4619.54	0.591816	0.243172	2.43374	0.0149439	0.032189	1	III	1.31598e-10	0.120805	1.08934e-09	48.2286	0.195855	6.71912e-10
remanei_genome_00015394_latens_genome_00015870	37384.6	-0.305379	0.208311	-1.46598	0.142653	0.228205	0	III	0.0424376	0.138449	0.306521	50.3421	0.201079	0.211049
remanei_genome_00015395_latens_genome_00015871	30399.3	0.192199	0.165535	1.16108	0.24561	0.355088	0	III	0.0124227	0.130713	0.0950386	52.4211	0.181126	0.0685862
remanei_genome_00015396_latens_genome_00015872	3587.71	0.0776158	0.209973	0.369647	0.711646	0.795867	0	III	0.00385051	0.123576	0.0311589	48.4843	0.197124	0.0195334
remanei_genome_00015397_latens_genome_00015873	5579.02	-0.54419	0.122428	-4.44497	8.79055e-06	3.19803e-05	-1	III	0.0379205	0.117762	0.322009	52.3385	0.168661	0.224832
remanei_genome_00015399_latens_genome_00015874	9323.53	-0.0344269	0.140293	-0.245393	0.806152	0.865724	0	III	0.0322937	0.16853	0.19162	49.8991	0.233764	0.138147
remanei_genome_00015400_latens_genome_00015875	4873.42	-0.0728073	0.19089	-0.38141	0.702899	0.789175	0	III	0.0032897	0.151963	0.021648	52.5262	0.201759	0.0163051
remanei_genome_00015402_latens_genome_00015878	12471.3	-0.134896	0.201913	-0.668088	0.504077	0.619622	0	III	0.0119463	0.159577	0.0748618	45.9059	0.248277	0.0481166
remanei_genome_00015403_latens_genome_00015879	17076.6	-0.904323	0.662958	-1.36407	0.172544	0.266835	0	III	0.0234124	0.106011	0.220848	44.1891	0.204799	0.114319
remanei_genome_00015404_latens_genome_00015880	955.267	0.0378986	0.161795	0.234239	0.8148	0.871798	0	III	0.0151694	0.125297	0.121068	40.4442	0.246092	0.0616412
remanei_genome_00015406_latens_genome_00015881	6916.24	-0.230263	0.207095	-1.11187	0.266193	0.379332	0	III	1.28428e-10	0.0684403	1.8765e-09	45.6458	0.158668	8.09413e-10
remanei_genome_00015407_latens_genome_00015882	20922.6	-0.263378	0.13326	-1.97642	0.0481072	0.0903347	0	III	0.0121706	0.101828	0.119522	43.95	0.202021	0.0602442
remanei_genome_00015408_latens_genome_00015883	3975.83	14.9967	0.610612	24.5601	3.37445e-133	2.22118e-131	1	III	0.0115827	0.182095	0.063608	52.4862	0.232126	0.0498983
remanei_genome_00015412_latens_genome_00015886	9632.07	0.90593	0.193367	4.68502	2.79933e-06	1.07062e-05	1	III	0.00705936	0.117747	0.0599536	55.4974	0.150082	0.0470365
remanei_genome_00015413_latens_genome_00015889	6085.14	0.461648	0.139369	3.31241	0.000924948	0.0025752	1	III	0.0391571	0.175048	0.223694	52.1555	0.227022	0.172481
remanei_genome_00015415_latens_genome_00015890	8729.59	-3.39909	0.522247	-6.50858	7.58669e-11	4.16834e-10	-1	III	0.0442949	0.20789	0.213069	44.0778	0.307332	0.144127
remanei_genome_00015416_latens_genome_00015891	550.914	-0.0891896	0.246565	-0.361729	0.717555	0.799811	0	III	0.025195	0.0668405	0.376942	39.3356	0.19415	0.129771
remanei_genome_00015424_latens_genome_00015907	6553.19	0.28236	0.169134	1.66945	0.0950285	0.162285	0	III	0.0113965	0.115084	0.0990278	51.0724	0.173422	0.0657152
remanei_genome_00015427_latens_genome_00015909	8670.03	-0.0023292	0.197486	-0.0117943	0.99059	0.994589	0	III	0.0214818	0.126805	0.169408	53.8462	0.168844	0.127229
remanei_genome_00015429_latens_genome_00015911	164.449	1.07808	0.228099	4.72636	2.28581e-06	8.85059e-06	1	III	0.0131838	0.159515	0.082649	39.5149	0.285771	0.046134
remanei_genome_00015430_latens_genome_00015912	386.469	1.9304	0.323459	5.96797	2.40217e-09	1.19247e-08	1	III	0.00703831	0.147282	0.0477881	42.1971	0.257776	0.027304
remanei_genome_00015431_latens_genome_00015913	10770.1	-0.663357	0.621334	-1.06763	0.285686	0.400354	0	III	0.00249543	0.195323	0.0127759	40.0833	0.318239	0.00784138
remanei_genome_00015432_latens_genome_00015915	11943	0.193842	0.295993	0.654887	0.51254	0.627607	0	III	0.00862521	0.109783	0.0785659	45.6116	0.200212	0.0430804
remanei_genome_00015433_latens_genome_00015916	20661	-0.503355	0.194902	-2.5826	0.00980584	0.0220853	-1	III	0.00854435	0.158573	0.0538829	48.909	0.229625	0.0372101
remanei_genome_00015435_latens_genome_00015917	249587	0.228409	0.177944	1.2836	0.199281	0.300229	0	III	0.00165827	0.0781437	0.0212208	35.1345	0.230141	0.00720545
remanei_genome_00015440_latens_genome_00015923	21641.9	0.462416	0.210179	2.20011	0.0277994	0.0561508	0	III	0.0215957	0.0991174	0.217881	53.3725	0.14394	0.150033
remanei_genome_00015442_latens_genome_00015925	6605.91	-0.381035	0.121987	-3.12357	0.00178671	0.0047443	-1	III	0.0387859	0.135856	0.285492	51.2291	0.193275	0.200677
remanei_genome_00015444_latens_genome_00015927	17506.9	1.0772	0.162542	6.62724	3.42023e-11	1.92889e-10	1	III	1.31387e-10	0.100502	1.30731e-09	52.9468	0.147826	8.88797e-10
remanei_genome_00015445_latens_genome_00015929	18333.2	-0.225407	0.104639	-2.15413	0.0312301	0.0622932	0	III	0.010846	0.152836	0.0709653	51.777	0.207034	0.0523876
remanei_genome_00015446_latens_genome_00015930	8343.39	-0.299821	0.129797	-2.30992	0.0208925	0.0434213	-1	III	0.00612552	0.16304	0.0375706	48.7305	0.235141	0.0260504
remanei_genome_00015447_latens_genome_00015931	27026.7	1.40092	0.145927	9.60015	7.98316e-22	7.05249e-21	1	III	0.00250236	0.114055	0.02194	50.0868	0.178186	0.0140436
remanei_genome_00015448_latens_genome_00015933	19903.4	0.162341	0.157746	1.02913	0.303418	0.419858	0	III	0.0202098	0.0877403	0.230336	48.7928	0.159475	0.126727
remanei_genome_00015449_latens_genome_00015934	685.668	-0.563988	0.275521	-2.04699	0.0406595	0.0781529	0	III	0.0175319	0.110544	0.158597	42.5976	0.218684	0.08017
remanei_genome_00015450_latens_genome_00015935	1492	-0.379787	0.248186	-1.53025	0.125955	0.205932	0	III	0.0114967	0.120106	0.0957216	47.1813	0.20131	0.0571095
remanei_genome_00015451_latens_genome_00015938	55.7186	3.00935	0.390243	7.71147	1.24377e-14	8.30915e-14	1	III	0.0318908	0.150738	0.211564	46.4048	0.236506	0.134841
remanei_genome_00015452_latens_genome_00015939	1152.01	0.277068	0.206787	1.33987	0.180286	0.276357	0	III	0.0013726	0.108528	0.0126474	42.655	0.216331	0.00634489
remanei_genome_00015453_latens_genome_00015940	346.488	-0.362482	0.186984	-1.93857	0.0525532	0.0974164	0	III	0.00483286	0.0674043	0.0716995	53.7545	0.109982	0.0439423
remanei_genome_00015454_latens_genome_00015941	63.0825	-0.0415071	0.433276	-0.0957983	0.923681	0.947821	0	III	0.015863	0.12051	0.131632	41.5133	0.235023	0.0674956
remanei_genome_00015458_latens_genome_00015946	291.975	-0.861422	0.478029	-1.80203	0.0715408	0.127661	0	III	1.31524e-10	0.157243	8.36441e-10	39.4221	0.284044	4.63042e-10
remanei_genome_00015461_latens_genome_00015952	30690.9	0.143001	0.109024	1.31165	0.189638	0.288159	0	III	0.0198639	0.140393	0.141488	53.4651	0.184672	0.107563
remanei_genome_00015462_latens_genome_00015953	1303.44	13.4008	0.604596	22.1648	7.50784e-109	3.27322e-107	1	III	0.0361167	0.104968	0.344073	50.526	0.166518	0.216894
remanei_genome_00015465_latens_genome_00015955	8006.72	0.193063	0.142811	1.35188	0.176414	0.271817	0	III	0.0145767	0.135723	0.1074	51.3638	0.19235	0.0757822
remanei_genome_00015466_latens_genome_00015956	43528.3	0.067586	0.123896	0.545505	0.585406	0.692097	0	III	0.00222968	0.124334	0.017933	46.9382	0.206967	0.0107731
remanei_genome_00015467_latens_genome_00015957	14439.8	-0.0220791	0.129529	-0.170457	0.864651	0.90679	0	III	0.014781	0.132524	0.111534	47.9823	0.209022	0.0707151
remanei_genome_00015468_latens_genome_00015958	4660.31	-0.0250576	0.145158	-0.172623	0.862948	0.905628	0	III	0.00737872	0.146485	0.0503717	46.5539	0.231377	0.0318905
remanei_genome_00015472_latens_genome_00015961	483.075	1.4766	0.234079	6.30813	2.8242e-10	1.49187e-09	1	III	0.00358598	0.132815	0.0269999	49.6575	0.199468	0.0179777
remanei_genome_00015473_latens_genome_00015962	5507.05	-3.51004	0.204871	-17.1329	8.43078e-66	1.9385e-64	-1	III	0.00272194	0.118325	0.0230039	47.9968	0.194738	0.0139775
remanei_genome_00015474_latens_genome_00015963	7880.08	-0.940913	0.150779	-6.24033	4.3664e-10	2.28496e-09	-1	III	0.0107284	0.104077	0.103081	47.7925	0.18169	0.0590476
remanei_genome_00015475_latens_genome_00015964	25367.6	-0.788891	0.208686	-3.78027	0.000156657	0.00048932	-1	III	0.00559765	0.14565	0.0384323	42.7268	0.253031	0.0221224
remanei_genome_00015477_latens_genome_00015966	41803.9	-0.212572	0.144789	-1.46815	0.142062	0.227557	0	III	0.0012861	0.0785094	0.0163815	44.0061	0.178373	0.00721019
remanei_genome_00015478_latens_genome_00015967	11988	0.070508	0.138778	0.508062	0.61141	0.716093	0	III	0.00173502	0.0979406	0.0177151	48.0403	0.174097	0.00996584
remanei_genome_00015480_latens_genome_00015968	2228	-0.378428	0.184132	-2.0552	0.0398599	0.0767917	0	III	1.36164e-10	0.0495774	2.7465e-09	45.627	0.139916	9.73185e-10
remanei_genome_00015481_latens_genome_00015969	325163	-0.0401077	0.173491	-0.231181	0.817174	0.873578	0	III	1.27894e-10	0.0939452	1.36136e-09	35.1581	0.245803	5.20309e-10
remanei_genome_00015482_latens_genome_00015970	35392.6	0.144242	0.201597	0.7155	0.4743	0.591228	0	III	0.0065002	0.0792228	0.0820497	53.1	0.125647	0.0517339
remanei_genome_00015483_latens_genome_00015971	4299.46	-0.201022	0.145206	-1.38439	0.166239	0.258752	0	III	0.011703	0.146786	0.0797281	43.5076	0.249579	0.0468909
remanei_genome_00015484_latens_genome_00015973	768.711	0.488114	0.200557	2.4338	0.0149414	0.0321887	1	III	0.030871	0.115152	0.268089	49.8043	0.180943	0.170612
remanei_genome_00015485_latens_genome_00015974	2122.71	-0.97384	0.227152	-4.28717	1.80966e-05	6.34799e-05	-1	III	0.00750366	0.166612	0.0450367	48.6879	0.238963	0.0314009
remanei_genome_00015486_latens_genome_00015975	13121.6	-0.406221	0.508174	-0.799374	0.424073	0.543039	0	III	0.0361391	0.149312	0.242038	47.9104	0.226232	0.159743
remanei_genome_00015487_latens_genome_00015976	13632.3	1.52809	0.238205	6.41502	1.408e-10	7.57175e-10	1	III	0.0175771	0.163873	0.10726	47.4734	0.243361	0.0722262
remanei_genome_00015489_latens_genome_00015979	6049.38	-0.223268	0.185586	-1.20304	0.22896	0.335495	0	III	0.0273764	0.161241	0.169785	48.3138	0.23579	0.116105
remanei_genome_00015490_latens_genome_00015980	5121.07	-0.576342	0.212708	-2.70954	0.00673757	0.0158113	-1	III	0.0248506	0.237716	0.104539	51.2488	0.295018	0.0842341
remanei_genome_00015491_latens_genome_00015981	4558.32	-1.09135	0.20414	-5.3461	8.98705e-08	3.95953e-07	-1	III	0.0270044	0.144747	0.186562	42.8069	0.251658	0.107306
remanei_genome_00015492_latens_genome_00015982	8431.63	0.171317	0.263167	0.650981	0.515059	0.629433	0	III	1.31113e-10	0.188568	6.95307e-10	48.8386	0.260034	5.04214e-10
remanei_genome_00015493_latens_genome_00015984	111667	0.204697	0.129318	1.5829	0.113445	0.18841	0	III	0.00582191	0.137998	0.0421885	54.1762	0.178097	0.0326895
remanei_genome_00015494_latens_genome_00015985	108.977	-0.650108	0.290277	-2.23961	0.0251162	0.0512632	0	III	0.0619584	0.148061	0.418465	50.0434	0.212447	0.291641
remanei_genome_00015495_latens_genome_00015986	1163.35	0.345934	0.62956	0.549486	0.582672	0.689395	0	III	0.002358	0.0727747	0.0324014	47.8794	0.149877	0.0157329
remanei_genome_00015500_latens_genome_00015989	237.676	-0.475601	0.171118	-2.77938	0.00544633	0.0130735	-1	III	0.0103656	0.136264	0.0760693	43.8495	0.237048	0.0437276
remanei_genome_00015502_latens_genome_00015992	7996.46	0.49845	0.150717	3.30719	0.000942357	0.0026215	1	III	0.0213773	0.103051	0.207443	49.249	0.172105	0.12421
remanei_genome_00015503_latens_genome_00015993	8919.38	0.339018	0.195343	1.73549	0.0826532	0.14442	0	III	0.00811965	0.115002	0.0706045	54.5116	0.15313	0.0530244
remanei_genome_00015506_latens_genome_00015995	13587.1	1.6673	0.312296	5.33884	9.35447e-08	4.11168e-07	1	III	0.00774842	0.132787	0.0583523	47.0014	0.215049	0.036031
remanei_genome_00015507_latens_genome_00015996	20299.5	-0.190973	0.169446	-1.12705	0.259722	0.37149	0	III	0.00134419	0.143284	0.00938126	52.2512	0.194696	0.00690404
remanei_genome_00015508_latens_genome_00015997	11175.1	-0.133868	0.174446	-0.767393	0.442848	0.56095	0	III	0.0134642	0.117491	0.114597	57.7967	0.136316	0.0987722
remanei_genome_00015509_latens_genome_00015998	7280.92	0.0441739	0.17209	0.25669	0.797418	0.85999	0	III	0.0182661	0.119116	0.153347	51.2313	0.176521	0.103478
remanei_genome_00015512_latens_genome_00016004	138.624	-0.333048	0.160733	-2.07206	0.0382602	0.0740392	0	III	0.00242412	0.116956	0.0207267	45.5925	0.207497	0.0116827
remanei_genome_00015513_latens_genome_00016005	374.626	-0.433622	0.196905	-2.20218	0.0276524	0.0558792	0	III	0.00334495	0.098881	0.0338281	54.2512	0.13854	0.0241443
remanei_genome_00015514_latens_genome_00016006	36732.8	-0.4577	0.386946	-1.18285	0.236868	0.345091	0	III	0.00212544	0.101855	0.0208673	43.3032	0.205849	0.0103252
remanei_genome_00015515_latens_genome_00016007	2017.71	1.53084	0.255061	6.00187	1.95052e-09	9.72943e-09	1	III	0.0106202	0.190071	0.0558751	46.673	0.274263	0.0387229
remanei_genome_00015516_latens_genome_00016008	16223.7	1.03476	0.178633	5.79265	6.92858e-09	3.32988e-08	1	III	0.00549334	0.112613	0.0487807	49.8078	0.178383	0.0307952
remanei_genome_00015517_latens_genome_00016009	41.923	0.744803	0.357427	2.08379	0.0371792	0.0723329	0	III	0.00267758	0.12648	0.0211701	48.9164	0.197488	0.0135582
remanei_genome_00015518_latens_genome_00016010	444.74	1.06114	0.26316	4.0323	5.52338e-05	0.000183629	1	III	0.00195316	0.155556	0.012556	46.1825	0.24263	0.00804995
remanei_genome_00015519_latens_genome_00016011	115.727	-0.222218	0.34517	-0.643793	0.51971	0.633733	0	III	0.138694	0.255453	0.542932	46.552	0.340356	0.407496
remanei_genome_00015520_latens_genome_00016012	2743.55	0.115333	0.215013	0.536399	0.591683	0.697491	0	III	0.0145882	0.122411	0.119174	43.248	0.226729	0.0643418
remanei_genome_00015521_latens_genome_00016013	4732.67	-0.703885	0.613854	-1.14666	0.25152	0.362284	0	III	0.159917	0.376022	0.425286	36.192	0.521805	0.306469
remanei_genome_00015522_latens_genome_00016014	7346.7	0.0913968	0.165847	0.55109	0.581572	0.688604	0	III	0.00775326	0.0985874	0.0786435	49.1105	0.168455	0.0460256
remanei_genome_00015523_latens_genome_00016017	11942.4	1.26903	0.157726	8.04577	8.57045e-16	6.05705e-15	1	III	0.00412976	0.132369	0.0311988	47.7515	0.210223	0.0196446
remanei_genome_00015524_latens_genome_00016018	3380.96	0.749985	0.257356	2.91419	0.00356611	0.00892558	1	III	1.30785e-10	0.0931396	1.40419e-09	41.7795	0.206088	6.34611e-10
remanei_genome_00015525_latens_genome_00016019	5853	0.667905	0.177722	3.75815	0.000171173	0.000531816	1	III	0.021131	0.164578	0.128395	58.3909	0.17991	0.117453
remanei_genome_00015526_latens_genome_00016020	168.08	-0.199322	0.194642	-1.02404	0.305815	0.422343	0	III	0.00782239	0.145995	0.0535797	44.1964	0.244741	0.031962
remanei_genome_00015527_latens_genome_00016021	9652.51	0.161931	0.157551	1.0278	0.304045	0.420508	0	III	0.0451237	0.169023	0.266968	47.1766	0.250255	0.180311
remanei_genome_00015528_latens_genome_00016022	59734.9	0.417021	0.160931	2.5913	0.00956143	0.0216037	1	III	0.00172695	0.115988	0.014889	51.2871	0.173066	0.00997859
remanei_genome_00015529_latens_genome_00016023	19926.1	-2.39507	0.163407	-14.6571	1.2134e-48	2.06509e-47	-1	III	0.0051311	0.139141	0.036877	45.3216	0.231274	0.0221863
remanei_genome_00015530_latens_genome_00016024	32651.8	0.487471	0.158646	3.07271	0.00212127	0.00555361	1	III	0.00952107	0.120437	0.0790544	45.9872	0.208659	0.0456299
remanei_genome_00015531_latens_genome_00016026	2427.85	-1.24508	0.342104	-3.63947	0.000273204	0.000825885	-1	III	0.172785	0.420854	0.410558	54.7747	0.457437	0.377724
remanei_genome_00015532_latens_genome_00016027	12866.5	-0.195566	0.191288	-1.02237	0.306607	0.423137	0	III	0.00740848	0.111728	0.0663083	56.053	0.140799	0.0526175
remanei_genome_00015533_latens_genome_00016028	6646.7	-0.0740282	0.132196	-0.559987	0.575488	0.683985	0	III	0.00611403	0.167942	0.0364056	49.3112	0.23663	0.0258379
remanei_genome_00015535_latens_genome_00016030	604.838	1.17048	0.187719	6.23529	4.5095e-10	2.35525e-09	1	III	0.11399	0.207579	0.54914	48.4719	0.2812	0.405371
remanei_genome_00015536_latens_genome_00016031	10410.8	0.130806	0.133541	0.97952	0.327323	0.445184	0	III	0.0102644	0.145778	0.0704113	51.7199	0.200312	0.0512422
remanei_genome_00015537_latens_genome_00016032	8352.37	0.192542	0.159823	1.20472	0.228311	0.334909	0	III	0.0019026	0.0664886	0.0286154	52.4919	0.116486	0.0163333
remanei_genome_00015539_latens_genome_00016035	38965.4	0.626388	0.170146	3.68148	0.000231885	0.000708275	1	III	0.00272984	0.105564	0.0258595	47.3716	0.185651	0.0147042
remanei_genome_00015544_latens_genome_00016041	9921.4	0.25784	0.157128	1.64095	0.100808	0.170534	0	III	0.016318	0.12702	0.128468	50.9962	0.185806	0.0878228
remanei_genome_00015545_latens_genome_00016042	2757.49	-0.498982	0.390368	-1.27824	0.201167	0.302493	0	III	0.0514147	0.167348	0.307232	42.4462	0.276378	0.18603
remanei_genome_00015547_latens_genome_00016044	4862.81	13.9206	0.6248	22.2801	5.76031e-110	2.56124e-108	1	III	0.0338786	0.115508	0.293301	50.4859	0.177294	0.191088
remanei_genome_00015549_latens_genome_00016045	9293.28	-0.187304	0.130485	-1.43545	0.15116	0.239643	0	III	0.0182204	0.130819	0.13928	56.0973	0.159629	0.114142
remanei_genome_00015550_latens_genome_00016046	10301	0.229642	0.134964	1.7015	0.0888494	0.153588	0	III	0.0167186	0.144512	0.11569	49.3184	0.213158	0.0784327
remanei_genome_00015551_latens_genome_00016047	15735.8	-0.0818904	0.150378	-0.544563	0.586054	0.692619	0	III	0.00159782	0.11193	0.0142751	49.5451	0.179244	0.00891418
remanei_genome_00015553_latens_genome_00016048	17904	-0.782169	0.146574	-5.33634	9.48409e-08	4.16729e-07	-1	III	0.00606579	0.159514	0.0380267	49.2182	0.228749	0.0265172
remanei_genome_00015554_latens_genome_00016049	14797.5	0.0652002	0.1383	0.47144	0.637326	0.736934	0	III	0.00287599	0.184254	0.0156088	46.5251	0.269315	0.0106789
remanei_genome_00015555_latens_genome_00016051	774.949	0.335644	0.322468	1.04086	0.297941	0.414113	0	III	0.0164293	0.148396	0.110712	44.5457	0.245089	0.067034
remanei_genome_00015557_latens_genome_00016053	6843.16	-0.862859	0.49206	-1.75356	0.0795055	0.139903	0	III	0.0227159	0.124161	0.182955	48.3744	0.198355	0.114522
remanei_genome_00015558_latens_genome_00016054	3427.66	-1.14685	0.317544	-3.61163	0.000304277	0.00091324	-1	III	0.0188198	0.166021	0.113358	46.5075	0.251186	0.074924
remanei_genome_00015559_latens_genome_00016055	21018.2	0.12543	0.112358	1.11634	0.264276	0.37712	0	III	0.0147621	0.108642	0.135879	43.0371	0.2142	0.0689176
remanei_genome_00015560_latens_genome_00016056	8809.39	-0.0851949	0.156827	-0.54324	0.586965	0.693634	0	III	0.0124597	0.106694	0.11678	53.5349	0.150562	0.0827548
remanei_genome_00015562_latens_genome_00016060	10369.7	0.730711	0.125338	5.82992	5.54554e-09	2.68248e-08	1	III	0.0134942	0.158799	0.084977	47.3691	0.2389	0.0564849
remanei_genome_00015563_latens_genome_00016062	20556.7	-0.00378364	0.121294	-0.0311939	0.975115	0.984177	0	III	0.0150864	0.16121	0.0935822	51.1394	0.219155	0.0688388
remanei_genome_00015564_latens_genome_00016063	39456.3	0.102867	0.215397	0.47757	0.632956	0.733524	0	III	0.00281749	0.140306	0.020081	47.5055	0.219606	0.0128298
remanei_genome_00015565_latens_genome_00016064	18384.9	-1.34876	0.185751	-7.26111	3.83936e-13	2.39568e-12	-1	III	0.00144252	0.100161	0.014402	61	0.100161	0.014402
remanei_genome_00015566_latens_genome_00016065	34669.5	0.0378731	0.138604	0.273246	0.784664	0.85157	0	III	0.0231479	0.113578	0.203807	53.4854	0.157737	0.14675
remanei_genome_00015567_latens_genome_00016067	41741.4	1.80933	0.13841	13.0723	4.73996e-39	6.74239e-38	1	III	0.0130541	0.185361	0.0704252	45.2871	0.277697	0.0470085
remanei_genome_00015568_latens_genome_00016068	34887.5	-0.19635	0.494121	-0.397373	0.691092	0.779459	0	III	0.00609427	0.0962503	0.0633169	47.5338	0.175383	0.0347483
remanei_genome_00015569_latens_genome_00016069	47183.7	-4.28141	0.301066	-14.2208	6.8037e-46	1.11279e-44	-1	III	0.0324348	0.121684	0.26655	43.3396	0.225464	0.143858
remanei_genome_00015572_latens_genome_00016070	14018.6	-0.914676	0.160424	-5.7016	1.18688e-08	5.62168e-08	-1	III	0.00456212	0.0925507	0.0492932	48.1433	0.168102	0.027139
remanei_genome_00015573_latens_genome_00016071	9020.5	-0.036836	0.199275	-0.18485	0.853347	0.89883	0	III	0.00755348	0.143763	0.0525411	54.3314	0.182951	0.041287
remanei_genome_00015574_latens_genome_00016072	14190.5	-0.0791726	0.140628	-0.562992	0.57344	0.682456	0	III	0.0100733	0.124403	0.0809736	53.0538	0.171098	0.0588746
remanei_genome_00015575_latens_genome_00016073	25524.9	0.0417784	0.158032	0.264366	0.791498	0.85654	0	III	0.00342216	0.100781	0.0339564	56.902	0.124862	0.0274074
remanei_genome_00015576_latens_genome_00016074	11864.8	0.211139	0.153587	1.37472	0.169219	0.262447	0	III	0.00545191	0.0621483	0.0877242	57.8039	0.0809299	0.0673659
remanei_genome_00015578_latens_genome_00016076	1881.97	-0.14484	0.295961	-0.489387	0.624568	0.726498	0	III	0.0171762	0.116231	0.147776	45.3141	0.208408	0.0824162
remanei_genome_00015579_latens_genome_00016077	121.018	0.175648	0.279559	0.628303	0.529805	0.643588	0	III	0.01332	0.180827	0.0736616	48.5429	0.25403	0.0524346
remanei_genome_00015580_latens_genome_00016078	144.384	-0.58111	0.188117	-3.08908	0.00200775	0.00528732	-1	III	0.00131615	0.13195	0.0099746	44.334	0.229887	0.0057252
remanei_genome_00015581_latens_genome_00016079	114.97	0.19987	0.358911	0.55688	0.577609	0.685656	0	III	0.00283999	0.131799	0.0215479	42.3984	0.24111	0.0117788
remanei_genome_00015582_latens_genome_00016080	3190.17	-0.21342	0.158019	-1.35059	0.176826	0.272295	0	III	0.0130159	0.115542	0.112651	41.7763	0.228508	0.0569605
remanei_genome_00015583_latens_genome_00016081	1681.88	-0.752995	0.22069	-3.41201	0.000644867	0.00183459	-1	III	0.0410063	0.14249	0.287785	45.3309	0.234568	0.174816
remanei_genome_00015584_latens_genome_00016082	24890.8	0.131526	0.604209	0.217683	0.827676	0.879344	0	III	0.00421341	0.205881	0.0204653	43.8081	0.306908	0.0137286
remanei_genome_00015589_latens_genome_00016088	1278.92	-0.01808	0.1497	-0.120775	0.903869	0.934326	0	III	0.00747064	0.127516	0.0585859	46.9974	0.209801	0.0356082
remanei_genome_00015590_latens_genome_00016089	11442.5	-2.96345	0.570385	-5.19552	2.04153e-07	8.69721e-07	-1	III	0.0363745	0.141312	0.257405	44.7787	0.236636	0.153715
remanei_genome_00015593_latens_genome_00016091	2645.4	-0.980052	0.174067	-5.6303	1.79894e-08	8.40509e-08	-1	III	0.0363838	0.100233	0.362991	44.2906	0.198425	0.183363
remanei_genome_00015594_latens_genome_00016092	13760.9	-0.376954	0.148864	-2.53221	0.0113348	0.0252075	-1	III	0.0218467	0.127678	0.171108	48.8906	0.198838	0.109872
remanei_genome_00015595_latens_genome_00016093	2292.47	-0.388203	0.146161	-2.656	0.00790736	0.0182232	-1	III	1.33223e-10	0.119084	1.11873e-09	47.6447	0.197566	6.74322e-10
remanei_genome_00015598_latens_genome_00016097	13957.4	0.440633	0.190311	2.31533	0.020595	0.0428826	1	III	0.0847983	0.162974	0.520317	52.4698	0.213102	0.397925
remanei_genome_00015599_latens_genome_00016098	6876.46	-0.294408	0.163665	-1.79885	0.0720426	0.12842	0	III	0.0251439	0.111491	0.225524	51.4303	0.167727	0.14991
remanei_genome_00015602_latens_genome_00016102	560.683	-0.668044	0.177618	-3.76113	0.000169148	0.000525891	-1	III	0.000864172	0.0855635	0.0100998	43.9937	0.1855	0.0046586
remanei_genome_00015603_latens_genome_00016104	2104.6	0.238091	0.251866	0.945308	0.344502	0.463199	0	III	0.00471319	0.126208	0.0373447	44.1551	0.225196	0.0209293
remanei_genome_00015604_latens_genome_00016105	6780.79	-0.566002	0.462137	-1.22475	0.22067	0.325765	0	III	0.0112027	0.146887	0.0762676	43.6156	0.249045	0.0449827
remanei_genome_00015605_latens_genome_00016106	9276.89	-0.567674	0.499633	-1.13618	0.255881	0.36713	0	III	0.00700039	0.118145	0.0592526	45.4079	0.209771	0.0333716
remanei_genome_00015606_latens_genome_00016107	33414.8	-0.0477123	0.140978	-0.338439	0.735032	0.813485	0	III	0.00995327	0.132274	0.0752475	55.7307	0.163239	0.0609738
remanei_genome_00015607_latens_genome_00016108	14928.3	-0.00203587	0.135393	-0.0150368	0.988003	0.992898	0	III	0.00183175	0.121966	0.0150185	49.9564	0.186863	0.00980264
remanei_genome_00015608_latens_genome_00016109	3217.2	-0.0516768	0.140978	-0.36656	0.713947	0.797312	0	III	0.0271872	0.128925	0.210876	55.7242	0.159928	0.169997
remanei_genome_00015609_latens_genome_00016110	5444.29	1.65445	0.175641	9.41947	4.53351e-21	3.88239e-20	1	III	0.0191519	0.145593	0.131544	44.8682	0.24039	0.0796701
remanei_genome_00015610_latens_genome_00016111	12723.9	0.259638	0.255768	1.01513	0.310043	0.426956	0	III	0.0762143	0.073969	1.03036	42.5756	0.182239	0.418211
remanei_genome_00015611_latens_genome_00016112	11451.8	-0.126532	0.153054	-0.826711	0.408401	0.527027	0	III	0.0382056	0.185736	0.205699	50.4851	0.247526	0.15435
remanei_genome_00015612_latens_genome_00016113	6659.39	-1.04709	0.289531	-3.61651	0.000298597	0.000897195	-1	III	0.0242956	0.132095	0.183925	41.7765	0.24506	0.0991411
remanei_genome_00015613_latens_genome_00016114	6976.93	-0.873655	0.459238	-1.9024	0.0571185	0.104937	0	III	0.0254251	0.106408	0.238939	38.2912	0.239855	0.106002
remanei_genome_00015614_latens_genome_00016116	5888.85	-3.38465	0.573539	-5.90134	3.60569e-09	1.76705e-08	-1	III	0.039371	0.118682	0.331736	40.979	0.236334	0.166591
remanei_genome_00015616_latens_genome_00016118	6730.69	0.425947	0.370283	1.15033	0.250008	0.360496	0	III	0.00605415	0.158447	0.0382094	45.9157	0.247089	0.0245019
remanei_genome_00015617_latens_genome_00016119	364.637	0.245527	0.223685	1.09765	0.272359	0.386274	0	III	0.00761489	0.165527	0.046004	49.3288	0.234112	0.0325268
remanei_genome_00015618_latens_genome_00016120	7478.42	0.245154	0.107619	2.27798	0.0227278	0.046844	1	III	0.00152694	0.0824768	0.0185135	48.8594	0.153821	0.00992674
remanei_genome_00015619_latens_genome_00016121	507.843	-0.248717	0.278221	-0.893956	0.371345	0.490597	0	III	0.0551373	0.0757323	0.728056	41.9042	0.187947	0.293366
remanei_genome_00015620_latens_genome_00016122	5734.36	-1.66801	0.448834	-3.71631	0.000202156	0.000622175	-1	III	0.00340879	0.0962608	0.0354121	45.7894	0.185645	0.0183619
remanei_genome_00015623_latens_genome_00016125	8755.13	-0.235999	0.223166	-1.0575	0.290281	0.405609	0	III	0.00731293	0.132626	0.0551394	47.5286	0.21179	0.0345291
remanei_genome_00015624_latens_genome_00016126	13197.7	2.00348	0.155343	12.8972	4.67002e-38	6.46484e-37	1	III	0.0112841	0.14315	0.078827	51.2966	0.200171	0.056372
remanei_genome_00015625_latens_genome_00016128	285.768	0.251342	0.206707	1.21594	0.224009	0.329861	0	III	1.31647e-10	0.0323638	4.06771e-09	61	0.0323638	4.06771e-09
remanei_genome_00015626_latens_genome_00016129	1383.33	0.588646	0.447348	1.31586	0.188222	0.286298	0	III	0.0256401	0.186773	0.13728	46.0048	0.274891	0.0932737
remanei_genome_00015629_latens_genome_00016132	734.202	-0.429698	0.139598	-3.07811	0.00208317	0.00546557	-1	III	0.0143672	0.178983	0.0802713	46.9677	0.261442	0.0549535
remanei_genome_00015630_latens_genome_00016133	18671.2	-1.0623	0.649982	-1.63435	0.102185	0.172482	0	III	0.00388724	0.112201	0.0346453	41.7604	0.225262	0.0172565
remanei_genome_00015631_latens_genome_00016134	4200.65	1.53015	0.153914	9.94164	2.74287e-23	2.51408e-22	1	III	0.012809	0.0882675	0.145116	41.0284	0.20563	0.0622915
remanei_genome_00015632_latens_genome_00016137	6449.31	0.0377482	0.17267	0.218615	0.82695	0.87899	0	III	0.00561906	0.163034	0.0344655	46.1543	0.250274	0.0224516
remanei_genome_00015633_latens_genome_00016138	22200.6	0.0790832	0.146528	0.539713	0.589395	0.695404	0	III	0.0230236	0.143057	0.16094	50.0312	0.207514	0.11095
remanei_genome_00015639_latens_genome_00016144	2419.57	-0.827416	0.169899	-4.87004	1.11573e-06	4.44308e-06	-1	III	0.00195655	0.141277	0.0138491	45.1534	0.234398	0.00834713
remanei_genome_00015640_latens_genome_00016145	3794.05	0.682608	0.39994	1.70678	0.0878636	0.152217	0	III	0.00355895	0.122001	0.0291715	42.1448	0.232802	0.0152874
remanei_genome_00015641_latens_genome_00016146	10475.7	0.0505047	0.149158	0.338599	0.734912	0.813485	0	III	0.0315281	0.162966	0.193464	51.8781	0.21657	0.145579
remanei_genome_00015642_latens_genome_00016147	2253.68	1.67349	0.138214	12.108	9.57673e-34	1.19402e-32	1	III	0.0260257	0.132525	0.196384	53.4178	0.177081	0.146971
remanei_genome_00015643_latens_genome_00016148	11476.7	0.508237	0.158568	3.20517	0.00134983	0.0036514	1	III	1.30808e-10	0.156713	8.34697e-10	46.7239	0.240605	5.43661e-10
remanei_genome_00015645_latens_genome_00016150	1263.07	-0.442521	0.208123	-2.12624	0.0334831	0.0660712	0	III	0.00454513	0.0951605	0.0477628	44.2978	0.19331	0.0235122
remanei_genome_00015646_latens_genome_00016151	13413.5	-0.410022	0.106493	-3.85021	0.000118017	0.000375439	-1	III	0.00717404	0.115538	0.0620922	48.1275	0.191183	0.0375245
remanei_genome_00015647_latens_genome_00016152	4161.64	0.0905177	0.153189	0.590888	0.554595	0.665931	0	III	0.0242757	0.183199	0.13251	50.5277	0.244739	0.09919
remanei_genome_00015648_latens_genome_00016153	15768.1	-0.269916	0.177062	-1.52441	0.127406	0.207875	0	III	0.00234999	0.103224	0.0227658	57.4231	0.124244	0.0189143
remanei_genome_00015649_latens_genome_00016154	23903.8	-0.267275	0.117289	-2.27878	0.0226804	0.0467621	-1	III	0.00451355	0.0993607	0.0454259	52.6808	0.148248	0.0304459
remanei_genome_00015651_latens_genome_00016155	12005.1	0.0905222	0.159844	0.566314	0.57118	0.680579	0	III	0.00676137	0.127513	0.0530251	45.576	0.218151	0.030994
remanei_genome_00015653_latens_genome_00016158	12220.3	-0.5145	0.154449	-3.3312	0.00086473	0.00241707	-1	III	0.0100449	0.117843	0.0852396	47.6315	0.196402	0.0511445
remanei_genome_00015654_latens_genome_00016160	16881.2	1.17432	0.136045	8.63184	6.03723e-18	4.62452e-17	1	III	0.0019861	0.0555841	0.0357314	48.0918	0.131439	0.0151105
remanei_genome_00015657_latens_genome_00016163	5050.97	-0.150854	0.143679	-1.04993	0.293749	0.409635	0	III	0.0031689	0.0878565	0.0360691	46.8855	0.1708	0.0185534
remanei_genome_00015660_latens_genome_00016167	545.714	-0.227759	0.161048	-1.41423	0.157295	0.247499	0	III	0.0139697	0.173245	0.0806355	43.4267	0.276513	0.0505209
remanei_genome_00015661_latens_genome_00016169	3556.42	-0.428329	0.342166	-1.25182	0.210637	0.313817	0	III	0.00228724	0.113406	0.0201687	37.7806	0.249853	0.00915435
remanei_genome_00015662_latens_genome_00016170	8199.8	-0.801701	0.586818	-1.36618	0.171882	0.265932	0	III	0.0079908	0.137327	0.0581882	38.9214	0.267071	0.0299202
remanei_genome_00015663_latens_genome_00016172	408156	-1.11156	0.637907	-1.74252	0.081418	0.142558	0	III	0.0108937	0.0641662	0.169773	42.7559	0.171377	0.0635656
remanei_genome_00015664_latens_genome_00016173	19836.6	-0.67332	0.643913	-1.04567	0.295713	0.41169	0	III	0.00348845	0.131347	0.026559	45.2988	0.223615	0.0156003
remanei_genome_00015667_latens_genome_00016176	1603.17	1.02064	0.225796	4.5202	6.17815e-06	2.27913e-05	1	III	0.0239102	0.123472	0.193648	45.3671	0.215338	0.111036
remanei_genome_00015668_latens_genome_00016177	5384.39	-0.473651	0.176058	-2.69031	0.00713861	0.016639	-1	III	0.0573228	0.161279	0.355427	46.0006	0.249421	0.229823
remanei_genome_00015669_latens_genome_00016178	15534.5	0.264802	0.148605	1.78192	0.0747621	0.132709	0	III	0.0115224	0.145018	0.0794546	50.1889	0.208549	0.0552503
remanei_genome_00015671_latens_genome_00016179	13124.3	-0.70144	0.152233	-4.60768	4.07189e-06	1.52602e-05	-1	III	0.000716119	0.153463	0.00466641	47.0309	0.235551	0.00304018
remanei_genome_00015672_latens_genome_00016180	3587.09	-3.03933	0.125825	-24.1552	6.58497e-129	3.98302e-127	-1	III	0.00988153	0.0765959	0.129009	45.2144	0.169359	0.0583467
remanei_genome_00015674_latens_genome_00016181	43659.8	0.324803	0.259935	1.24956	0.211461	0.314801	0	III	0.0164805	0.170819	0.0964798	50.9676	0.229774	0.0717251
remanei_genome_00015675_latens_genome_00016182	9682.03	-0.586113	0.154094	-3.80362	0.0001426	0.000448128	-1	III	0.015664	0.17603	0.0889849	55.1372	0.210482	0.0744196
remanei_genome_00015678_latens_genome_00016187	13942.8	0.119608	0.135166	0.884896	0.376213	0.495207	0	III	0.0458968	0.0827617	0.554565	53.3261	0.127857	0.358969
remanei_genome_00015679_latens_genome_00016188	2984.93	0.594572	0.23994	2.478	0.0132122	0.0288745	1	III	0.00840195	0.090448	0.0928925	47.011	0.172654	0.0486636
remanei_genome_00015680_latens_genome_00016190	14424	0.126218	0.192301	0.656356	0.511595	0.626798	0	III	0.00252074	0.107741	0.0233962	43.737	0.209187	0.0120502
remanei_genome_00015681_latens_genome_00016191	561.596	0.730612	0.238795	3.05958	0.00221647	0.0057803	1	III	0.00259784	0.153272	0.0169491	46.4342	0.238867	0.0108756
remanei_genome_00015682_latens_genome_00016192	10115.7	0.0553855	0.164099	0.337512	0.735731	0.814015	0	III	0.00825626	0.114299	0.0722339	52.9296	0.161724	0.0510514
remanei_genome_00015683_latens_genome_00016193	25987.4	0.150514	0.164486	0.915052	0.360164	0.478888	0	III	1.30969e-10	0.0880848	1.48685e-09	43.494	0.190958	6.85852e-10
remanei_genome_00015686_latens_genome_00016196	268.001	-0.987551	0.203458	-4.85384	1.21095e-06	4.80516e-06	-1	III	0.00117539	0.153214	0.00767156	46.0797	0.240892	0.00487932
remanei_genome_00015687_latens_genome_00016197	3443	0.268489	0.304801	0.880866	0.37839	0.497408	0	III	0.0169879	0.159936	0.106217	45.2069	0.252743	0.067214
remanei_genome_00015689_latens_genome_00016200	2382.57	0.242792	0.243314	0.997856	0.318349	0.435728	0	III	0.0158759	0.0989865	0.160384	46.7219	0.182891	0.0868053
remanei_genome_00015690_latens_genome_00016201	6267.8	-0.0638947	0.190233	-0.335876	0.736964	0.814952	0	III	0.00313761	0.0769842	0.0407566	45.8769	0.165854	0.0189179
remanei_genome_00015691_latens_genome_00016202	7150.62	-0.0385234	0.154268	-0.249717	0.802806	0.864047	0	III	0.0101946	0.134368	0.0758703	50.5582	0.195729	0.0520851
remanei_genome_00015692_latens_genome_00016204	20676.1	2.99945	0.1713	17.5099	1.20336e-68	2.90625e-67	1	III	0.0220318	0.112091	0.196552	54.0243	0.153083	0.14392
remanei_genome_00015695_latens_genome_00016207	28665.5	-0.588488	0.385118	-1.52807	0.126495	0.206649	0	III	0.00347708	0.0960037	0.0362182	49.0632	0.166149	0.0209274
remanei_genome_00015696_latens_genome_00016209	36294.9	0.179538	0.17578	1.02138	0.307075	0.423738	0	III	0.00300339	0.0894908	0.0335609	42.6908	0.197084	0.0152392
remanei_genome_00015698_latens_genome_00016211	2118.8	-14.1699	0.648274	-21.8578	6.5497e-106	2.73135e-104	-1	III	0.0277658	0.144145	0.192625	50.7376	0.204451	0.135807
remanei_genome_00015699_latens_genome_00016213	229.493	-0.451273	0.239153	-1.88697	0.0591647	0.108326	0	III	0.0418092	0.143445	0.291464	49.0739	0.213528	0.195802
remanei_genome_00015701_latens_genome_00016214	36149.7	5.02374	0.399044	12.5894	2.41366e-36	3.21534e-35	1	III	0.00919218	0.142905	0.0643236	46.1784	0.230003	0.0399654
remanei_genome_00015703_latens_genome_00016218	12044.6	1.27203	0.116913	10.8801	1.43364e-27	1.51701e-26	1	III	0.0187551	0.14933	0.125595	52.6876	0.198177	0.0946379
remanei_genome_00015704_latens_genome_00016219	29960.4	0.119303	0.142027	0.840005	0.400906	0.51978	0	III	0.00192748	0.1516	0.0127143	52.4949	0.201579	0.00956189
remanei_genome_00015705_latens_genome_00016220	44452.5	-0.140497	0.150337	-0.934552	0.350019	0.4686	0	III	1.30309e-10	0.0840189	1.55094e-09	41.7883	0.196915	6.61751e-10
remanei_genome_00015706_latens_genome_00016222	11753.4	-0.102219	0.192187	-0.531873	0.594814	0.700321	0	III	0.0109042	0.152066	0.0717069	50.7542	0.212275	0.0513683
remanei_genome_00015707_latens_genome_00016223	11842.5	-0.0620052	0.121381	-0.510833	0.609468	0.714504	0	III	0.0182775	0.163811	0.111577	51.0954	0.222015	0.0823258
remanei_genome_00015708_latens_genome_00016226	2355.99	2.55963	0.296959	8.61948	6.72572e-18	5.14311e-17	1	III	0.00127278	0.108791	0.0116993	41.0539	0.226003	0.00563168
remanei_genome_00015709_latens_genome_00016225	12658.8	-14.152	0.695235	-20.3557	4.13136e-92	1.39738e-90	-1	III	0.0136463	0.133408	0.10229	48.1207	0.209092	0.0652644
remanei_genome_00015711_latens_genome_00016227	14382.6	1.64173	0.524309	3.13123	0.00174076	0.0046287	1	III	0.00576916	0.155793	0.0370311	45.7165	0.245605	0.0234896
remanei_genome_00015712_latens_genome_00016229	1776.96	0.576813	0.116618	4.94616	7.5693e-07	3.06458e-06	1	III	0.00925618	0.120845	0.0765953	43.3726	0.224431	0.0412428
remanei_genome_00015713_latens_genome_00016230	4987.62	0.591093	0.328456	1.79961	0.0719225	0.128257	0	III	0.0231978	0.177458	0.130723	45.7742	0.266932	0.0869054
remanei_genome_00015715_latens_genome_00016232	23209.8	0.193804	0.144393	1.3422	0.179533	0.275453	0	III	0.00317304	0.132415	0.0239628	52.4605	0.182598	0.0173772
remanei_genome_00015716_latens_genome_00016233	821.382	0.166098	0.146693	1.13229	0.257514	0.368961	0	III	0.00586707	0.154399	0.0379995	43.4925	0.257281	0.0228041
remanei_genome_00015719_latens_genome_00016236	1484.68	-0.281451	0.223904	-1.25702	0.208748	0.311468	0	III	0.00937593	0.0634526	0.147763	46.3647	0.149456	0.0627335
remanei_genome_00015720_latens_genome_00016237	13011.9	-0.227301	0.152205	-1.49339	0.135336	0.218582	0	III	0.00972312	0.124863	0.0778704	52.1614	0.176802	0.0549943
remanei_genome_00015721_latens_genome_00016238	17339.1	0.858712	0.108576	7.90889	2.597e-15	1.79385e-14	1	III	0.0154772	0.143978	0.107497	50.0102	0.208559	0.07421
remanei_genome_00015722_latens_genome_00016240	21575.2	-0.173717	0.172319	-1.00811	0.3134	0.430477	0	III	0.0368697	0.101531	0.363136	49.6058	0.168489	0.218826
remanei_genome_00015723_latens_genome_00016241	53.8641	-0.70631	0.28204	-2.50429	0.0122696	0.0270826	-1	III	0.00706318	0.121265	0.0582457	43.0034	0.227021	0.0311124
remanei_genome_00015724_latens_genome_00016242	3012.74	2.91113	0.235512	12.3609	4.25468e-35	5.44113e-34	1	III	0.00619857	0.168029	0.0368898	43.4918	0.270915	0.0228801
remanei_genome_00015725_latens_genome_00016244	6964.62	-0.343593	0.14603	-2.35289	0.0186279	0.0391693	-1	III	0.00175382	0.126063	0.0139123	44.0958	0.225399	0.00778094
remanei_genome_00015727_latens_genome_00016245	12354.8	-1.22675	0.151707	-8.08627	6.15175e-16	4.3753e-15	-1	III	0.0336823	0.139681	0.241137	48.414	0.213642	0.157658
remanei_genome_00015728_latens_genome_00016246	5800.45	-0.661429	0.215085	-3.0752	0.00210359	0.0055127	-1	III	0.00934568	0.0984516	0.0949266	46.2387	0.185195	0.0504639
remanei_genome_00015732_latens_genome_00016249	222231	-0.0496285	0.161718	-0.306884	0.758932	0.832259	0	III	0.0140038	0.0928238	0.150865	41.5989	0.206833	0.0677058
remanei_genome_00015733_latens_genome_00016250	13955.8	1.94653	0.164951	11.8006	3.87402e-32	4.66132e-31	1	III	0.00448121	0.158171	0.0283314	50.79	0.21817	0.02054
remanei_genome_00015734_latens_genome_00016253	12079.9	0.281271	0.121695	2.31128	0.0208172	0.0433049	1	III	0.024569	0.133719	0.183736	54.8088	0.170101	0.144438
remanei_genome_00015735_latens_genome_00016254	1522.73	0.0414093	0.197737	0.209417	0.834123	0.884724	0	III	0.0107982	0.114047	0.0946823	44.345	0.211919	0.0509545
remanei_genome_00015736_latens_genome_00016255	37453.5	0.109113	0.1496	0.729367	0.465777	0.58329	0	III	0.00083778	0.0864423	0.00969178	40.1181	0.209154	0.00400557
remanei_genome_00015737_latens_genome_00016256	2326.28	0.622421	0.182055	3.41886	0.000628841	0.00179318	1	III	0.00884789	0.105344	0.0839909	43.265	0.209562	0.0422209
remanei_genome_00015738_latens_genome_00016257	12521.3	0.335097	0.147475	2.27222	0.0230731	0.0475047	1	III	0.00610003	0.155322	0.0392734	51.0132	0.214009	0.0285036
remanei_genome_00015740_latens_genome_00016260	246.24	0.132953	0.219057	0.606936	0.543894	0.656598	0	III	0.00222486	0.112298	0.019812	44.0843	0.211702	0.0105093
remanei_genome_00015741_latens_genome_00016261	29910.5	0.0955848	0.149671	0.638633	0.523062	0.63701	0	III	0.0123929	0.119118	0.104039	51.7509	0.17347	0.0714413
remanei_genome_00015742_latens_genome_00016262	28332	-0.906825	0.132566	-6.84056	7.88847e-12	4.62359e-11	-1	III	0.0180714	0.137716	0.131223	55.357	0.170876	0.105757
remanei_genome_00015746_latens_genome_00016263	44958.6	0.52593	0.16301	3.22637	0.0012537	0.00341129	1	III	0.00591915	0.138586	0.0427111	45.2263	0.231279	0.0255931
remanei_genome_00015747_latens_genome_00016264	164377	0.260609	0.184605	1.41171	0.158036	0.248316	0	III	1.29769e-10	0.0436302	2.9743e-09	37.7021	0.180539	7.18789e-10
remanei_genome_00015748_latens_genome_00016265	5326.2	1.07159	0.195839	5.4718	4.45477e-08	2.01545e-07	1	III	0.0245683	0.175545	0.139954	53.3402	0.220558	0.111392
remanei_genome_00015749_latens_genome_00016266	31890.1	-2.16976	0.183095	-11.8504	2.14053e-32	2.58946e-31	-1	III	1.31021e-10	0.177876	7.36587e-10	44.399	0.275431	4.75694e-10
remanei_genome_00015750_latens_genome_00016268	11039	0.00359549	0.14848	0.0242153	0.980681	0.988039	0	III	0.014419	0.121198	0.11897	52.4013	0.171728	0.0839641
remanei_genome_00015751_latens_genome_00016269	14200.8	0.376475	0.1792	2.10087	0.0356525	0.0698078	0	III	0.00404141	0.134692	0.0300049	52.0456	0.187312	0.0215758
remanei_genome_00015752_latens_genome_00016270	20058.5	-0.415504	0.122815	-3.38317	0.000716548	0.00202522	-1	III	0.00132767	0.117506	0.0112987	50.5823	0.178725	0.00742854
remanei_genome_00015753_latens_genome_00016271	5983.42	-0.377686	0.143454	-2.6328	0.00846848	0.0193392	-1	III	0.0226555	0.174316	0.129968	50.7646	0.234464	0.0966269
remanei_genome_00015754_latens_genome_00016272	18443.1	0.738207	0.179878	4.10393	4.06197e-05	0.000137287	1	III	0.0127899	0.0950973	0.134493	49.2148	0.164353	0.0778198
remanei_genome_00015755_latens_genome_00016273	12591.6	0.714436	0.136116	5.24875	1.53137e-07	6.60559e-07	1	III	0.00153528	0.137111	0.0111973	53.503	0.181167	0.00847438
remanei_genome_00015756_latens_genome_00016275	5167.63	0.133736	0.22921	0.583466	0.55958	0.670058	0	III	0.00925172	0.174777	0.0529345	41.3446	0.29028	0.0318717
remanei_genome_00015757_latens_genome_00016276	8397.57	0.0825465	0.170092	0.485305	0.62746	0.728834	0	III	0.0090522	0.113053	0.0800705	49.1856	0.182479	0.0496067
remanei_genome_00015759_latens_genome_00016278	7683.75	0.501043	0.164633	3.04338	0.00233935	0.0060701	1	III	0.0239231	0.0770467	0.310501	45.2305	0.169715	0.14096
remanei_genome_00015760_latens_genome_00016279	116.897	-0.658123	0.278602	-2.36223	0.0181654	0.0383288	-1	III	0.00472733	0.0863599	0.0547398	44.7754	0.181703	0.0260168
remanei_genome_00015761_latens_genome_00016280	2913.43	0.310891	0.151016	2.05867	0.0395259	0.0762469	0	III	0.01209	0.150607	0.0802754	54.0993	0.191158	0.0632461
remanei_genome_00015762_latens_genome_00016281	9174.38	-0.06702	0.122446	-0.547342	0.584143	0.69096	0	III	0.0114937	0.119823	0.0959218	49.0799	0.189871	0.0605341
remanei_genome_00015764_latens_genome_00016283	13430.1	-0.108392	0.156882	-0.690917	0.489618	0.605732	0	III	0.0101831	0.122735	0.0829684	52.2528	0.174137	0.0584775
remanei_genome_00015765_latens_genome_00016285	17906.1	2.13293	0.157277	13.5616	6.76082e-42	1.03281e-40	1	III	0.00801504	0.10484	0.0764499	50.6661	0.165567	0.0484096
remanei_genome_00015766_latens_genome_00016286	10571.4	0.00356511	0.162545	0.021933	0.982501	0.989276	0	III	0.00123744	0.148943	0.00830816	48.1166	0.224651	0.00550827
remanei_genome_00015768_latens_genome_00016289	1532.62	-0.318611	0.137168	-2.32278	0.0201907	0.0421257	-1	III	1.31049e-10	0.0913605	1.43442e-09	42.7394	0.198668	6.59641e-10
remanei_genome_00015769_latens_genome_00016290	23950.4	-0.714	0.148355	-4.81279	1.4884e-06	5.84904e-06	-1	III	0.0116776	0.108923	0.107209	46.6046	0.193517	0.060344
remanei_genome_00015771_latens_genome_00016291	18071.2	-0.512247	0.382855	-1.33796	0.180908	0.277092	0	III	0.0158688	0.0781357	0.203093	42.4401	0.187202	0.0847686
remanei_genome_00015772_latens_genome_00016292	10760.6	-0.292923	0.39444	-0.74263	0.457706	0.575529	0	III	0.0153277	0.143624	0.106721	47.151	0.225007	0.0681211
remanei_genome_00015773_latens_genome_00016293	37256.9	1.74657	0.145919	11.9694	5.13698e-33	6.29948e-32	1	III	0.0287505	0.125881	0.228394	53.1242	0.172163	0.166996
remanei_genome_00015774_latens_genome_00016295	24402.5	-0.481255	0.237966	-2.02237	0.0431382	0.0822111	0	III	0.00441088	0.121997	0.0361557	41.475	0.236735	0.0186322
remanei_genome_00015775_latens_genome_00016296	1019.13	0.271472	0.203083	1.33675	0.181303	0.277535	0	III	0.0201884	0.0827675	0.243917	55.5004	0.115086	0.17542
remanei_genome_00015777_latens_genome_00016298	11113.9	-0.140748	0.128887	-1.09202	0.274822	0.388832	0	III	0.00132334	0.143983	0.00919091	49.0818	0.21402	0.00618324
remanei_genome_00015779_latens_genome_00016300	5729.71	0.583982	0.18183	3.21169	0.00131958	0.00357605	1	III	0.010928	0.105155	0.103923	54.0901	0.145761	0.0749723
remanei_genome_00015780_latens_genome_00016302	10667.7	-0.271478	0.147728	-1.83769	0.0661085	0.119063	0	III	0.0118311	0.110282	0.107281	54.1526	0.15052	0.0786014
remanei_genome_00015781_latens_genome_00016303	523.661	-2.01536	0.201436	-10.005	1.44905e-23	1.34007e-22	-1	III	0.00500593	0.110942	0.0451223	42.184	0.221513	0.0225989
remanei_genome_00015782_latens_genome_00016304	11149.5	-3.63969	0.382351	-9.51923	1.74466e-21	1.51731e-20	-1	III	0.0228186	0.0732542	0.311499	52.4963	0.123226	0.185178
remanei_genome_00015783_latens_genome_00016305	11564.6	0.12665	0.212064	0.597224	0.550358	0.662145	0	III	0.0125002	0.111245	0.112367	50.5265	0.172792	0.0723428
remanei_genome_00015784_latens_genome_00016306	23690.1	-0.0181048	0.445134	-0.0406727	0.967557	0.978618	0	III	0.00366007	0.0920832	0.0397474	47.4222	0.171872	0.0212953
remanei_genome_00015785_latens_genome_00016307	21141.8	0.271083	0.131877	2.05558	0.0398232	0.0767431	0	III	0.00386555	0.157998	0.0244658	53.8999	0.199722	0.0193547
remanei_genome_00015786_latens_genome_00016308	9407.99	0.333617	0.201168	1.6584	0.0972372	0.165551	0	III	0.0181817	0.129662	0.140223	46.5066	0.214832	0.0846321
remanei_genome_00015787_latens_genome_00016310	10504.3	0.250247	0.13154	1.90244	0.0571135	0.104937	0	III	0.0155827	0.13642	0.114227	51.5661	0.191857	0.0812204
remanei_genome_00015788_latens_genome_00016311	13447.1	0.237092	0.165426	1.43322	0.151795	0.240366	0	III	0.00486497	0.144029	0.0337778	54.4023	0.1828	0.0266136
remanei_genome_00015790_latens_genome_00016313	17098.7	0.392199	0.113499	3.45554	0.000549192	0.00158083	1	III	0.0136844	0.132491	0.103286	48.9768	0.203144	0.0673629
remanei_genome_00015791_latens_genome_00016314	10007.1	0.0979558	0.17431	0.561963	0.574141	0.682867	0	III	0.0144756	0.0993319	0.145729	52.8359	0.147308	0.0982675
remanei_genome_00015793_latens_genome_00016316	746.869	0.11735	0.201115	0.583499	0.559558	0.670058	0	III	1.29698e-10	0.113713	1.14057e-09	47.3001	0.19422	6.67788e-10
remanei_genome_00015794_latens_genome_00016317	614.216	-0.332695	0.223902	-1.4859	0.137306	0.221232	0	III	0.0034716	0.136531	0.0254271	36.5646	0.280124	0.0123931
remanei_genome_00015795_latens_genome_00016318	12112.7	0.494282	0.12968	3.81155	0.0001381	0.000435038	1	III	0.00220809	0.056009	0.0394239	49.3004	0.124761	0.0176986
remanei_genome_00015796_latens_genome_00016320	298.611	-0.633396	0.170702	-3.71054	0.000206816	0.000635063	-1	III	0.0042299	0.116638	0.0362653	45.9108	0.205308	0.0206027
remanei_genome_00015798_latens_genome_00016321	10840	0.317495	0.122507	2.59166	0.0095514	0.0215883	1	III	0.0107148	0.183884	0.0582694	48.9824	0.254504	0.0421007
remanei_genome_00015799_latens_genome_00016322	74052.9	-0.818324	0.29237	-2.79894	0.00512714	0.012387	-1	III	0.00385925	0.14484	0.0266449	34.3067	0.301702	0.0127916
remanei_genome_00015800_latens_genome_00016323	13326.8	0.368323	0.172058	2.14069	0.0322987	0.0641294	0	III	0.0144035	0.146027	0.0986361	55.4613	0.178574	0.0806583
remanei_genome_00015802_latens_genome_00016325	111.896	0.750461	0.348955	2.15059	0.0315082	0.062792	0	III	0.0391751	0.244955	0.159928	44.6485	0.341044	0.114868
remanei_genome_00015803_latens_genome_00016326	15136.7	0.0832586	0.316158	0.263345	0.792285	0.856779	0	III	1.29253e-10	0.121566	1.06324e-09	37.805	0.25787	5.01233e-10
remanei_genome_00015804_latens_genome_00016327	19840.4	1.50505	0.177253	8.49096	2.04942e-17	1.53741e-16	1	III	0.00948681	0.0620137	0.152979	51.4965	0.11786	0.0804919
remanei_genome_00015809_latens_genome_00016331	13971.7	-1.1237	0.245483	-4.57752	4.70518e-06	1.75503e-05	-1	III	0.0222228	0.110765	0.20063	48.6174	0.183531	0.121085
remanei_genome_00015810_latens_genome_00016332	12596	-0.758152	0.129889	-5.83691	5.31771e-09	2.57632e-08	-1	III	0.0320745	0.132663	0.241775	57.7027	0.152039	0.210962
remanei_genome_00015813_latens_genome_00016334	682.031	2.18929	0.207462	10.5527	4.9349e-26	4.99365e-25	1	III	0.042464	0.251068	0.169133	45.7784	0.340517	0.124704
remanei_genome_00015814_latens_genome_00016335	5978.49	-0.221387	0.231851	-0.954868	0.339644	0.458044	0	III	0.00384342	0.104214	0.03688	47.265	0.184927	0.0207835
remanei_genome_00015815_latens_genome_00016337	3155.27	-0.153564	0.212326	-0.723244	0.46953	0.586394	0	III	1.33191e-10	0.102562	1.29865e-09	44.164	0.201498	6.61007e-10
remanei_genome_00015816_latens_genome_00016339	971.948	-0.0542242	0.156861	-0.345684	0.72958	0.808918	0	III	0.0203207	0.138145	0.147097	42.6908	0.245738	0.0826926
remanei_genome_00015817_latens_genome_00016340	5160.45	0.193823	0.195742	0.990196	0.322078	0.439742	0	III	0.00110421	0.105701	0.0104466	50.2651	0.168784	0.00654218
remanei_genome_00015820_latens_genome_00016343	836.938	-2.49009	0.24243	-10.2714	9.48349e-25	9.26141e-24	-1	III	0.00181566	0.144312	0.0125815	44.9956	0.238361	0.00761726
remanei_genome_00015821_latens_genome_00016344	1978.28	-0.655807	0.215554	-3.04242	0.00234682	0.00608832	-1	III	0.00144664	0.119783	0.0120771	41.6708	0.23337	0.00619891
remanei_genome_00015823_latens_genome_00016345	12691.6	0.166572	0.197488	0.843452	0.398976	0.517905	0	III	0.0118845	0.178295	0.0666563	51.6024	0.23352	0.0508929
remanei_genome_00015824_latens_genome_00016346	2181.96	0.522887	0.194135	2.69342	0.00707229	0.0165131	1	III	0.00314183	0.120278	0.0261215	43.7117	0.221871	0.0141606
remanei_genome_00015828_latens_genome_00016350	538.515	0.0648902	0.166128	0.390604	0.69609	0.783298	0	III	0.0114112	0.12836	0.0889	44.149	0.227384	0.0501848
remanei_genome_00015829_latens_genome_00016352	79745.7	2.94285	0.130266	22.5911	5.29644e-113	2.46947e-111	1	III	0.0108216	0.11351	0.0953362	52.9582	0.160767	0.0673125
remanei_genome_00015830_latens_genome_00016354	446.874	0.677237	0.166925	4.05713	4.96786e-05	0.000166107	1	III	0.0457031	0.178743	0.255691	40.1384	0.301335	0.151669
remanei_genome_00015832_latens_genome_00016356	167.183	0.461097	0.176825	2.60765	0.00911661	0.0206962	1	III	0.00961291	0.151391	0.063497	48.2714	0.22619	0.0424992
remanei_genome_00015833_latens_genome_00016357	7498.57	0.339811	0.223089	1.52321	0.127707	0.208239	0	III	0.0013835	0.153809	0.0089949	40.5637	0.273902	0.00505107
remanei_genome_00015834_latens_genome_00016358	20501.4	-0.317883	0.141334	-2.24916	0.0245025	0.0501249	0	III	0.00226482	0.102854	0.0220197	51.9158	0.156237	0.014496
remanei_genome_00015835_latens_genome_00016359	11988.2	0.000511073	0.157516	0.00324459	0.997411	0.998527	0	III	0.00447143	0.109087	0.0409897	51.7789	0.163274	0.0273861
remanei_genome_00015836_latens_genome_00016360	17646.1	0.0269801	0.110317	0.24457	0.80679	0.866284	0	III	0.0225723	0.150682	0.149801	49.6847	0.217175	0.103936
remanei_genome_00015837_latens_genome_00016361	5811.41	0.291922	0.203612	1.43372	0.151653	0.240227	0	III	0.00206543	0.158561	0.0130261	45.3761	0.250374	0.00824938
remanei_genome_00015838_latens_genome_00016362	3.33203	-5.1498	1.15733	-4.44974	8.59725e-06	3.13365e-05	-1	III	0.0162138	0.109867	0.147576	42.8536	0.216504	0.0748893
remanei_genome_00015839_latens_genome_00016363	36099.1	-0.598532	0.619379	-0.966341	0.333873	0.451993	0	III	0.00774232	0.0579288	0.133652	44.1036	0.157219	0.0492453
remanei_genome_00015840_latens_genome_00016364	1883.67	-0.172783	0.169278	-1.02071	0.307393	0.424048	0	III	0.00173188	0.0613936	0.0282095	44.5229	0.15822	0.010946
remanei_genome_00015841_latens_genome_00016366	22149.1	1.68569	0.109206	15.4359	9.39416e-54	1.71859e-52	1	III	0.0232023	0.115057	0.201659	52.3381	0.165958	0.139808
remanei_genome_00015842_latens_genome_00016368	12445.5	0.353048	0.139761	2.52608	0.0115344	0.0256092	1	III	0.0111112	0.103177	0.107691	52.7586	0.151607	0.0732898
remanei_genome_00015843_latens_genome_00016369	21916.4	0.185488	0.188039	0.986435	0.32392	0.441687	0	III	0.0159786	0.0972369	0.164326	51.7718	0.151466	0.105493
remanei_genome_00015844_latens_genome_00016371	35797.5	-0.145451	0.113597	-1.28041	0.2004	0.301678	0	III	0.0113087	0.148368	0.076221	52.2732	0.19965	0.0566428
remanei_genome_00015845_latens_genome_00016372	9403.47	-0.251537	0.117573	-2.1394	0.0324031	0.0642796	0	III	0.016307	0.119106	0.136911	46.0654	0.206868	0.0788279
remanei_genome_00015846_latens_genome_00016373	9934.46	-0.0894759	0.12207	-0.73299	0.463565	0.581263	0	III	0.00465214	0.111972	0.0415476	50.9799	0.170854	0.0272287
remanei_genome_00015847_latens_genome_00016374	3186.21	-0.64279	0.440212	-1.46018	0.14424	0.230496	0	III	0.0028345	0.0571504	0.0495971	49.233	0.126298	0.0224429
remanei_genome_00015849_latens_genome_00016376	10134.1	0.195651	0.131558	1.48718	0.136968	0.220766	0	III	0.024884	0.144614	0.172071	50.6088	0.205678	0.120985
remanei_genome_00015850_latens_genome_00016377	25649.5	-0.00290499	0.209771	-0.0138484	0.988951	0.993538	0	III	0.00878022	0.0914143	0.0960486	54.1016	0.131953	0.0665407
remanei_genome_00015851_latens_genome_00016378	7377.85	0.786279	0.306041	2.5692	0.0101934	0.0228852	1	III	0.0306616	0.169447	0.180951	55.4177	0.202251	0.151602
remanei_genome_00015852_latens_genome_00016379	397.659	-1.02249	0.192414	-5.314	1.07246e-07	4.68936e-07	-1	III	0.00668716	0.150067	0.044561	47.2831	0.230674	0.0289897
remanei_genome_00015854_latens_genome_00016381	43.3393	0.850754	0.401334	2.11982	0.0340214	0.0669753	0	III	0.0591556	0.16796	0.352201	45.726	0.257716	0.229538
remanei_genome_00015855_latens_genome_00016382	318.876	-2.57834	0.26666	-9.66901	4.0831e-22	3.64305e-21	-1	III	0.0144552	0.143486	0.100743	42.606	0.251578	0.0574584
remanei_genome_00015856_latens_genome_00016383	10152	0.0145666	0.183631	0.0793254	0.936774	0.957087	0	III	0.00528888	0.153727	0.0344043	52.953	0.201015	0.0263109
remanei_genome_00015857_latens_genome_00016384	59840.7	-1.24777	0.164876	-7.56792	3.79255e-14	2.47576e-13	-1	III	0.00152444	0.059068	0.0258082	60.4647	0.0622138	0.0245033
remanei_genome_00015861_latens_genome_00016389	18518.2	0.424378	0.130621	3.24892	0.00115844	0.00317007	1	III	0.0255695	0.115808	0.220792	51.7021	0.170446	0.150015
remanei_genome_00015862_latens_genome_00016390	168.384	10.7132	0.631933	16.953	1.82826e-64	4.09164e-63	1	III	0.0261188	0.18467	0.141435	45.8318	0.273805	0.095392
remanei_genome_00015864_latens_genome_00016397	37872.2	2.29724	0.170672	13.46	2.69049e-41	4.07763e-40	1	III	0.00316331	0.131762	0.0240077	48.9624	0.202501	0.0156212
remanei_genome_00015865_latens_genome_00016395	6583.87	-16.2022	0.644396	-25.1433	1.67477e-139	1.27056e-137	-1	III	0.0132801	0.137856	0.0963327	57.7338	0.15705	0.0845596
remanei_genome_00015866_latens_genome_00016398	103130	-0.158382	0.240205	-0.659362	0.509663	0.624954	0	III	0	0	1	29.2597	0.18652	0
remanei_genome_00015867_latens_genome_00016399	50.6305	-0.723995	0.785747	-0.921409	0.356837	0.475499	0	III	0.015631	0.0345344	0.452622	26.9156	0.234829	0.0665634
remanei_genome_00015868_latens_genome_00016400	706.703	-0.364801	0.245722	-1.48461	0.137647	0.221702	0	III	0.00323373	0.0864069	0.0374245	53.6924	0.129349	0.025
remanei_genome_00015870_latens_genome_00016402	182.613	-0.235322	0.328983	-0.715301	0.474423	0.591249	0	III	0.0163734	0.146382	0.111854	40.8906	0.264553	0.0618907
remanei_genome_00015871_latens_genome_00016403	15161.1	0.294265	0.158988	1.85087	0.0641889	0.116132	0	III	0.00775692	0.109766	0.0706675	50.0173	0.174305	0.0445019
remanei_genome_00015872_latens_genome_00016404	13915.9	0.252662	0.164474	1.53619	0.124493	0.203914	0	III	0.000590123	0.165545	0.00356473	51.2983	0.222557	0.00265156
remanei_genome_00015873_latens_genome_00016405	79937.8	0.32933	0.111885	2.94345	0.00324574	0.00818474	1	III	0.00373409	0.102803	0.0363226	43.033	0.208385	0.0179191
remanei_genome_00015874_latens_genome_00016406	7259.93	-0.227904	0.135675	-1.67978	0.093	0.159387	0	III	0.00911797	0.113836	0.0800972	46.9275	0.196533	0.0463942
remanei_genome_00015876_latens_genome_00016409	12733.5	0.261631	0.130964	1.99773	0.0457462	0.0865915	0	III	0.0325218	0.143538	0.226572	50.9167	0.202792	0.16037
remanei_genome_00015877_latens_genome_00016410	10665.3	-0.558309	0.160323	-3.4824	0.000496937	0.00144091	-1	III	0.00715911	0.105863	0.0676262	45.3327	0.197931	0.0361697
remanei_genome_00015878_latens_genome_00016411	11341.3	-0.221344	0.218976	-1.01082	0.312105	0.429224	0	III	0.0041858	0.102899	0.0406788	41.662	0.216537	0.0193306
remanei_genome_00015879_latens_genome_00016412	7442.04	-0.545239	0.593003	-0.919454	0.357858	0.476435	0	III	0.0035944	0.124086	0.0289669	45.2456	0.216666	0.0165896
remanei_genome_00015880_latens_genome_00016413	5852.91	-1.34241	0.168225	-7.97981	1.4656e-15	1.02554e-14	-1	III	0.0131921	0.132586	0.0994984	49.075	0.202663	0.0650938
remanei_genome_00015882_latens_genome_00016415	310539	-19.2733	1.4944	-12.897	4.6781e-38	6.46936e-37	-1	III	1.30775e-10	0.0887065	1.47424e-09	40.321	0.210225	6.22068e-10
remanei_genome_00015884_latens_genome_00016418	75.237	-0.268667	0.281992	-0.952747	0.340718	0.459215	0	III	0.0252915	0.0936962	0.269931	40.4237	0.214611	0.117848
remanei_genome_00015885_latens_genome_00016419	180.197	-1.18969	0.325398	-3.65609	0.00025609	0.000777872	-1	III	0.00201707	0.133525	0.0151063	55.8425	0.163833	0.0123117
remanei_genome_00015886_latens_genome_00016421	6136.26	-1.46103	0.245057	-5.96198	2.49199e-09	1.23478e-08	-1	III	0.00992857	0.143434	0.0692204	52.4419	0.193726	0.0512507
remanei_genome_00015887_latens_genome_00016423	15238.1	1.78127	0.156707	11.3668	6.11642e-30	6.86717e-29	1	III	0.0291941	0.160162	0.182278	54.8662	0.196208	0.148792
remanei_genome_00015888_latens_genome_00016424	257234	-0.249022	0.182719	-1.36287	0.172923	0.26735	0	III	1.3031e-10	0.0534649	2.43731e-09	36.1841	0.199294	6.53861e-10
remanei_genome_00015889_latens_genome_00016425	9932.39	0.0967275	0.157167	0.615444	0.538261	0.651268	0	III	0.00496818	0.120957	0.0410738	49.5779	0.188079	0.0264154
remanei_genome_00015890_latens_genome_00016426	2409.07	0.677877	0.173035	3.91756	8.94499e-05	0.000289849	1	III	0.00414515	0.0648928	0.0638768	41.7131	0.178231	0.0232571
remanei_genome_00015891_latens_genome_00016428	25334.1	0.59184	0.19497	3.03555	0.00240097	0.00621318	1	III	0.00830535	0.128743	0.0645109	51.1124	0.186847	0.0444499
remanei_genome_00015893_latens_genome_00016430	7069.87	0.75111	0.145252	5.17107	2.32759e-07	9.88454e-07	1	III	0.0142516	0.171246	0.083223	47.758	0.249062	0.0572211
remanei_genome_00015894_latens_genome_00016431	5822.55	-0.350947	0.141898	-2.47323	0.0133896	0.0292067	-1	III	0.0159231	0.0880328	0.180877	45.9528	0.176457	0.0902379
remanei_genome_00015895_latens_genome_00016432	813.772	-1.56841	0.199806	-7.84965	4.1721e-15	2.85249e-14	-1	III	0.00264181	0.131461	0.0200958	45.4848	0.222635	0.0118661
remanei_genome_00015896_latens_genome_00016433	184147	6.71655	0.134548	49.9195	0	0	1	III	0.0186073	0.118841	0.156573	51.5997	0.174081	0.106889
remanei_genome_00015897_latens_genome_00016436	14350	-0.183885	0.116752	-1.57501	0.115254	0.190736	0	III	0.0105068	0.113244	0.0927807	51.6384	0.168256	0.0624454
remanei_genome_00015899_latens_genome_00016438	50998.3	3.59166	0.191147	18.79	9.11406e-79	2.5657e-77	1	III	0.0245126	0.177987	0.137722	52.8982	0.225596	0.108657
remanei_genome_00015901_latens_genome_00016443	21711.5	-0.412718	0.567705	-0.726994	0.46723	0.584113	0	III	0.0729132	0.116164	0.627675	49.7249	0.182422	0.399696
remanei_genome_00015909_latens_genome_00016448	3314.71	-0.138383	0.265451	-0.521314	0.602148	0.707715	0	III	0.00701754	0.105626	0.0664377	44.5181	0.202481	0.0346578
remanei_genome_00015910_latens_genome_00016449	164.671	0.583105	0.393267	1.48272	0.138148	0.222248	0	III	0.00224662	0.108207	0.0207622	44.9786	0.202356	0.0111023
remanei_genome_00015915_latens_genome_00016454	36.4711	8.5178	0.61686	13.8083	2.2701e-43	3.55278e-42	1	III	0.00499971	0.114194	0.0437825	50.0651	0.178453	0.028017
remanei_genome_00015918_latens_genome_00016455	30160.2	0.0223489	0.156587	0.142726	0.886507	0.92211	0	III	0.0114379	0.175088	0.0653264	52.0995	0.227391	0.0503004
remanei_genome_00015920_latens_genome_00016456	1447.07	0.0474941	0.141019	0.336793	0.736273	0.814523	0	III	0.00438922	0.130793	0.0335584	46.2879	0.217248	0.0202037
remanei_genome_00015922_latens_genome_00016458	7114.82	-0.259249	0.104009	-2.49256	0.0126824	0.027886	-1	III	0.0084212	0.101462	0.0829988	44.647	0.197559	0.0426263
remanei_genome_00015923_latens_genome_00016459	12121.1	0.144581	0.16528	0.874763	0.381703	0.500537	0	III	0.00754421	0.11071	0.0681436	45.5586	0.201451	0.0374494
remanei_genome_00015924_latens_genome_00016460	17703.6	-0.434124	0.16245	-2.67236	0.00753204	0.0174741	-1	III	0.00163708	0.14334	0.011421	44.033	0.243045	0.00673569
remanei_genome_00015926_latens_genome_00016462	19899	0.203306	0.140753	1.44441	0.148623	0.236291	0	III	0.00278536	0.144275	0.019306	45.0086	0.238247	0.011691
remanei_genome_00015927_latens_genome_00016463	11721.4	0.181346	0.188802	0.960513	0.336797	0.455027	0	III	0.0085167	0.166795	0.051061	47.3524	0.246994	0.0344814
remanei_genome_00015929_latens_genome_00016465	22127.5	-0.149731	0.154434	-0.969552	0.33227	0.450269	0	III	0.0574168	0.102396	0.560733	51.7737	0.156614	0.366614
remanei_genome_00015930_latens_genome_00016466	23089.2	-0.720827	0.313039	-2.30267	0.0212973	0.0441191	-1	III	0.00633541	0.108216	0.0585444	49.7794	0.174153	0.0363785
remanei_genome_00015931_latens_genome_00016467	1099.92	0.299792	0.158146	1.89567	0.0580041	0.106433	0	III	1.30444e-10	0.126759	1.02907e-09	49.4505	0.194629	6.70218e-10
remanei_genome_00015932_latens_genome_00016468	123555	-0.123747	0.191296	-0.646889	0.517704	0.63193	0	III	0.00244788	0.103402	0.0236735	37.881	0.239259	0.0102311
remanei_genome_00015933_latens_genome_00016470	4142.52	-15.2559	0.630392	-24.2006	2.19208e-129	1.35024e-127	-1	III	0.00536691	0.181746	0.0295297	54.6623	0.21899	0.0245076
remanei_genome_00015934_latens_genome_00016471	3390.34	1.36544	0.13297	10.2688	9.73833e-25	9.49646e-24	1	III	0.00401014	0.099443	0.040326	51.1738	0.157186	0.025512
remanei_genome_00015937_latens_genome_00016473	222.6	-0.147059	0.362687	-0.40547	0.685132	0.774994	0	III	0.00338523	0.0804981	0.0420536	46.1178	0.167952	0.0201559
remanei_genome_00015940_latens_genome_00016477	8600.79	-0.186875	0.128971	-1.44896	0.147348	0.234568	0	III	0.00231591	0.129405	0.0178966	56.5159	0.155755	0.0148689
remanei_genome_00015941_latens_genome_00016478	21053.7	-0.646421	0.151582	-4.26451	2.00342e-05	6.99298e-05	-1	III	1.31404e-10	0.0661877	1.98533e-09	45.6133	0.156607	8.39074e-10
remanei_genome_00015942_latens_genome_00016479	22007.5	0.175143	0.146611	1.19461	0.232241	0.339598	0	III	0.00176232	0.149178	0.0118135	46.2042	0.236125	0.00746352
remanei_genome_00015943_latens_genome_00016480	9248.17	-0.428681	0.184334	-2.32556	0.020042	0.0418478	-1	III	0.00108676	0.137757	0.00788893	45.7693	0.22726	0.00478201
remanei_genome_00015944_latens_genome_00016483	122.501	-0.926357	0.262677	-3.52661	0.000420923	0.00123763	-1	III	0.00742661	0.142188	0.0522311	44.4597	0.239386	0.0310236
remanei_genome_00015945_latens_genome_00016484	10201.9	-0.243355	0.152156	-1.59937	0.109737	0.183187	0	III	0.00664265	0.117911	0.0563362	47.4768	0.197379	0.0336543
remanei_genome_00015946_latens_genome_00016485	13517.2	-0.231932	0.166667	-1.39159	0.164048	0.256084	0	III	0.00291103	0.0937064	0.0310654	52.0241	0.146453	0.0198769
remanei_genome_00015947_latens_genome_00016486	641.45	0.428437	0.158759	2.69867	0.00696178	0.0162805	1	III	0.0496991	0.155476	0.319657	47.8804	0.232573	0.213693
remanei_genome_00015949_latens_genome_00016489	34867.7	-0.645415	0.460403	-1.40185	0.160961	0.252144	0	III	0.0011167	0.152172	0.00733839	43.5238	0.25487	0.00438144
remanei_genome_00015952_latens_genome_00016492	4767.3	-0.564048	0.121985	-4.6239	3.76592e-06	1.41888e-05	-1	III	0.00842728	0.0924676	0.0911377	48.4166	0.166413	0.0506407
remanei_genome_00015953_latens_genome_00016494	18802.5	-0.20878	0.140023	-1.49104	0.135951	0.219399	0	III	0.00493434	0.107108	0.046069	44.4931	0.204109	0.024175
remanei_genome_00015955_latens_genome_00016495	12010.7	0.27323	0.230711	1.1843	0.236295	0.344439	0	III	0.00575138	0.10381	0.0554028	47.9193	0.180678	0.0318321
remanei_genome_00015956_latens_genome_00016496	17218.4	-0.130491	0.149848	-0.870817	0.383854	0.502622	0	III	0.018226	0.0982394	0.185526	52.2512	0.149651	0.12179
remanei_genome_00015957_latens_genome_00016497	4588.08	-0.479109	0.202391	-2.36725	0.0179209	0.0378666	-1	III	0.00334021	0.130679	0.0255603	46.4749	0.216035	0.0154614
remanei_genome_00015958_latens_genome_00016498	8012.6	-0.071384	0.300148	-0.237829	0.812014	0.869862	0	III	1.29708e-10	0.116126	1.11696e-09	50.8124	0.175992	7.3701e-10
remanei_genome_00015960_latens_genome_00016500	5268.37	-1.11015	0.284443	-3.9029	9.50474e-05	0.000306507	-1	III	0.00152458	0.115407	0.0132104	44.7905	0.210662	0.00723709
remanei_genome_00015962_latens_genome_00016502	13341.5	0.62032	0.131356	4.72244	2.33028e-06	9.02016e-06	1	III	0.0220419	0.144466	0.152574	47.0766	0.226287	0.0974068
remanei_genome_00015963_latens_genome_00016503	12915	0.271934	0.172311	1.57816	0.11453	0.189771	0	III	0.000444091	0.110325	0.00402529	46.6258	0.194794	0.00227979
remanei_genome_00015964_latens_genome_00016504	28511.1	-0.384257	0.135976	-2.82591	0.00471459	0.0114875	-1	III	0.0211847	0.135299	0.156577	49.129	0.205058	0.103311
remanei_genome_00015965_latens_genome_00016505	13792.4	0.724357	0.131958	5.48928	4.03571e-08	1.83389e-07	1	III	0.00260083	0.118837	0.0218856	49.423	0.186869	0.0139179
remanei_genome_00015966_latens_genome_00016508	257.08	2.60277	0.299008	8.70467	3.18499e-18	2.46644e-17	1	III	0.0387515	0.148575	0.260822	45.1221	0.24188	0.160209
remanei_genome_00015967_latens_genome_00016509	502.776	-0.0302026	0.283419	-0.106565	0.915134	0.941713	0	III	0.00329958	0.144082	0.0229007	49.4796	0.211781	0.0155802
remanei_genome_00015972_latens_genome_00016514	16479.2	0.223892	0.110477	2.0266	0.0427033	0.0814864	0	III	0.0114084	0.171813	0.0664001	44.49	0.268833	0.0424367
remanei_genome_00015974_latens_genome_00016516	28245	0.100898	0.644689	0.156507	0.875633	0.914503	0	III	0.0935427	0.141988	0.658809	48.7714	0.213848	0.437425
remanei_genome_00015975_latens_genome_00016518	9383.68	-0.236779	0.545762	-0.433851	0.664397	0.758897	0	III	0.00832792	0.161165	0.0516734	49.3604	0.229564	0.0362771
remanei_genome_00015978_latens_genome_00016523	9068.09	0.245201	0.117587	2.08528	0.0370442	0.0721122	0	III	0.0213295	0.14048	0.151833	47.3232	0.220851	0.0965786
remanei_genome_00015979_latens_genome_00016524	35032.6	0.174349	0.133657	1.30445	0.192079	0.291406	0	III	0.0126061	0.172025	0.0732807	50.2571	0.235155	0.0536077
remanei_genome_00015980_latens_genome_00016526	23332.2	2.00348	0.128634	15.575	1.07595e-54	2.01225e-53	1	III	0.00844054	0.153371	0.0550335	49.188	0.222783	0.0378868
remanei_genome_00015982_latens_genome_00016527	28961.8	-0.543992	0.150293	-3.61953	0.000295135	0.000887985	-1	III	0.00517708	0.094905	0.0545501	45.7363	0.184601	0.0280447
remanei_genome_00015985_latens_genome_00016529	44831.7	-0.343422	0.202699	-1.69425	0.0902184	0.155354	0	III	0.00545146	0.157087	0.0347035	44.4764	0.254187	0.0214467
remanei_genome_00015986_latens_genome_00016530	18081.7	1.12259	0.129723	8.65373	4.98429e-18	3.83108e-17	1	III	0.00787961	0.137436	0.057333	46.9737	0.21986	0.0358391
remanei_genome_00015989_latens_genome_00016534	7383.56	0.377147	0.176197	2.14049	0.0323154	0.0641435	0	III	0.00291747	0.0698596	0.0417619	49.2494	0.138912	0.0210024
remanei_genome_00015992_latens_genome_00016537	210.553	0.210866	0.205053	1.02835	0.303786	0.420193	0	III	0.0165258	0.137441	0.12024	48.9334	0.20835	0.0793178
remanei_genome_00015993_latens_genome_00016538	16060.4	-1.10248	0.287289	-3.83752	0.000124284	0.00039435	-1	III	0.0314512	0.125349	0.25091	44.439	0.222668	0.141247
remanei_genome_00015994_latens_genome_00016539	31814.9	0.283068	0.160457	1.76414	0.0777083	0.137244	0	III	0.00103788	0.136368	0.0076109	43.8793	0.236977	0.00437968
remanei_genome_00015995_latens_genome_00016540	18628.6	0.238306	0.405872	0.587147	0.557105	0.668074	0	III	0.0106331	0.173905	0.0611432	45.5139	0.264908	0.0401389
remanei_genome_00015996_latens_genome_00016543	28798.1	-0.856039	0.119294	-7.17587	7.18502e-13	4.4176e-12	-1	III	0.0155471	0.125682	0.123703	45.329	0.217771	0.071392
remanei_genome_00015998_latens_genome_00016546	15243.7	0.149443	0.12949	1.15409	0.248463	0.358594	0	III	0.0119136	0.0761301	0.15649	50.0456	0.140503	0.0847927
remanei_genome_00016000_latens_genome_00016547	115370	-20.2097	0.626986	-32.2331	6.06397e-228	1.5659e-225	-1	III	1.31674e-10	0.0396361	3.32207e-09	33.3692	0.202007	6.5183e-10
remanei_genome_00016001_latens_genome_00016548	4097.65	-15.0728	0.620156	-24.3049	1.74024e-130	1.09708e-128	-1	III	0.0170947	0.0565248	0.302429	60.672	0.058452	0.292458
remanei_genome_00016002_latens_genome_00016551	18.8981	-1.09932	0.550864	-1.99562	0.0459748	0.0869507	0	III	0.0544317	0.112068	0.485704	52.7079	0.160796	0.338515
remanei_genome_00016004_latens_genome_00016554	11412.3	-0.47923	0.573254	-0.835982	0.403165	0.521803	0	III	0.0336419	0.181749	0.185101	47.1233	0.263294	0.127773
remanei_genome_00016005_latens_genome_00016555	688.278	-2.2008	0.338883	-6.49428	8.34288e-11	4.57445e-10	-1	III	0.0473188	0.233476	0.202671	41.1179	0.350312	0.135076
remanei_genome_00016006_latens_genome_00016556	8350.63	-0.174949	0.122224	-1.43138	0.152321	0.241101	0	III	0.00726754	0.152296	0.0477198	48.0609	0.228332	0.0318289
remanei_genome_00016007_latens_genome_00016557	693.78	-1.16972	0.206898	-5.65359	1.57133e-08	7.36724e-08	-1	III	0.0079714	0.11083	0.0719242	54.3951	0.149644	0.0532692
remanei_genome_00016009_latens_genome_00016560	3484.46	-0.13761	0.145813	-0.943743	0.345301	0.463856	0	III	0.0109303	0.145268	0.0752423	50.1711	0.208904	0.0523223
remanei_genome_00016010_latens_genome_00016561	373.181	-1.97395	0.346121	-5.70307	1.17672e-08	5.57549e-08	-1	III	0.00951706	0.200576	0.0474486	54.564	0.238397	0.0399211
remanei_genome_00016012_latens_genome_00016562	58250	-0.0177258	0.173698	-0.10205	0.918717	0.944026	0	III	0.00424007	0.0729108	0.0581543	46.8185	0.156248	0.0271369
remanei_genome_00016013_latens_genome_00016563	7255.25	-4.41574	0.222083	-19.8833	5.68033e-88	1.81177e-86	-1	III	0.00139228	0.147001	0.00947121	39.833	0.271388	0.00513022
remanei_genome_00016014_latens_genome_00016564	314.53	0.723517	0.183906	3.93417	8.34863e-05	0.000271771	1	III	0.00561961	0.100878	0.0557069	48.6298	0.173571	0.0323765
remanei_genome_00016016_latens_genome_00016567	22675.6	-0.269479	0.169756	-1.58745	0.112412	0.186908	0	III	0.0159964	0.233459	0.068519	53.3468	0.278433	0.0574515
remanei_genome_00016017_latens_genome_00016568	6393.88	0.615891	0.213681	2.88229	0.00394794	0.00977739	1	III	0.0828934	0.19889	0.41678	50.151	0.262643	0.315612
remanei_genome_00016018_latens_genome_00016569	62410	0.00400003	0.263666	0.0151708	0.987896	0.992898	0	III	0.0194129	0.102636	0.189143	58.3123	0.11843	0.163918
remanei_genome_00016019_latens_genome_00016570	6726.39	-0.0957253	0.20264	-0.472392	0.636647	0.736529	0	III	0.0958423	0.152459	0.628642	49.6455	0.219183	0.43727
remanei_genome_00016020_latens_genome_00016571	1009.99	0.125528	0.181847	0.690295	0.490009	0.60599	0	III	0.00339216	0.0864811	0.0392243	48.4223	0.160393	0.021149
remanei_genome_00016022_latens_genome_00016574	12720.9	0.159783	0.138938	1.15003	0.250131	0.360498	0	III	0.00421543	0.13069	0.0322551	46.7495	0.214433	0.0196585
remanei_genome_00016023_latens_genome_00016575	552.453	-3.82287	0.226039	-16.9124	3.64466e-64	8.10273e-63	-1	III	0.00307567	0.24417	0.0125964	50.1347	0.308019	0.00998531
remanei_genome_00016026_latens_genome_00016577	5627.78	-0.190644	0.162355	-1.17424	0.240297	0.348968	0	III	1.28687e-10	0.0488402	2.63486e-09	53.2503	0.094381	1.36349e-09
remanei_genome_00016027_latens_genome_00016578	10896.9	0.0190547	0.12984	0.146756	0.883325	0.919601	0	III	0.0103711	0.14839	0.0698906	49.7355	0.214585	0.0483308
remanei_genome_00016028_latens_genome_00016579	194.247	1.61285	0.250087	6.44916	1.12473e-10	6.08494e-10	1	III	0.060935	0.227679	0.267635	48.9678	0.298386	0.204216
remanei_genome_00016032_latens_genome_00016586	28528	0.206908	0.14624	1.41485	0.157112	0.24727	0	III	0.00176964	0.152546	0.0116007	42.9611	0.25855	0.00684447
remanei_genome_00016034_latens_genome_00016587	18301.6	-1.07666	0.117562	-9.1582	5.27685e-20	4.36315e-19	-1	III	0.00183036	0.122444	0.0149485	52.7658	0.170832	0.0107144
remanei_genome_00016036_latens_genome_00016591	2067.43	-0.112309	0.160818	-0.698362	0.484951	0.600731	0	III	0.000686045	0.159556	0.00429971	47.7848	0.237214	0.00289209
remanei_genome_00016038_latens_genome_00016595	246.047	-0.020795	0.195031	-0.106624	0.915087	0.941713	0	III	0.00926198	0.0664298	0.139425	53.2708	0.11185	0.0828071
remanei_genome_00016039_latens_genome_00016597	10.5986	-1.13615	0.435215	-2.61054	0.00904004	0.0205293	-1	III	0.0642348	0.332459	0.193211	54.889	0.36837	0.174376
remanei_genome_00016040_latens_genome_00016598	338614	-0.0879504	0.158524	-0.554807	0.579027	0.686807	0	III	1.31757e-10	0.023096	5.70476e-09	31.837	0.194471	6.77516e-10
remanei_genome_00016041_latens_genome_00016599	9797.48	0.374664	0.20186	1.85606	0.0634456	0.114942	0	III	0.0110968	0.149085	0.0744328	48.4138	0.223047	0.049751
remanei_genome_00016042_latens_genome_00016600	41564.9	0.109608	0.139739	0.784381	0.432817	0.551777	0	III	0.00317813	0.141066	0.0225294	42.8083	0.247968	0.0128167
remanei_genome_00016043_latens_genome_00016601	19618.2	-0.148663	0.134606	-1.10444	0.269404	0.382851	0	III	0.0160873	0.142143	0.113177	47.9917	0.218585	0.0735973
remanei_genome_00016044_latens_genome_00016603	17.2862	1.23	0.376794	3.26438	0.00109704	0.00301495	1	III	0.0191225	0.18603	0.102793	49.5185	0.253501	0.0754338
remanei_genome_00016046_latens_genome_00016606	2110.12	-0.894434	0.166003	-5.38807	7.1218e-08	3.17081e-07	-1	III	0.00732332	0.134078	0.0546198	50.5808	0.195306	0.0374967
remanei_genome_00016048_latens_genome_00016608	15673.6	-0.205516	0.155682	-1.3201	0.186802	0.284494	0	III	0.00293859	0.102881	0.0285629	43.823	0.203821	0.0144175
remanei_genome_00016049_latens_genome_00016609	16337.3	0.0125071	0.141821	0.0881896	0.929726	0.952423	0	III	0.00400075	0.109987	0.0363747	48.6163	0.182759	0.0218908
remanei_genome_00016050_latens_genome_00016610	10078	-0.168822	0.19133	-0.88236	0.377582	0.496638	0	III	0.00527914	0.0721358	0.0731834	49.3004	0.140888	0.0374705
remanei_genome_00016051_latens_genome_00016612	6215.74	-0.196473	0.154234	-1.27386	0.202714	0.304105	0	III	0.00324525	0.128304	0.0252934	48.7508	0.200286	0.0162031
remanei_genome_00016052_latens_genome_00016613	1067.68	13.0105	0.621678	20.928	2.97626e-97	1.07723e-95	1	III	0.00463779	0.156498	0.0296348	46.6794	0.240652	0.0192718
remanei_genome_00016055_latens_genome_00016616	5315.71	-1.12713	0.338028	-3.33444	0.000854727	0.0023901	-1	III	0.0017338	0.136826	0.0126716	43.5	0.239664	0.0072343
remanei_genome_00016056_latens_genome_00016617	718.521	-0.947309	0.747108	-1.26797	0.20481	0.306692	0	III	0.142267	0.28451	0.500043	55.9263	0.314325	0.452611
remanei_genome_00016057_latens_genome_00016620	3457.9	0.907926	0.117897	7.70102	1.34988e-14	9.00011e-14	1	III	0.00509091	0.193819	0.0262663	50.1288	0.257703	0.019755
remanei_genome_00016059_latens_genome_00016622	13677	0.409364	0.238063	1.71956	0.0855117	0.148679	0	III	0.0125533	0.0660356	0.190099	48.3644	0.140288	0.0894826
remanei_genome_00016060_latens_genome_00016623	17300.2	0.432524	0.151027	2.86389	0.00418479	0.0103126	1	III	0.00062766	0.141096	0.00444845	46.0232	0.229106	0.0027396
remanei_genome_00016061_latens_genome_00016626	264.839	-0.483808	0.118749	-4.07422	4.61689e-05	0.000154912	-1	III	1.31747e-10	0.210485	6.25923e-10	52.4932	0.260474	5.05797e-10
remanei_genome_00016062_latens_genome_00016627	401.157	0.0453209	0.184064	0.246224	0.805509	0.865449	0	III	0.00762004	0.130534	0.058376	54.3538	0.16959	0.0449322
remanei_genome_00016071_latens_genome_00016635	10307.3	-0.25735	0.663266	-0.388005	0.698012	0.784869	0	III	0.05162	0.133041	0.388	50.1676	0.196697	0.262434
remanei_genome_00016074_latens_genome_00016638	14235.6	0.270304	0.18941	1.42708	0.153557	0.242669	0	III	0.00645843	0.0747315	0.0864218	52.8807	0.122444	0.052746
remanei_genome_00016078_latens_genome_00016641	535.259	0.463175	0.238365	1.94314	0.0519994	0.0965799	0	III	0.00519804	0.205718	0.0252678	52.2576	0.257092	0.0202186
remanei_genome_00016080_latens_genome_00016642	14905.8	0.464418	0.151428	3.06693	0.00216269	0.00565433	1	III	0.00627871	0.142576	0.0440378	49.7615	0.208618	0.0300967
remanei_genome_00016082_latens_genome_00016646	1443.25	-0.729127	0.291577	-2.50063	0.0123972	0.0273394	-1	III	0.103824	0.251307	0.413138	49.4489	0.319186	0.325279
remanei_genome_00016083_latens_genome_00016647	35259.7	0.0226272	0.146982	0.153945	0.877653	0.915918	0	III	0.000884631	0.113377	0.00780258	41.0556	0.230579	0.00383657
remanei_genome_00016084_latens_genome_00016648	6973.54	-0.360365	0.160628	-2.24348	0.0248659	0.0507909	0	III	1.3188e-10	0.0786633	1.67652e-09	48.549	0.151831	8.686e-10
remanei_genome_00016086_latens_genome_00016652	3357.6	-0.0924365	0.153705	-0.601389	0.547581	0.659869	0	III	0.00747462	0.119142	0.0627368	56.7416	0.144167	0.051847
remanei_genome_00016087_latens_genome_00016655	25736.7	6.38153	0.355933	17.929	6.99669e-72	1.79984e-70	1	III	0.180479	0.449	0.401957	54.8349	0.485229	0.371946
remanei_genome_00016090_latens_genome_00016658	5014.08	-0.218118	0.21532	-1.013	0.311061	0.428051	0	III	0.0108544	0.22468	0.0483104	56.6481	0.250253	0.0433735
remanei_genome_00016091_latens_genome_00016659	560.439	-0.112241	0.16812	-0.667624	0.504374	0.619801	0	III	0.011307	0.254638	0.0444041	48.5909	0.32756	0.0345189
remanei_genome_00016092_latens_genome_00016660	1222.79	-0.278392	0.317195	-0.877668	0.380124	0.499198	0	III	0.0096478	0.212165	0.0454732	47.4271	0.291925	0.0330489
remanei_genome_00016093_latens_genome_00016661	92.1832	-0.240153	0.286244	-0.838981	0.40148	0.520379	0	III	1.30986e-10	0.172305	7.60197e-10	52.298	0.223442	5.8622e-10
remanei_genome_00016099_latens_genome_00017230	7144.56	-14.5224	0.6188	-23.4687	8.51667e-122	4.50243e-120	-1	III	0.255238	0.716903	0.356029	53.0899	0.763386	0.33435
remanei_genome_00016100_latens_genome_00016671	76.0512	0.700895	0.538494	1.30158	0.193058	0.292727	0	III	0.0016745	0.0904918	0.0185044	42.6719	0.198196	0.0084487
remanei_genome_00016101_latens_genome_00016672	103.923	-0.287709	0.227244	-1.26608	0.205485	0.307506	0	III	0.00808097	0.213113	0.0379187	54.1672	0.253265	0.0319071
remanei_genome_00016103_latens_genome_00016674	35.861	0.909819	0.437697	2.07865	0.0376493	0.0730677	0	III	0.127607	0.284066	0.449216	55.5167	0.316288	0.403451
remanei_genome_00016104_latens_genome_00016675	111.838	-0.939229	0.307363	-3.05576	0.00224488	0.00584757	-1	III	0.0149209	0.184398	0.0809172	60.8816	0.185094	0.080613
remanei_genome_00016105_latens_genome_00016676	205.021	-1.3139	0.271624	-4.83722	1.3167e-06	5.19867e-06	-1	III	0.00185933	0.198293	0.00937671	56.9692	0.22198	0.00837614
remanei_genome_00016106_latens_genome_00016677	45.1234	0.496685	0.283957	1.74916	0.0802641	0.140961	0	III	0.00361812	0.240501	0.0150441	56.3359	0.267909	0.0135051
remanei_genome_00016111_latens_genome_00016682	11410.3	0.533435	0.153753	3.46943	0.000521571	0.00150681	1	III	0.00471637	0.0407675	0.115689	51.9264	0.0940879	0.0501273
remanei_genome_00016112_latens_genome_00016683	242.813	-3.98896	0.191014	-20.8831	7.6275e-97	2.73856e-95	-1	III	0.0195459	0.150218	0.130117	52.2103	0.20187	0.0968241
remanei_genome_00016113_latens_genome_00016684	5640.59	-0.00635611	0.405661	-0.0156685	0.987499	0.992822	0	III	1.27559e-10	0.227108	5.61665e-10	55.7825	0.257769	4.94858e-10
remanei_genome_00016117_latens_genome_00016685	656.913	0.58424	0.120285	4.85713	1.19101e-06	4.73023e-06	1	III	0.00554504	0.173235	0.0320088	45.6086	0.263681	0.0210293
remanei_genome_00016118_latens_genome_00016686	1765.51	1.15365	0.362526	3.18226	0.00146132	0.00392924	1	III	0.00137587	0.142834	0.00963266	46.8393	0.226049	0.00608662
remanei_genome_00016121_latens_genome_00016688	831.054	-0.412393	0.152258	-2.70851	0.00675852	0.0158577	-1	III	1.34218e-10	0.21154	6.3448e-10	47.2704	0.292221	4.59302e-10
remanei_genome_00016123_latens_genome_00016690	4832.19	-3.56539	0.397512	-8.96928	2.98463e-19	2.40996e-18	-1	III	0.02991	0.223905	0.133584	43.6323	0.325965	0.0917583
remanei_genome_00016125_latens_genome_00016693	241.791	0.0771678	0.216282	0.356793	0.721247	0.803115	0	III	0.0882576	0.306327	0.288116	56.1074	0.335078	0.263394
remanei_genome_00016128_latens_genome_00016697	53.3601	-1.41293	0.38397	-3.67979	0.000233428	0.000712381	-1	III	0.04401	0.27402	0.160609	48.1411	0.349585	0.125892
remanei_genome_00016131_latens_genome_00016702	178.44	0.49987	0.220565	2.26632	0.023432	0.0481623	1	III	1.28767e-10	0.163523	7.87458e-10	57.7914	0.182378	7.06046e-10
remanei_genome_00016132_latens_genome_00016703	6804.46	0.571695	0.623468	0.91696	0.359163	0.477888	0	III	0.150507	0.322794	0.466264	53.5525	0.366559	0.410595
remanei_genome_00016135_latens_genome_00016709	11.1982	0.0446539	0.499231	0.0894453	0.928728	0.951909	0	III	0.0447332	0.206353	0.21678	54.3933	0.245177	0.182453
remanei_genome_00016136_latens_genome_00016710	7487.19	-1.06639	0.151968	-7.01719	2.26372e-12	1.35884e-11	-1	III	0.00901239	0.0815805	0.110472	49.1428	0.151258	0.0595828
remanei_genome_00016137_latens_genome_00016711	12459.9	0.381024	0.183676	2.07444	0.0380387	0.0736636	0	III	0.00805684	0.13929	0.0578423	39.9109	0.263218	0.030609
remanei_genome_00016138_latens_genome_00016713	6501.71	-0.168249	0.179177	-0.939012	0.347725	0.465993	0	III	0.00282082	0.140988	0.0200075	51.3934	0.19744	0.014287
remanei_genome_00016139_latens_genome_00016714	270.637	0.96832	0.194112	4.98847	6.08594e-07	2.48697e-06	1	III	0.00203422	0.209877	0.00969245	51.8532	0.263628	0.00771627
remanei_genome_00016143_latens_genome_00016721	9737.77	0.296279	0.150144	1.97329	0.048462	0.0909628	0	III	0.0114802	0.160813	0.071389	49.9479	0.22576	0.0508516
remanei_genome_00016148_latens_genome_00016734	364.871	-1.49159	0.189665	-7.86435	3.71031e-15	2.54194e-14	-1	III	0.00337534	0.183606	0.0183837	57.2825	0.205451	0.0164289
remanei_genome_00016151_latens_genome_00016735	1070.62	-1.09156	0.135129	-8.07793	6.58775e-16	4.68044e-15	-1	III	0.00676588	0.157407	0.0429833	50.6267	0.218365	0.0309842
remanei_genome_00016153_latens_genome_00016739	130065	7.06444	0.160354	44.0554	0	0	1	III	0.00232458	0.167285	0.0138959	46.6961	0.251341	0.00924868
remanei_genome_00016154_latens_genome_00016740	10651.3	-0.132558	0.226552	-0.585111	0.558473	0.669211	0	III	0.0101932	0.175201	0.05818	53.7425	0.217849	0.0467902
remanei_genome_00016155_latens_genome_00016741	22223.1	-1.00844	0.169966	-5.93321	2.9707e-09	1.46227e-08	-1	III	0.00452345	0.1518	0.0297988	47.1393	0.233251	0.0193931
remanei_genome_00016156_latens_genome_00016743	3928.53	-0.177279	0.185128	-0.957602	0.338263	0.456594	0	III	0.00225126	0.157472	0.0142962	52.7775	0.205791	0.0109395
remanei_genome_00016157_latens_genome_00016744	12842.4	0.282162	0.18098	1.55908	0.118978	0.196077	0	III	0.0694817	0.185638	0.374285	51.2779	0.242769	0.286204
remanei_genome_00016158_latens_genome_00016745	25950.9	0.205516	0.137345	1.49634	0.134564	0.217676	0	III	1.28709e-10	0.102332	1.25776e-09	47.4853	0.181751	7.08164e-10
remanei_genome_00016159_latens_genome_00016746	6275.58	-0.39458	0.19775	-1.99535	0.046005	0.0869955	0	III	0.00525042	0.174355	0.0301134	54.3638	0.213352	0.0246092
remanei_genome_00016160_latens_genome_00016747	133674	-0.377494	0.141541	-2.66703	0.00765253	0.0177383	-1	III	1.30368e-10	0.0604601	2.15626e-09	36.4241	0.204879	6.36317e-10
remanei_genome_00016161_latens_genome_00016748	5981.79	-0.497497	0.18233	-2.72855	0.00636141	0.0150231	-1	III	0.00345429	0.0652607	0.0529306	57.9063	0.0834407	0.0413981
remanei_genome_00016162_latens_genome_00016749	584619	-0.435245	0.916831	-0.474727	0.634982	0.735239	0	III	0.00993401	0.12926	0.0768532	37.0215	0.270168	0.0367698
remanei_genome_00016164_latens_genome_00016751	3482.16	0.163017	0.136101	1.19776	0.231009	0.338129	0	III	0.00165085	0.127579	0.0129398	41.8664	0.240017	0.00687808
remanei_genome_00016165_latens_genome_00016752	4589.92	1.61036	0.189285	8.5076	1.77565e-17	1.33353e-16	1	III	1.31959e-10	0.0722402	1.82668e-09	49.7037	0.138622	9.51938e-10
remanei_genome_00016166_latens_genome_00016753	45.6235	-1.80111	0.277673	-6.48644	8.78859e-11	4.79923e-10	-1	III	0.0618708	0.399442	0.154893	53.9652	0.440782	0.140366
remanei_genome_00016167_latens_genome_00016757	28515.2	0.668514	0.322612	2.07219	0.0382475	0.0740253	0	III	0.068303	0.17953	0.380455	53.3573	0.224442	0.304324
remanei_genome_00016176_latens_genome_00016777	1037.68	-0.0927758	0.167695	-0.55324	0.580099	0.68776	0	III	0.000862641	0.175391	0.00491839	45.5946	0.265919	0.00324399
remanei_genome_00016177_latens_genome_00016778	9911.91	-0.0622754	0.155842	-0.399606	0.689447	0.778367	0	III	0.0044308	0.145942	0.0303601	48.6018	0.218799	0.0202505
remanei_genome_00016178_latens_genome_00016780	10958.9	-0.407059	0.123511	-3.29572	0.000981709	0.00272307	-1	III	0.0280624	0.172522	0.16266	50.2813	0.23551	0.119156
remanei_genome_00016181_latens_genome_00016783	12.7604	-0.661405	0.590728	-1.11964	0.262866	0.375386	0	III	0.0827446	0.35232	0.234856	52.2061	0.403997	0.204815
remanei_genome_00016183_latens_genome_00016785	3173.03	-0.808321	0.311484	-2.59506	0.0094574	0.0214083	-1	III	0.0232829	0.224255	0.103823	42.2153	0.334642	0.0695755
remanei_genome_00016184_latens_genome_00016786	3647.03	0.148073	0.168745	0.8775	0.380215	0.49927	0	III	0.0226981	0.245011	0.0926411	50.4809	0.306826	0.0739771
remanei_genome_00016185_latens_genome_00016787	41129.9	0.0289358	0.173171	0.167093	0.867296	0.908641	0	III	0.00279108	0.179986	0.0155072	44.5429	0.276695	0.0100872
remanei_genome_00016186_latens_genome_00016788	6314.56	0.22225	0.12794	1.73714	0.0823616	0.144042	0	III	0.0157235	0.208975	0.0752412	50.239	0.272212	0.0577622
remanei_genome_00016192_latens_genome_00016797	132.208	1.46886	0.203852	7.2055	5.78327e-13	3.57376e-12	1	III	0.0628159	0.295686	0.212441	47.6069	0.37439	0.167782
remanei_genome_00016203_latens_genome_00016813	1442.39	2.58276	0.319435	8.08541	6.19533e-16	4.40396e-15	1	III	0.00181258	0.214507	0.00844996	55.901	0.244471	0.00741429
remanei_genome_00016204_latens_genome_00016815	146.514	-1.51784	0.33331	-4.55383	5.26775e-06	1.95672e-05	-1	III	0.0114221	0.515902	0.02214	56.7937	0.54062	0.0211277
remanei_genome_00016205_latens_genome_00016816	3151.54	0.00697991	0.26233	0.0266074	0.978773	0.986931	0	III	0.146937	0.324481	0.452837	57.2324	0.346621	0.423912
remanei_genome_00016217_latens_genome_00016825	23132.3	-17.97	0.636988	-28.211	4.29213e-175	5.43724e-173	-1	III	0.00396213	0.0952475	0.0415982	36.7036	0.238024	0.0166459
remanei_genome_00016218_latens_genome_00016826	10116.9	-0.0444887	0.175708	-0.253197	0.800116	0.861999	0	III	0.0052697	0.203751	0.0258635	50.9746	0.262664	0.0200625
remanei_genome_00016219_latens_genome_00016828	3976.92	-0.0735267	0.125772	-0.584601	0.558816	0.669502	0	III	0.0103653	0.176349	0.0587771	47.8189	0.253807	0.0408393
remanei_genome_00016220_latens_genome_00009735	18418.7	0.97174	0.337519	2.87907	0.00398852	0.00986333	1	III	0.041227	0.145402	0.283537	51.8354	0.199257	0.206903
remanei_genome_00016222_latens_genome_00016830	4685.7	-2.69742	0.539939	-4.99578	5.85993e-07	2.40193e-06	-1	III	0.240991	0.318624	0.756349	57.6919	0.338064	0.712856
remanei_genome_00016223_latens_genome_00016831	1666.65	0.160505	0.598648	0.268113	0.788612	0.854494	0	III	0.100368	0.352541	0.284698	54.4955	0.390764	0.25685
remanei_genome_00016230_latens_genome_00016839	5.46267	-0.584549	0.742336	-0.787446	0.431021	0.549853	0	III	0.0237167	0.170145	0.139391	52.6412	0.219265	0.108164
remanei_genome_00016235_latens_genome_00016843	2962.11	0.291021	0.256889	1.13287	0.25727	0.36865	0	III	0.0292704	0.212744	0.137586	48.9642	0.283471	0.103257
remanei_genome_00016236_latens_genome_00016844	17946.3	3.45211	0.158082	21.8375	1.02226e-105	4.19782e-104	1	III	0.0171027	0.219081	0.0780656	55.2142	0.253081	0.067578
remanei_genome_00016237_latens_genome_00016847	7986.05	0.987529	0.171379	5.76224	8.30037e-09	3.97494e-08	1	III	0.00480319	0.171634	0.0279851	47.0586	0.253559	0.018943
remanei_genome_00016240_latens_genome_00016851	1198.14	-1.68194	0.39486	-4.25958	2.04811e-05	7.13596e-05	-1	III	0.08357	0.393025	0.212633	48.5333	0.466285	0.179225
remanei_genome_00016241_latens_genome_00016852	142.914	3.14713	0.353057	8.91396	4.92399e-19	3.93802e-18	1	III	0.471213	0.734476	0.641564	57.8461	0.753009	0.625773
remanei_genome_00016242_latens_genome_00016854	27.1937	0.187374	0.381053	0.491728	0.622912	0.725255	0	III	0.0658264	0.18475	0.356299	55.1481	0.219139	0.300387
remanei_genome_00016243_latens_genome_00016855	1115.61	0.849977	0.576748	1.47374	0.140552	0.225514	0	III	0.128906	0.35147	0.366764	52.0437	0.404101	0.318995
remanei_genome_00016247_latens_genome_00016860	1330.7	-0.469636	0.276675	-1.69743	0.0896156	0.154534	0	III	0.0422872	0.159165	0.265682	47.7695	0.236913	0.178493
remanei_genome_00016248_latens_genome_00016861	4775.03	-0.228164	0.159822	-1.42762	0.153402	0.242481	0	III	0.0372234	0.252934	0.147167	50.3472	0.315534	0.11797
remanei_genome_00016249_latens_genome_00016862	35600.6	0.210602	0.143805	1.4645	0.143057	0.228769	0	III	0.0154023	0.213871	0.0720166	53.8998	0.255595	0.0602605
remanei_genome_00016253_latens_genome_00016865	1510.5	-0.193327	0.32606	-0.592918	0.553236	0.664834	0	III	0.00885682	0.227488	0.038933	56.369	0.254703	0.0347732
remanei_genome_00016254_latens_genome_00016867	44.8124	1.21384	0.439557	2.76151	0.0057535	0.0137372	1	III	0.0219579	0.26277	0.0835633	61	0.26277	0.0835633
remanei_genome_00016263_latens_genome_00016881	12.2091	3.9003	0.558307	6.98595	2.82934e-12	1.69081e-11	1	III	0.0328304	0.250161	0.131237	55.1984	0.284254	0.115497
remanei_genome_00016265_latens_genome_00016883	788.72	-0.431281	0.221226	-1.9495	0.0512358	0.0953826	0	III	0.00553771	0.101913	0.0543378	51.4725	0.1579	0.0350709
remanei_genome_00016266_latens_genome_00016885	651.048	-0.484397	0.186293	-2.60019	0.00931727	0.0211089	-1	III	0.0140071	0.167375	0.083687	53.7588	0.209928	0.0667236
remanei_genome_00016267_latens_genome_00016886	4038.58	-0.823233	0.168648	-4.88138	1.05349e-06	4.20642e-06	-1	III	0.00988828	0.201501	0.049073	49.2792	0.270378	0.0365721
remanei_genome_00016271_latens_genome_00016903	7459.33	0.100746	0.154864	0.650546	0.51534	0.629562	0	III	0.0202768	0.278003	0.0729373	48.2819	0.35274	0.0574836
remanei_genome_00016272_latens_genome_00016904	3291.11	-1.05231	0.177464	-5.92973	3.03439e-09	1.49198e-08	-1	III	0.00540514	0.211259	0.0255853	48.3786	0.285429	0.0189369
remanei_genome_00016283_latens_genome_00016917	3197.31	0.199	0.142218	1.39925	0.161737	0.253242	0	III	0.0263725	0.279692	0.0942913	51.3872	0.336181	0.0784474
remanei_genome_00016284_latens_genome_00016916	13265.2	-0.190112	0.149302	-1.27334	0.202898	0.304279	0	III	0.0131732	0.132621	0.0993296	52.6938	0.181432	0.0726069
remanei_genome_00016286_latens_genome_00016914	1557.15	-0.0653756	0.156517	-0.417691	0.676173	0.76842	0	III	1.29261e-10	0.200048	6.46151e-10	49.9142	0.265193	4.87423e-10
remanei_genome_00016289_latens_genome_00016923	697.254	11.8544	0.616139	19.2398	1.71936e-82	5.10788e-81	1	III	0.0324548	4.05809e-10	7.99754e+07	51.4677	0.0560162	0.579382
remanei_genome_00016291_latens_genome_00016928	1039.76	2.61594	0.477028	5.48382	4.16237e-08	1.88761e-07	1	III	0.184146	0.215437	0.854756	47.5956	0.294207	0.625906
remanei_genome_00016303_latens_genome_00016950	5.38107	2.09021	0.756677	2.76235	0.00573868	0.0137091	1	III	0.141712	0.380683	0.372258	52.1051	0.432953	0.327315
remanei_genome_00016304_latens_genome_00016951	9.52435	1.19947	0.579019	2.07156	0.0383069	0.0741082	0	III	0.229263	0.238164	0.962624	52.6542	0.287208	0.798247
remanei_genome_00016305_latens_genome_00016952	8.31059	0.802935	0.643589	1.24759	0.212181	0.315628	0	III	0.100045	0.230577	0.433888	41.5849	0.344669	0.290263
remanei_genome_00016307_latens_genome_00016955	1489.34	1.34458	0.146143	9.2004	3.56605e-20	2.96134e-19	1	III	0.0641313	0.141653	0.452736	47.8139	0.21914	0.29265
remanei_genome_00016310_latens_genome_00016957	236.029	1.39787	0.310093	4.50792	6.54657e-06	2.4071e-05	1	III	0.0595094	0.260834	0.22815	53.8455	0.302878	0.19648
remanei_genome_00016314_latens_genome_00016965	0.789191	0.3084	2.81362	0.10961	0.912719	0.939877	0	III	0.096405	0.315043	0.306006	51.6066	0.370242	0.260383
remanei_genome_00016323_latens_genome_00016972	3638.07	2.14308	0.183354	11.6882	1.46444e-31	1.73562e-30	1	III	0.0383154	0.271742	0.140999	54.7445	0.308502	0.124198
remanei_genome_00016325_latens_genome_00016973	2300.49	-6.71117	0.288663	-23.2492	1.44974e-119	7.40195e-118	-1	III	0.0368134	0.238771	0.154179	52.4563	0.288977	0.127392
remanei_genome_00016331_latens_genome_00016984	5.29259	0.207252	0.984293	0.210559	0.833231	0.883848	0	III	0.180218	0.412353	0.437048	60.8515	0.413226	0.436125
remanei_genome_00016335_latens_genome_00016989	4175.95	0.484288	0.147454	3.28433	0.00102227	0.00282216	1	III	0.00758638	0.301615	0.0251525	52.942	0.348967	0.0217395
remanei_genome_00016348_latens_genome_00017009	141.77	2.56003	0.297141	8.61553	6.96198e-18	5.32074e-17	1	III	0.008832	0.200058	0.0441471	50.197	0.263542	0.0335127
remanei_genome_00016349_latens_genome_00017008	457.26	0.887075	0.173854	5.10243	3.35326e-07	1.40535e-06	1	III	0.00340712	0.273785	0.0124445	57.1807	0.296229	0.0115016
remanei_genome_00016352_latens_genome_00017011	13.9336	0.118047	0.621399	0.18997	0.849332	0.896113	0	III	0.0701953	0.20127	0.348763	48.4243	0.27517	0.255098
remanei_genome_00016367_latens_genome_00017028	654.412	-0.68816	0.270189	-2.54696	0.0108666	0.024275	-1	III	0.057194	0.270223	0.211655	58.5666	0.284523	0.201017
remanei_genome_00016373_latens_genome_00017035	40187.2	-0.167428	0.156793	-1.06783	0.285598	0.400314	0	III	0.00551187	0.144843	0.0380541	47.8332	0.222217	0.024804
remanei_genome_00016378_latens_genome_00017044	15360.7	-0.71294	0.657836	-1.08377	0.278469	0.392846	0	III	0.0494278	0.173115	0.28552	52.4433	0.223398	0.221254
remanei_genome_00016381_latens_genome_00017047	181.194	-1.36229	0.218443	-6.2364	4.47767e-10	2.33954e-09	-1	III	0.120074	0.318898	0.376528	55.748	0.349761	0.343303
remanei_genome_00016382_latens_genome_00017050	547.207	1.33401	0.187534	7.11346	1.13167e-12	6.90104e-12	1	III	0.0237021	0.22278	0.106392	58.0524	0.240101	0.0987171
remanei_genome_00016383_latens_genome_00017051	2509.8	-0.395448	0.276747	-1.42892	0.153028	0.241948	0	III	0.0461684	0.818788	0.0563863	43.0655	0.924179	0.0499561
remanei_genome_00016385_latens_genome_00017053	899.748	0.100371	0.231762	0.433078	0.664958	0.759339	0	III	0.0425648	0.171803	0.247753	48.8028	0.243479	0.174819
remanei_genome_00016391_latens_genome_00017058	9090.81	0.209172	0.120444	1.73668	0.0824444	0.144149	0	III	0.00309795	0.220683	0.014038	43.5107	0.323457	0.00957761
remanei_genome_00016404_latens_genome_00017078	2007.16	-0.82637	0.200095	-4.12988	3.62954e-05	0.00012348	-1	III	0.0299463	0.245821	0.121822	60.4795	0.248879	0.120325
remanei_genome_00016413_latens_genome_00017086	34.7415	-0.325872	0.307149	-1.06096	0.288709	0.403991	0	III	0.0203329	0.315479	0.0644508	57.2922	0.337268	0.0602871
remanei_genome_00016419_latens_genome_00017094	2103.57	0.491011	0.256208	1.91645	0.0553075	0.102001	0	III	0.00518334	0.324422	0.0159772	57.175	0.346899	0.0149419
remanei_genome_00016420_latens_genome_00017096	185.918	-2.41066	0.28232	-8.53873	1.35703e-17	1.02487e-16	-1	III	1.27755e-10	0.366123	3.4894e-10	53.0099	0.413076	3.09277e-10
remanei_genome_00016421_latens_genome_00017098	2.34287	-3.33855	1.68748	-1.97842	0.0478811	0.0899731	0	III	0.0434641	0.155833	0.278915	49.5391	0.223182	0.194748
remanei_genome_00016425_latens_genome_00017105	3.82039	1.80592	1.08995	1.65688	0.0975436	0.165989	0	III	0.0632146	0.187604	0.336959	57.5967	0.207603	0.304498
remanei_genome_00016427_latens_genome_00017106	23.2352	0.287971	0.373236	0.771552	0.44038	0.558344	0	III	0.0191309	0.308855	0.0619412	53.373	0.353675	0.0540917
remanei_genome_00016449_latens_genome_00017139	40.2888	8.61052	0.71376	12.0636	1.64423e-33	2.03117e-32	1	III	0.0525739	0.326203	0.161169	50.3806	0.388607	0.135288
remanei_genome_00016452_latens_genome_00017143	424.595	1.24633	0.260997	4.77525	1.79481e-06	7.006e-06	1	III	0.0755761	0.515428	0.146628	50.9724	0.574355	0.131584
remanei_genome_00016453_latens_genome_00017142	137.229	-10.6124	0.722107	-14.6964	6.79765e-49	1.16131e-47	-1	III	0.0959495	0.218331	0.439469	45.2218	0.31105	0.30847
remanei_genome_00016455_latens_genome_00017151	124.531	1.68835	0.382422	4.41489	1.01063e-05	3.6569e-05	1	III	0.184426	0.364674	0.50573	56.5589	0.390772	0.471954
remanei_genome_00016463_latens_genome_00017157	3.28295	-1.44667	0.784785	-1.8434	0.0652711	0.117772	0	III	0.0507717	0.519861	0.097664	52.5707	0.569395	0.0891678
remanei_genome_00016468_latens_genome_00017158	1004.96	-1.64561	0.181318	-9.07582	1.12822e-19	9.24327e-19	-1	III	0.0513264	0.442394	0.11602	54.6166	0.479906	0.106951
remanei_genome_00016470_latens_genome_00017160	5059.32	-2.19896	0.317986	-6.91527	4.66964e-12	2.75986e-11	-1	III	0.0152698	0.258219	0.0591351	49.5365	0.325584	0.0468998
remanei_genome_00016471_latens_genome_00017161	8508.28	1.17233	0.167309	7.00698	2.43518e-12	1.45981e-11	1	III	0.00840773	0.264788	0.0317527	42.1732	0.375423	0.0223954
remanei_genome_00016472_latens_genome_00017162	6104.35	-0.180545	0.456047	-0.39589	0.692186	0.780082	0	III	0.0197288	0.252985	0.0779839	51.7773	0.307182	0.0642251
remanei_genome_00016473_latens_genome_00017164	4674.02	0.531506	0.126271	4.20924	2.56233e-05	8.85181e-05	1	III	0.0361882	0.227204	0.159276	56.2874	0.254898	0.141971
remanei_genome_00016475_latens_genome_00017165	3190.58	-14.578	0.670971	-21.7267	1.14757e-104	4.62751e-103	-1	III	0.0372025	0.48817	0.0762081	43.308	0.592136	0.0628277
remanei_genome_00016476_latens_genome_00017168	969.429	-0.662681	0.148096	-4.47468	7.65253e-06	2.79913e-05	-1	III	0.00222672	0.267842	0.00831357	56.4726	0.294447	0.00756239
remanei_genome_00016480_latens_genome_00017171	645.249	1.16101	0.20083	5.78105	7.42365e-09	3.56144e-08	1	III	0.089601	0.421362	0.212646	54.9231	0.457072	0.196033
remanei_genome_00016486_latens_genome_00017180	24.6556	-1.97959	0.356595	-5.55138	2.83422e-08	1.30648e-07	-1	III	0.136009	0.502227	0.270812	55.3649	0.535341	0.25406
remanei_genome_00016489_latens_genome_00017187	898.99	0.0668471	0.255328	0.261809	0.793469	0.857383	0	III	0.00377442	0.279882	0.0134858	58.9028	0.292206	0.012917
remanei_genome_00016497_latens_genome_00017204	181.825	0.181596	0.199355	0.910917	0.362339	0.481065	0	III	0.00937187	0.209139	0.0448116	40.2934	0.330821	0.0283292
remanei_genome_00016499_latens_genome_00017207	81.6853	-3.83319	0.442877	-8.65522	4.91967e-18	3.78575e-17	-1	III	0.0147652	0.253661	0.0582083	53.6495	0.296856	0.0497386
remanei_genome_00016503_latens_genome_00017218	3415.43	-0.876451	0.153261	-5.71867	1.07364e-08	5.09607e-08	-1	III	0.0147366	0.141999	0.10378	55.2018	0.176071	0.0836968
remanei_genome_00016504_latens_genome_00017219	831.721	0.107811	0.207219	0.520275	0.602872	0.708318	0	III	0.0591641	0.307024	0.192702	52.5469	0.356698	0.165866
remanei_genome_00016505_latens_genome_00017220	1301.44	0.228217	0.247624	0.92163	0.356721	0.47544	0	III	0.0102837	0.250993	0.040972	51.7783	0.305184	0.0336967
remanei_genome_00016513_latens_genome_00017244	1038.41	4.8134	0.417651	11.5249	9.8784e-31	1.13958e-29	1	III	0.0488665	0.31096	0.157147	58.7283	0.324309	0.150679
remanei_genome_00016528_latens_genome_00017275	1174.44	0.960781	0.373184	2.57455	0.0100369	0.0225717	1	III	0.0467024	0.24658	0.189401	49.6141	0.313489	0.148976
remanei_genome_00016539_latens_genome_00017294	3798.85	-0.0340751	0.166592	-0.204542	0.83793	0.887707	0	III	0.0014225	0.13278	0.0107132	51.1265	0.190801	0.0074554
remanei_genome_00016540_latens_genome_00017295	2418.33	-0.280336	0.104146	-2.69177	0.00710745	0.016575	-1	III	0.00323305	0.302169	0.0106995	56.4151	0.329112	0.00982355
remanei_genome_00016541_latens_genome_00017296	9544.96	-1.86821	0.331523	-5.63523	1.74826e-08	8.17398e-08	-1	III	0.0257479	0.367997	0.0699678	50.3925	0.430331	0.0598329
remanei_genome_00016543_latens_genome_00017297	1729.6	-0.754758	0.600832	-1.25619	0.209047	0.3118	0	III	0.0743583	0.220624	0.337036	46.9612	0.303122	0.245308
remanei_genome_00016544_latens_genome_00017298	110.265	-1.22002	0.422691	-2.8863	0.00389796	0.00965894	-1	III	0.0740113	0.242681	0.304973	42.9343	0.348843	0.212162
remanei_genome_00016545_latens_genome_00017299	445.056	-0.954648	0.22174	-4.30527	1.66786e-05	5.87667e-05	-1	III	1.31781e-10	0.144275	9.134e-10	51.8613	0.197978	6.65632e-10
remanei_genome_00016548_latens_genome_00017300	4.30227	-3.31119	1.20806	-2.7409	0.00612704	0.0145257	-1	III	0.0699443	0.343028	0.203902	53.6944	0.385959	0.181222
remanei_genome_00016551_latens_genome_00017303	3.89921	2.65779	1.18987	2.23368	0.0255043	0.0519447	0	III	1.29947e-10	0.320275	4.05735e-10	48.2894	0.394968	3.29006e-10
remanei_genome_00016555_latens_genome_00017310	151.063	-8.19131	1.42704	-5.74009	9.46275e-09	4.51388e-08	-1	III	0.0284824	0.0789448	0.360789	60.7928	0.0801622	0.35531
remanei_genome_00016559_latens_genome_00017316	831.111	-4.51188	0.478514	-9.42894	4.14261e-21	3.55217e-20	-1	III	0.0347832	0.20091	0.173129	61	0.20091	0.173129
remanei_genome_00016562_latens_genome_00017319	2.86726	1.19599	1.04321	1.14645	0.251608	0.362316	0	III	0.00725816	0.00878483	0.826215	51.8408	0.0626085	0.115929
remanei_genome_00016563_latens_genome_00017320	277.039	2.0979	0.669027	3.13575	0.00171415	0.00456126	1	III	0.0434414	0.117336	0.370229	54.3959	0.156145	0.278211
remanei_genome_00016564_latens_genome_00017329	89.7308	1.23179	0.466535	2.64029	0.00828346	0.0189651	1	III	0.00380354	4.15352e-10	9.1574e+06	51.4867	0.0559045	0.0680364
remanei_genome_00016565_latens_genome_00017330	148.49	-6.11069	0.515131	-11.8624	1.85565e-32	2.24888e-31	-1	III	0.460559	1.14978	0.400562	51.7546	1.20411	0.382488
remanei_genome_00016568_latens_genome_00017347	13156.7	-0.341113	0.163764	-2.08295	0.0372559	0.0724612	0	III	0.00663787	0.229069	0.0289776	53.9647	0.270411	0.0245473
remanei_genome_00016571_latens_genome_00017350	3333.67	0.122264	0.133011	0.919202	0.35799	0.476515	0	III	0.013606	0.201583	0.0674959	54.1542	0.241812	0.056267
remanei_genome_00016574_latens_genome_00017353	5762.58	0.769721	0.135077	5.6984	1.20935e-08	5.71801e-08	1	III	0.0329174	0.241629	0.136231	55.5075	0.273905	0.120178
remanei_genome_00016575_latens_genome_00017354	1728.57	-0.68365	0.254299	-2.68837	0.00718021	0.0167243	-1	III	0.00636725	0.376919	0.0168929	52.5098	0.426811	0.0149182
remanei_genome_00016581_latens_genome_00017362	625.365	-0.0508707	0.10172	-0.500104	0.617002	0.720805	0	III	0.017556	0.289055	0.060736	56.3836	0.316183	0.055525
remanei_genome_00016582_latens_genome_00017363	8479.78	-0.419609	0.61993	-0.676865	0.498492	0.614274	0	III	0.0285043	0.281078	0.101411	52.0347	0.333762	0.0854029
remanei_genome_00016589_latens_genome_00017377	6.74336	-0.127928	0.513568	-0.249097	0.803286	0.864374	0	III	0.149753	0.634324	0.236084	55.5759	0.666198	0.224788
remanei_genome_00016596_latens_genome_00022281	20.3994	-0.257374	0.362453	-0.71009	0.477648	0.593766	0	III	0.336531	1.24278	0.270789	55.7762	1.27348	0.264262
remanei_genome_00016599_latens_genome_00022283	1112.35	-0.192337	0.156181	-1.2315	0.218136	0.322911	0	III	0.0181691	0.196769	0.092337	58.0169	0.214299	0.0847836
remanei_genome_00016600_latens_genome_00022284	19.8003	-0.0537929	0.415171	-0.129568	0.896908	0.929512	0	III	0.00634711	0.20035	0.03168	55.2763	0.233985	0.0271261
remanei_genome_00016601_latens_genome_00022285	2.35988	2.79887	0.944146	2.96445	0.00303223	0.00768967	1	III	0.0327016	0.384575	0.0850332	56.5406	0.410781	0.0796085
remanei_genome_00016609_latens_genome_00022287	4898.36	-1.0496	0.927313	-1.13187	0.25769	0.369173	0	III	0.190136	0.625544	0.303952	55.2003	0.659626	0.288248
remanei_genome_00016617_latens_genome_00022299	662.079	2.4361	0.258529	9.42294	4.38629e-21	3.75872e-20	1	III	0.0226023	0.150371	0.150311	42.282	0.260366	0.0868097
remanei_genome_00016623_latens_genome_00022312	1927.41	-0.209959	0.380689	-0.551525	0.581274	0.688545	0	III	0.138754	0.392221	0.353765	51.561	0.447689	0.309934
remanei_genome_00016625_latens_genome_00022316	237.037	0.94178	0.249677	3.77199	0.000161953	0.000504572	1	III	0.00966417	0.360539	0.0268048	55.9842	0.390014	0.0247791
remanei_genome_00016627_latens_genome_00022318	372.522	2.93965	0.23351	12.589	2.42874e-36	3.23222e-35	1	III	0.019172	0.323287	0.0593032	51.7803	0.377466	0.0507913
remanei_genome_00016635_latens_genome_00022324	1113.65	-0.40801	0.236066	-1.72837	0.0839214	0.146274	0	III	0.0229143	0.330788	0.069272	48.838	0.402257	0.0569644
remanei_genome_00016639_latens_genome_00022329	1574.03	0.895368	0.183551	4.87804	1.07145e-06	4.27305e-06	1	III	0.00308094	0.201467	0.0152925	53.4616	0.245766	0.0125361
remanei_genome_00016641_latens_genome_00022331	3010.59	0.708034	0.120255	5.88776	3.91461e-09	1.91425e-08	1	III	0.0161457	0.209249	0.0771601	59.4017	0.218642	0.0738454
remanei_genome_00016642_latens_genome_00022332	10818.4	16.6927	0.622457	26.8174	2.0245e-158	1.96993e-156	1	III	0.00282816	0.0939539	0.0301016	54.9998	0.129214	0.0218874
remanei_genome_00016644_latens_genome_00022334	160104	4.27958	0.181294	23.6057	3.3664e-123	1.82275e-121	1	III	0	0	1	28.7351	0.189603	0
remanei_genome_00016646_latens_genome_00022336	3930.14	-0.379348	0.160174	-2.36836	0.0178674	0.0377721	-1	III	0.00435203	0.220125	0.0197707	52.7603	0.268545	0.016206
remanei_genome_00016647_latens_genome_00022337	95.1871	1.97518	0.451225	4.37739	1.20111e-05	4.31474e-05	1	III	0.0600555	0.247843	0.242313	51.6827	0.302595	0.198468
remanei_genome_00016648_latens_genome_00022340	57102.5	2.37957	0.205854	11.5595	6.60771e-31	7.67547e-30	1	III	0.00154028	0.121747	0.0126514	35.6896	0.270483	0.00569455
remanei_genome_00016650_latens_genome_00022341	14760.3	16.9299	0.634126	26.698	4.95928e-157	4.75666e-155	1	III	1.332e-10	0.0796034	1.6733e-09	32.6402	0.246258	5.40897e-10
remanei_genome_00016654_latens_genome_00022344	3226.63	-5.60647	0.184694	-30.3555	2.12402e-202	3.80284e-200	-1	III	0.0143696	0.189306	0.0759065	51.236	0.246683	0.058251
remanei_genome_00016656_latens_genome_00022345	1909.64	0.00208766	0.546245	0.00382184	0.996951	0.998363	0	III	0.136437	0.177843	0.767176	51.1477	0.23574	0.578761
remanei_genome_00016659_latens_genome_00022349	53.8163	4.54081	0.463852	9.78936	1.25089e-22	1.13035e-21	1	III	0.0181965	0.26123	0.0696571	53.6698	0.304305	0.0597969
remanei_genome_00016660_latens_genome_00022350	16068.9	-2.58688	0.657238	-3.93598	8.2858e-05	0.000269987	-1	III	0.100331	0.252374	0.397547	54.2608	0.291976	0.343625
remanei_genome_00016662_latens_genome_00022351	69.2114	1.00569	0.239973	4.19084	2.7792e-05	9.57145e-05	1	III	0.00262722	0.23443	0.0112068	54.0377	0.275343	0.00954161
remanei_genome_00016676_latens_genome_00022363	678.968	0.214862	0.337599	0.636443	0.524488	0.638377	0	III	0.431515	1.78457	0.241803	44.8038	1.87975	0.22956
remanei_genome_00016677_latens_genome_00022357	266.224	-4.62221	0.471286	-9.80766	1.04362e-22	9.45598e-22	-1	III	0.553189	5413.66	0.000102184	49.434	5413.73	0.000102183
remanei_genome_00016679_latens_genome_00020102	685.286	1.13812	0.295963	3.8455	0.000120308	0.000382367	1	III	0.126183	0.334981	0.376687	54.4423	0.373517	0.337824
remanei_genome_00016680_latens_genome_00020104	6.51002	4.41641	0.697881	6.32831	2.47856e-10	1.31602e-09	1	III	0.276152	0.809032	0.341336	54.0696	0.849758	0.324977
remanei_genome_00016681_latens_genome_00020105	110.986	6.08528	0.693596	8.77353	1.73157e-18	1.35578e-17	1	III	0.102552	0.379358	0.270331	52.5703	0.428895	0.239108
remanei_genome_00016685_latens_genome_00020111	199.801	1.18128	0.387544	3.04812	0.00230278	0.00598225	1	III	0.0174581	0.313071	0.055764	55.4507	0.345681	0.0505035
remanei_genome_00016690_latens_genome_00020116	18118.4	3.40346	0.459444	7.40779	1.2842e-13	8.20763e-13	1	III	0.00444367	0.258438	0.0171943	53.6237	0.301784	0.0147246
remanei_genome_00016693_latens_genome_00020121	7429.85	0.623102	0.162557	3.83313	0.000126522	0.000401166	1	III	0.00369395	0.22247	0.0166043	54.5445	0.260405	0.0141854
remanei_genome_00016694_latens_genome_00020120	935.615	-12.988	0.735937	-17.6483	1.04889e-69	2.58432e-68	-1	III	0.0246054	0.291892	0.0842962	58.9835	0.303742	0.0810075
remanei_genome_00016695_latens_genome_00020122	17480.3	-1.16201	0.13447	-8.64144	5.55107e-18	4.25698e-17	-1	III	0.00219444	0.217142	0.010106	44.2582	0.315524	0.00695492
remanei_genome_00016697_latens_genome_00020123	2728.09	-4.88167	0.270087	-18.0744	5.06648e-73	1.32359e-71	-1	III	0.00684971	0.157809	0.043405	61	0.157809	0.043405
remanei_genome_00016698_latens_genome_00020124	7980.9	0.468575	0.176184	2.65957	0.00782395	0.0180577	1	III	0.0120173	0.443924	0.0270706	54.8384	0.480132	0.0250291
remanei_genome_00016699_latens_genome_00020125	9782.39	-0.3768	0.24278	-1.55202	0.120657	0.198381	0	III	0.00635579	0.202052	0.0314563	47.8031	0.279602	0.0227315
remanei_genome_00016700_latens_genome_00020126	2567.61	1.49489	0.288582	5.18011	2.2175e-07	9.42895e-07	1	III	0.212439	0.344532	0.616601	50.0587	0.408828	0.519629
remanei_genome_00016701_latens_genome_00020127	372.384	0.52631	0.222326	2.36729	0.0179189	0.0378666	1	III	0.188063	0.320424	0.58692	56.9823	0.344034	0.546642
remanei_genome_00016702_latens_genome_00020131	90.2092	0.189159	0.303181	0.623915	0.532684	0.646325	0	III	0.214338	0.299629	0.715344	56.6615	0.325124	0.65925
remanei_genome_00016703_latens_genome_00020132	1054.05	0.323731	0.145405	2.22641	0.0259865	0.0528627	0	III	0.0327925	0.376109	0.0871889	56.4641	0.402765	0.0814186
remanei_genome_00016707_latens_genome_00020136	27.7682	-2.14345	0.349551	-6.13199	8.67841e-10	4.42925e-09	-1	III	0.0823071	0.339974	0.242098	58.047	0.357327	0.230341
remanei_genome_00016710_latens_genome_00020143	0.982618	0.411297	1.49577	0.274974	0.783336	0.850541	0	III	0.0987663	0.327134	0.301914	53.0665	0.373755	0.264254
remanei_genome_00016713_latens_genome_00020147	132.301	2.73937	0.52061	5.26186	1.42608e-07	6.17126e-07	1	III	0.19478	0.446825	0.435921	52.9483	0.49414	0.39418
remanei_genome_00016714_latens_genome_00020149	72.4523	0.560353	0.233032	2.40462	0.0161895	0.0345616	1	III	0.00767346	0.282186	0.0271929	58.9839	0.294033	0.0260972
remanei_genome_00016715_latens_genome_00020150	1321.19	-0.729765	0.144614	-5.04631	4.50428e-07	1.8662e-06	-1	III	1.29789e-10	0.214886	6.03991e-10	53.6821	0.257889	5.03275e-10
remanei_genome_00016716_latens_genome_00020151	4925.3	-0.511289	0.19556	-2.61449	0.00893607	0.0203207	-1	III	0.00895035	0.10135	0.0883114	53.4552	0.145686	0.0614358
remanei_genome_00016717_latens_genome_00020152	2724.51	-0.0241696	0.146397	-0.165097	0.868868	0.90972	0	III	0.0103644	0.220403	0.0470248	52.2933	0.271568	0.0381652
remanei_genome_00016718_latens_genome_00020154	152.328	4.71896	0.542055	8.70568	3.15685e-18	2.44606e-17	1	III	0.00623581	0.322641	0.0193274	53.6506	0.36583	0.0170457
remanei_genome_00016723_latens_genome_00020160	18623.3	17.2007	0.612321	28.091	1.26228e-173	1.5841e-171	1	III	1.31152e-10	0.146892	8.92847e-10	50.1021	0.210933	6.21772e-10
remanei_genome_00016724_latens_genome_00020162	11728.1	1.71111	0.187579	9.12208	7.36953e-20	6.06361e-19	1	III	0.0605176	0.328705	0.184109	53.5413	0.372535	0.162448
remanei_genome_00016728_latens_genome_00023049	26.9265	0.986064	0.571969	1.72398	0.0847109	0.147516	0	III	0.115425	0.948158	0.121736	51.9229	1.0015	0.115253
remanei_genome_00016736_latens_genome_00021048	284.401	-0.549634	0.186022	-2.95467	0.00313002	0.00791374	-1	III	0.00369335	0.198504	0.0186059	54.8367	0.234723	0.0157349
remanei_genome_00016737_latens_genome_00021049	7834.41	0.307466	0.294727	1.04323	0.296844	0.412974	0	III	0.019351	0.283769	0.0681929	58.0182	0.301292	0.0642269
remanei_genome_00016739_latens_genome_00021052	623.928	1.23913	0.3471	3.56994	0.00035706	0.00106287	1	III	0.165899	0.329924	0.502841	55.5045	0.362218	0.458009
remanei_genome_00016740_latens_genome_00021053	18594.4	0.697862	0.568803	1.2269	0.219861	0.324893	0	III	0.0751149	0.265628	0.282782	52.9269	0.31307	0.23993
remanei_genome_00016741_latens_genome_00021054	125.219	-0.0296244	0.18264	-0.162201	0.871147	0.911183	0	III	0.00641627	0.0400655	0.160144	54.3937	0.0788873	0.0813346
remanei_genome_00016744_latens_genome_00021059	505.05	-2.47273	0.472856	-5.22934	1.70112e-07	7.30965e-07	-1	III	0.00803187	0.320997	0.0250217	52.1869	0.372786	0.0215455
remanei_genome_00016745_latens_genome_00021061	2674.84	0.767331	0.159281	4.81746	1.45394e-06	5.71699e-06	1	III	0.00460269	0.0315502	0.145884	49.1569	0.101145	0.0455056
remanei_genome_00016746_latens_genome_00021062	4774.78	3.68116	0.11713	31.4279	8.41724e-217	1.91571e-214	1	III	0.002452	0.15768	0.0155504	52.9757	0.204834	0.0119706
remanei_genome_00016747_latens_genome_00021063	1683.69	-0.146688	0.181188	-0.809589	0.418176	0.537089	0	III	0.0218147	0.136238	0.160122	54.7606	0.172904	0.126167
remanei_genome_00016748_latens_genome_00021064	1095.78	-0.626175	0.183652	-3.40958	0.000650635	0.00184865	-1	III	0.000811162	0.163457	0.00496254	56.8601	0.187785	0.00431963
remanei_genome_00016750_latens_genome_00021066	8124.92	0.307311	0.192718	1.59461	0.110799	0.184615	0	III	0.00156602	0.104817	0.0149405	54.4574	0.143264	0.010931
remanei_genome_00016751_latens_genome_00021068	6498.12	0.234372	0.19111	1.22637	0.22006	0.325079	0	III	0.0636876	0.244571	0.260405	54.9695	0.280009	0.227449
remanei_genome_00016752_latens_genome_00021069	3570.83	1.09331	0.172864	6.32471	2.53714e-10	1.34606e-09	1	III	0.00607678	0.14999	0.0405145	51.5507	0.205519	0.029568
remanei_genome_00016755_latens_genome_00021072	68.946	1.4173	0.366842	3.86352	0.000111765	0.000357245	1	III	0.0218556	0.139248	0.156954	54.4054	0.178001	0.122783
remanei_genome_00016756_latens_genome_00021074	16506.4	0.746463	0.149097	5.00656	5.54115e-07	2.27682e-06	1	III	0.00231105	0.199964	0.0115573	50.9927	0.258771	0.00893087
remanei_genome_00016760_latens_genome_00021076	238.525	0.24816	0.293956	0.844208	0.398553	0.517584	0	III	0.0104444	0.234382	0.0445613	54.8125	0.270743	0.0385767
remanei_genome_00016763_latens_genome_00021082	808.194	-0.10317	0.172498	-0.598095	0.549777	0.661743	0	III	0.0134734	0.327795	0.041103	57.0393	0.351069	0.038378
remanei_genome_00016764_latens_genome_00021083	33.4031	-0.0511635	0.279398	-0.183121	0.854703	0.899715	0	III	0.00343021	0.238335	0.0143924	58.0186	0.255855	0.0134069
remanei_genome_00016769_latens_genome_00021086	18698.9	0.664536	0.117876	5.6376	1.72436e-08	8.06502e-08	1	III	0.00774625	0.163357	0.0474192	55.6163	0.194993	0.0397257
remanei_genome_00016770_latens_genome_00021087	11342.9	0.0170856	0.165031	0.103529	0.917543	0.943452	0	III	1.30453e-10	0.0511469	2.55055e-09	38.8617	0.181241	7.19774e-10
remanei_genome_00016771_latens_genome_00021088	4306.9	1.615	0.149842	10.778	4.37359e-27	4.55967e-26	1	III	0.00214471	0.164516	0.0130365	54.4105	0.203239	0.0105527
remanei_genome_00016772_latens_genome_00021089	911.659	-0.664623	0.178592	-3.72146	0.000198073	0.00061003	-1	III	0.0194996	0.175515	0.111099	61	0.175515	0.111099
remanei_genome_00016774_latens_genome_00021091	305.355	0.124619	0.164878	0.755828	0.449752	0.567868	0	III	0.00135303	0.264378	0.0051178	53.1976	0.310228	0.00436141
remanei_genome_00016778_latens_genome_00021095	534.713	-0.217014	0.525662	-0.412839	0.679724	0.771215	0	III	0.00674457	0.176127	0.0382938	46.9164	0.258888	0.0260521
remanei_genome_00016779_latens_genome_00021096	1625.14	1.22584	0.210859	5.81357	6.11561e-09	2.94761e-08	1	III	0.015704	0.102695	0.152918	54.7871	0.139205	0.112811
remanei_genome_00016780_latens_genome_00021097	2505.39	-0.480831	0.178118	-2.69952	0.00694405	0.0162419	-1	III	0.00448119	0.174814	0.0256341	51.1479	0.232709	0.0192566
remanei_genome_00016781_latens_genome_00021099	10312.5	1.12812	0.140577	8.02496	1.01563e-15	7.14398e-15	1	III	0.0306927	0.2552	0.120269	53.739	0.297869	0.103041
remanei_genome_00016782_latens_genome_00021100	2637.29	-0.898049	0.211313	-4.24986	2.13903e-05	7.43925e-05	-1	III	0.0279454	0.129792	0.215309	47.1453	0.211208	0.132312
remanei_genome_00016783_latens_genome_00021101	3456	0.0451277	0.17476	0.258226	0.796232	0.859263	0	III	0.00722478	0.146703	0.0492477	49.5973	0.21371	0.0338064
remanei_genome_00016784_latens_genome_00021102	17265.7	-0.973598	0.230405	-4.22559	2.38315e-05	8.26682e-05	-1	III	0.00387286	0.131644	0.0294192	41.4929	0.246276	0.0157257
remanei_genome_00016785_latens_genome_00021103	1376.77	0.759007	0.584298	1.29901	0.193942	0.293735	0	III	0.13474	0.364686	0.369467	52.6971	0.413478	0.325869
remanei_genome_00016792_latens_genome_00021105	230.472	-0.484195	0.152885	-3.16706	0.00153989	0.00412315	-1	III	1.31999e-10	0.155926	8.46552e-10	56.5367	0.182154	7.24657e-10
remanei_genome_00016793_latens_genome_00021106	4288.23	0.788788	0.174278	4.52602	6.01038e-06	2.21968e-05	1	III	0.00477583	0.182951	0.0261044	54.8175	0.219283	0.0217793
remanei_genome_00016794_latens_genome_00021107	13951.8	0.199662	0.175403	1.1383	0.254994	0.365998	0	III	0.0138017	0.139592	0.0988722	50.5555	0.200968	0.0686762
remanei_genome_00016795_latens_genome_00021109	11722.3	0.991531	0.16045	6.17968	6.42311e-10	3.31984e-09	1	III	0.00582496	0.212905	0.0273594	51.7445	0.267294	0.0217923
remanei_genome_00016799_latens_genome_00021113	1314.45	-0.842913	0.419793	-2.00793	0.0446512	0.0848056	0	III	0.00434223	0.105481	0.041166	40.9998	0.223011	0.019471
remanei_genome_00016803_latens_genome_00021121	3612.82	0.947494	0.352585	2.68728	0.00720374	0.0167762	1	III	0.00962003	0.154047	0.0624489	54.1699	0.194183	0.0495409
remanei_genome_00016804_latens_genome_00021124	1210.68	0.143918	0.160863	0.894665	0.370966	0.490241	0	III	0.00224341	0.183388	0.0122332	56.5767	0.209381	0.0107145
remanei_genome_00016809_latens_genome_00021132	37.5625	8.32791	0.625043	13.3238	1.68415e-40	2.50996e-39	1	III	0.0315511	0.114188	0.276307	51.6412	0.169185	0.186489
remanei_genome_00016810_latens_genome_00021203	9102.39	-0.128239	0.116903	-1.09697	0.272656	0.38664	0	III	0.00103734	0.0912476	0.0113684	51.4772	0.147208	0.00704674
remanei_genome_00016811_latens_genome_00021202	1952.94	-0.276609	0.150902	-1.83303	0.0667976	0.120139	0	III	0.013739	0.181142	0.0758468	52.5935	0.230542	0.0595944
remanei_genome_00016815_latens_genome_00021191	1184.71	0.354962	0.165166	2.14913	0.0316242	0.0629857	0	III	0.0312053	0.159838	0.195231	52.8498	0.207732	0.150219
remanei_genome_00016816_latens_genome_00021189	22.1126	-0.0742678	0.315596	-0.235326	0.813956	0.871178	0	III	0.00693711	0.0740754	0.0936493	51.2003	0.131663	0.0526885
remanei_genome_00016817_latens_genome_00021188	717.993	1.29361	0.314433	4.1141	3.88692e-05	0.000131769	1	III	0.0435981	0.231825	0.188065	48.7044	0.30408	0.143377
remanei_genome_00016819_latens_genome_00021186	800.828	3.19262	0.229352	13.9202	4.77488e-44	7.58783e-43	1	III	0.00454822	0.146535	0.0310384	50.6131	0.207573	0.0219114
remanei_genome_00016822_latens_genome_00021184	111513	-0.0994741	0.182496	-0.545075	0.585702	0.692324	0	III	0.010992	0.200557	0.0548071	53.1491	0.246692	0.0445574
remanei_genome_00016824_latens_genome_00021182	9308.61	-0.541224	0.163859	-3.30299	0.000956602	0.00265782	-1	III	0.00708197	0.0838521	0.0844578	55.0744	0.118674	0.0596759
remanei_genome_00016825_latens_genome_00021181	28251.1	-0.236879	0.162887	-1.45426	0.145875	0.232638	0	III	0.0130005	0.122298	0.106302	44.853	0.217184	0.0598592
remanei_genome_00016827_latens_genome_00021179	8951	0.222376	0.129154	1.72178	0.0851087	0.148075	0	III	0.0114025	0.170837	0.066745	53.9694	0.212153	0.0537469
remanei_genome_00016829_latens_genome_00021178	9.53954	4.74889	1.18051	4.02276	5.75211e-05	0.00019095	1	III	0.0483505	0.212337	0.227707	40.5854	0.332302	0.145502
remanei_genome_00016831_latens_genome_00021176	292.476	0.370677	0.301894	1.22784	0.219507	0.324512	0	III	0.0168055	0.177623	0.0946137	52.8728	0.225382	0.0745647
remanei_genome_00016832_latens_genome_00021174	157.491	4.67872	0.382469	12.233	2.07262e-34	2.62063e-33	1	III	0.0447245	0.127842	0.349843	42.8818	0.234312	0.190876
remanei_genome_00016835_latens_genome_00021171	20.1853	0.00146192	0.643611	0.00227143	0.998188	0.998783	0	III	0.0146513	0.20789	0.0704763	46.6852	0.29201	0.0501739
remanei_genome_00016836_latens_genome_00021170	2194.03	-0.348326	0.185354	-1.87924	0.0602114	0.109934	0	III	0.00658271	0.111075	0.0592638	36.5463	0.254775	0.0258373
remanei_genome_00016838_latens_genome_00021168	2119.16	0.775497	0.249225	3.11163	0.00186055	0.00492188	1	III	0.0100079	0.218532	0.045796	47.4187	0.298342	0.0335451
remanei_genome_00016839_latens_genome_00021167	1378.91	-0.397025	0.227392	-1.74599	0.0808123	0.14172	0	III	0.00700114	0.19442	0.0360104	56.4305	0.221272	0.0316404
remanei_genome_00016840_latens_genome_00021166	325.292	0.182606	0.193883	0.941836	0.346277	0.464516	0	III	0.00471663	0.0861547	0.0547461	41.2907	0.201975	0.0233525
remanei_genome_00016841_latens_genome_00021165	315.096	0.280425	0.561599	0.499332	0.617545	0.721204	0	III	1.28845e-10	0.141936	9.07765e-10	46.4656	0.227347	5.66733e-10
remanei_genome_00016842_latens_genome_00021164	3246.78	0.275374	0.174509	1.57799	0.114567	0.189802	0	III	1.31305e-10	0.204709	6.41421e-10	55.3251	0.238057	5.51567e-10
remanei_genome_00016843_latens_genome_00021163	1968.24	0.411718	0.176354	2.33462	0.0195634	0.0409441	1	III	0.0172412	0.195419	0.0882272	50.6981	0.255957	0.0673598
remanei_genome_00016844_latens_genome_00021162	16607.1	-0.39027	0.183814	-2.12318	0.0337391	0.066488	0	III	0.0127855	0.116152	0.110076	56.342	0.143525	0.0890826
remanei_genome_00016845_latens_genome_00021161	450.602	-0.461066	0.174562	-2.64127	0.00825964	0.018917	-1	III	0.00229689	0.203469	0.0112886	53.9251	0.245044	0.00937337
remanei_genome_00016847_latens_genome_00021158	25560.1	0.543274	0.128052	4.24261	2.20936e-05	7.67391e-05	1	III	0.00845897	0.138084	0.0612595	55.3035	0.171559	0.0493064
remanei_genome_00016849_latens_genome_00021157	14112.9	0.00968066	0.150375	0.0643769	0.94867	0.965056	0	III	0.00415848	0.23791	0.0174792	45.3704	0.329756	0.0126108
remanei_genome_00016852_latens_genome_00021156	64.0446	0.299789	0.270452	1.10847	0.267657	0.381014	0	III	0.0211745	0.137653	0.153825	51.4433	0.193812	0.109252
remanei_genome_00016855_latens_genome_00021152	34464.2	-0.271933	0.31666	-0.858753	0.390477	0.509803	0	III	0.00853841	0.098412	0.0867618	29.839	0.281527	0.0303289
remanei_genome_00016856_latens_genome_00021151	4603.31	2.22918	0.175758	12.6833	7.32119e-37	9.90019e-36	1	III	0.0570778	0.255135	0.223716	54.1433	0.295428	0.193204
remanei_genome_00016861_latens_genome_00021142	6733.78	-0.225499	0.1382	-1.63168	0.102746	0.173218	0	III	1.31346e-10	0.13156	9.98374e-10	50.1591	0.195266	6.72653e-10
remanei_genome_00016862_latens_genome_00021141	16264.4	-0.184319	0.160532	-1.14818	0.250895	0.361482	0	III	0.0131222	0.166456	0.0788329	45.8686	0.255375	0.0513842
remanei_genome_00016863_latens_genome_00021140	7073.44	-0.00447673	0.174775	-0.0256143	0.979565	0.987433	0	III	0.00287984	0.114011	0.0252594	57.8692	0.132409	0.0217496
remanei_genome_00016865_latens_genome_00021138	158.694	4.5034	0.29817	15.1035	1.53658e-51	2.69363e-50	1	III	0.015721	0.207932	0.0756065	52.7791	0.256242	0.0613522
remanei_genome_00016866_latens_genome_00021137	5413.06	0.195817	0.184849	1.05934	0.289447	0.40475	0	III	0.00135348	0.0642659	0.0210607	54.3119	0.103568	0.0130685
remanei_genome_00016867_latens_genome_00021136	6229.88	-0.103387	0.289546	-0.357064	0.721044	0.802967	0	III	0.0142748	0.115114	0.124006	47.9361	0.191884	0.0743931
remanei_genome_00016868_latens_genome_00021134	826.03	0.170928	0.198119	0.86275	0.388275	0.507422	0	III	0.00121167	0.186198	0.00650743	53.7872	0.228584	0.00530077
remanei_genome_00016873_latens_genome_00009925	5517.17	0.250842	0.113837	2.20352	0.0275582	0.0557054	0	I	0.00761767	0.190403	0.0400082	53.4832	0.234575	0.0324744
remanei_genome_00016874_latens_genome_00009926	3955.49	0.17947	0.145343	1.2348	0.216903	0.32137	0	I	0.000959812	0.175141	0.00548023	51.4747	0.231115	0.00415296
remanei_genome_00016875_latens_genome_00009927	1184.86	0.585741	0.240443	2.43609	0.0148471	0.0320371	1	I	0.00608575	0.0764042	0.079652	53.9624	0.11776	0.0516791
remanei_genome_00016879_latens_genome_00009932	1035.36	-0.311406	0.255978	-1.21653	0.223781	0.329633	0	I	0.0204863	0.149654	0.136891	61	0.149654	0.136891
remanei_genome_00016880_latens_genome_00009933	4169.82	1.35378	0.290561	4.65919	3.17458e-06	1.20726e-05	1	I	0.0797021	0.134264	0.593621	48.7891	0.206021	0.386864
remanei_genome_00016881_latens_genome_00009934	2460.71	1.20654	0.1199	10.0629	8.06084e-24	7.55873e-23	1	I	0.0307946	0.247397	0.124474	53.4058	0.292024	0.105452
remanei_genome_00016882_latens_genome_00009936	1433.26	0.756276	0.274272	2.7574	0.00582637	0.0138988	1	I	0.0864902	0.226441	0.381955	53.9712	0.267745	0.323032
remanei_genome_00016883_latens_genome_00009937	10222.6	0.402565	0.130196	3.09199	0.00198819	0.00523994	1	I	0.0320112	0.205499	0.155773	49.2434	0.274586	0.11658
remanei_genome_00016884_latens_genome_00009938	17777.9	0.00786996	0.173778	0.0452874	0.963878	0.976017	0	I	0.00462325	0.191875	0.0240952	48.2386	0.266866	0.0173242
remanei_genome_00016885_latens_genome_00009939	736.668	-0.2098	0.353381	-0.593692	0.552718	0.66433	0	I	0.0347442	0.231343	0.150185	57.2765	0.253224	0.137207
remanei_genome_00016886_latens_genome_00009940	1142.36	0.79109	0.219562	3.60303	0.000314531	0.000942329	1	I	0.086689	0.273887	0.316513	53.8568	0.315864	0.27445
remanei_genome_00016887_latens_genome_00009941	8876.72	-0.860702	0.481917	-1.786	0.0740998	0.131633	0	I	0.0592729	0.199995	0.296371	49.1742	0.269489	0.219945
remanei_genome_00016888_latens_genome_00009942	4344.13	0.130185	0.164546	0.791178	0.42884	0.547591	0	I	0.0127675	0.188536	0.0677195	47.6855	0.266778	0.0478584
remanei_genome_00016889_latens_genome_00009943	14.3094	-0.363886	0.469127	-0.775667	0.437946	0.556308	0	I	0.00300171	0.226088	0.0132767	52.9002	0.273686	0.0109677
remanei_genome_00016891_latens_genome_00009945	5982.57	0.0740449	0.169106	0.43786	0.661488	0.756727	0	I	0.00507061	0.126562	0.0400644	50.1608	0.190258	0.0266513
remanei_genome_00016892_latens_genome_00009946	481.798	-1.20578	0.210817	-5.71955	1.06806e-08	5.0732e-08	-1	I	0.101787	0.248328	0.409888	52.9063	0.29589	0.344001
remanei_genome_00016894_latens_genome_00009948	14443.2	2.85738	0.173766	16.4438	9.28577e-61	1.95745e-59	1	I	0.0860793	0.211221	0.407531	53.1832	0.257156	0.334735
remanei_genome_00016895_latens_genome_00009952	2959.13	1.89774	0.150114	12.642	1.23798e-36	1.66403e-35	1	I	0.00275892	0.150909	0.018282	52.3182	0.201927	0.0136629
remanei_genome_00016896_latens_genome_00009951	2105.57	-14.3403	0.61461	-23.3323	2.08237e-120	1.07546e-118	-1	I	0.00112308	0.093537	0.0120068	50.5164	0.155143	0.00723899
remanei_genome_00016898_latens_genome_00009961	6648.77	0.327181	0.123414	2.6511	0.00802311	0.0184603	1	I	0.020722	0.134839	0.15368	56.3586	0.162114	0.127824
remanei_genome_00016904_latens_genome_00009963	63423.8	-1.13687	0.426335	-2.6666	0.0076622	0.0177485	-1	I	0.00536138	0.0902239	0.0594231	43.0372	0.195781	0.0273846
remanei_genome_00016905_latens_genome_00009964	45294.5	0.79227	0.226604	3.49627	0.000471804	0.00137487	1	I	0.00135501	0.203915	0.00664499	44.3028	0.302035	0.00448628
remanei_genome_00016906_latens_genome_00009965	5160.07	0.0764043	0.156118	0.489401	0.624558	0.726498	0	I	0.0369995	0.219301	0.168716	45.2942	0.311595	0.118742
remanei_genome_00016907_latens_genome_00009966	8407.98	1.04523	0.192751	5.4227	5.8705e-08	2.63202e-07	1	I	0.0215335	0.208238	0.103408	51.4	0.264652	0.0813654
remanei_genome_00016908_latens_genome_00009967	190.53	0.783372	0.277609	2.82186	0.00477462	0.011619	1	I	0.00975076	0.218142	0.0446992	55.3947	0.251081	0.0388351
remanei_genome_00016909_latens_genome_00009969	3696.87	-9.50862	0.307583	-30.914	7.7361e-210	1.52765e-207	-1	I	0.0117246	0.196462	0.0596786	50.647	0.257301	0.0455676
remanei_genome_00016910_latens_genome_00009968	224.17	-10.2416	0.632829	-16.1839	6.55486e-59	1.3216e-57	-1	I	1.35656e-10	0.0578074	2.3467e-09	44.9156	0.152327	8.90563e-10
remanei_genome_00016912_latens_genome_00009970	1561.64	-0.182342	0.215908	-0.844537	0.398369	0.517441	0	I	0.0178953	0.156201	0.114566	52.6977	0.204989	0.0872987
remanei_genome_00016915_latens_genome_00009973	6113.5	-0.589514	0.217782	-2.70689	0.00679163	0.015927	-1	I	0.0157811	0.245029	0.064405	51.4757	0.300998	0.0524292
remanei_genome_00016922_latens_genome_00009981	5800.82	0.908456	0.150736	6.02682	1.67222e-09	8.38795e-09	1	I	0.0234425	0.257643	0.090988	53.7086	0.300491	0.078014
remanei_genome_00016923_latens_genome_00009983	3336.95	0.63376	0.183993	3.44447	0.00057218	0.00164248	1	I	0.0155271	0.231043	0.0672043	52.2077	0.28271	0.0549222
remanei_genome_00016924_latens_genome_00009984	9167.22	-1.03983	0.583699	-1.78145	0.0748393	0.132806	0	I	1.30539e-10	0.186356	7.00481e-10	51.3976	0.242783	5.37675e-10
remanei_genome_00016925_latens_genome_00009985	13071.1	-0.828834	0.47309	-1.75196	0.0797809	0.140314	0	I	0.0117521	0.163172	0.0720225	43.9477	0.263379	0.0446204
remanei_genome_00016927_latens_genome_00009988	6607.07	0.994232	0.190503	5.21897	1.79916e-07	7.71365e-07	1	I	0.0137931	0.23587	0.0584775	50.8911	0.295274	0.0467128
remanei_genome_00016928_latens_genome_00009989	1602.26	0.550762	0.144355	3.81534	0.000135996	0.000428675	1	I	0.00793118	0.239658	0.0330937	49.7312	0.305879	0.0259291
remanei_genome_00016930_latens_genome_00009991	59.0748	-0.0929487	0.258231	-0.359943	0.718889	0.800966	0	I	0.0116596	0.341828	0.0341096	58.6081	0.355883	0.0327625
remanei_genome_00016931_latens_genome_00009992	523.75	0.565213	0.110115	5.13292	2.85275e-07	1.20084e-06	1	I	0.00750642	0.194907	0.0385129	53.9134	0.236551	0.0317328
remanei_genome_00016933_latens_genome_00009994	114.207	-0.107289	0.181027	-0.592668	0.553403	0.664976	0	I	0.00757132	0.194161	0.038995	52.668	0.243124	0.0311418
remanei_genome_00016936_latens_genome_00009997	2168.66	0.172697	0.17234	1.00207	0.316309	0.433541	0	I	0.00215392	0.0900297	0.0239246	51.9968	0.142936	0.0150691
remanei_genome_00016938_latens_genome_00009995	3794.27	1.05633	0.430766	2.45222	0.0141977	0.0307743	1	I	0.0609795	0.315323	0.193387	55.6867	0.346546	0.175964
remanei_genome_00016940_latens_genome_00010001	179.659	1.6429	0.436064	3.76756	0.000164849	0.000512998	1	I	0.00358079	0.248685	0.0143989	55.7755	0.279386	0.0128166
remanei_genome_00016942_latens_genome_00010004	10079.6	-0.315187	0.167589	-1.88072	0.0600104	0.109606	0	I	0.011928	0.267624	0.0445701	53.898	0.309359	0.0385573
remanei_genome_00016945_latens_genome_00010008	4.55861	-1.88698	0.77138	-2.44625	0.0144353	0.0312338	-1	I	0.140813	0.986399	0.142755	45.1069	1.07979	0.130408
remanei_genome_00016946_latens_genome_00010009	5186.33	-1.00195	0.235142	-4.26102	2.03494e-05	7.09376e-05	-1	I	0.0270144	0.37712	0.0716334	37.9111	0.512801	0.0526801
remanei_genome_00016949_latens_genome_00010021	19282.1	-3.6517	0.21594	-16.9107	3.74982e-64	8.32275e-63	-1	I	0.00855904	0.384825	0.0222414	58.4971	0.399533	0.0214226
remanei_genome_00016950_latens_genome_00010022	17907.2	3.75935	0.197337	19.0504	6.52208e-81	1.87534e-79	1	I	0.0208833	0.266492	0.0783637	48.5552	0.339624	0.0614896
remanei_genome_00016952_latens_genome_00010024	7245.24	-0.157145	0.133951	-1.17315	0.240736	0.349395	0	I	0.00876761	0.305625	0.0286874	48.6367	0.378278	0.0231777
remanei_genome_00016953_latens_genome_00010025	19088.9	0.463381	0.216056	2.14473	0.0319747	0.0635696	0	I	0.00185049	0.328208	0.00563817	54.7834	0.36474	0.00507346
remanei_genome_00016954_latens_genome_00010028	11220.1	0.482002	0.112157	4.29756	1.72689e-05	6.07032e-05	1	I	0.00750256	0.233356	0.0321507	47.8411	0.310683	0.0241486
remanei_genome_00016955_latens_genome_00010030	6534.36	0.221638	0.143294	1.54674	0.121926	0.200272	0	I	0.0127123	0.126401	0.100571	54.0044	0.16751	0.0758899
remanei_genome_00016957_latens_genome_00010034	1132.36	-0.1701	0.180416	-0.942824	0.345771	0.464087	0	I	0.00450982	0.315812	0.0142801	52.3903	0.366407	0.0123082
remanei_genome_00016958_latens_genome_00010036	2272.05	-0.731376	0.396035	-1.84675	0.0647839	0.116972	0	I	0.0270354	0.169147	0.159834	58.8937	0.181525	0.148935
remanei_genome_00016961_latens_genome_00010041	205.452	0.728234	0.230204	3.16343	0.00155922	0.00417242	1	I	0.016234	0.156781	0.103546	55.2547	0.190543	0.0851988
remanei_genome_00016962_latens_genome_00010042	1953.59	-0.434563	0.448198	-0.969577	0.332257	0.450269	0	I	0.0292249	0.297257	0.0983153	48.8219	0.368821	0.0792388
remanei_genome_00016963_latens_genome_00010043	3534.18	5.06185	0.366126	13.8254	1.79083e-43	2.81584e-42	1	I	0.0871153	0.32894	0.264836	55.0352	0.363992	0.239333
remanei_genome_00016964_latens_genome_00010045	970.843	0.325914	0.177001	1.84131	0.0655762	0.118243	0	I	0.0108146	0.339756	0.0318306	57.4946	0.360355	0.0300111
remanei_genome_00016965_latens_genome_00010044	15411.4	-0.376864	0.497406	-0.75766	0.448655	0.566695	0	I	0.0199322	0.280219	0.0711308	56.8758	0.304455	0.0654685
remanei_genome_00016969_latens_genome_00010048	1266.31	-11.954	0.725849	-16.469	6.13057e-61	1.2964e-59	-1	I	0.321736	0.241905	1.33001	52.9287	0.289335	1.11199
remanei_genome_00016979_latens_genome_00019079	1.94171	-2.81054	1.80316	-1.55868	0.119073	0.196138	0	I	0.0786612	0.655061	0.120082	52.4076	0.705554	0.111489
remanei_genome_00016988_latens_genome_00010072	11550.5	-0.198689	0.132818	-1.49595	0.134666	0.217762	0	I	0.00753312	0.227752	0.033076	50.0303	0.292215	0.0257794
remanei_genome_00016989_latens_genome_00010073	3210.09	-0.355053	0.106665	-3.32868	0.000872598	0.00243754	-1	I	0.00183772	0.195481	0.00940099	48.0822	0.271392	0.00677145
remanei_genome_00016992_latens_genome_00010076	92.6727	-0.186479	0.50152	-0.371827	0.710022	0.794382	0	I	0.00978888	0.0753018	0.129995	56.8777	0.0995262	0.0983548
remanei_genome_00016994_latens_genome_00010078	1.92811	3.97371	1.02744	3.86759	0.000109917	0.000351924	1	I	0.0402778	0.293967	0.137015	35.2119	0.445509	0.0904085
remanei_genome_00017001_latens_genome_00010087	6361.73	0.167904	0.148636	1.12963	0.25863	0.370264	0	I	1.30274e-10	0.0909533	1.43232e-09	50.2438	0.154161	8.45052e-10
remanei_genome_00017002_latens_genome_00010088	3356.17	-0.515477	0.127707	-4.03639	5.42799e-05	0.000180637	-1	I	0.0121969	0.314235	0.0388146	54.004	0.355347	0.034324
remanei_genome_00017003_latens_genome_00010089	2261.54	0.840696	0.136072	6.17829	6.47977e-10	3.34655e-09	1	I	0.00809912	0.335648	0.0241298	55.0635	0.370533	0.021858
remanei_genome_00017004_latens_genome_00010090	10304.9	-0.504671	0.170065	-2.96751	0.00300221	0.00762072	-1	I	0.00272193	0.187927	0.0144839	51.6711	0.242748	0.011213
remanei_genome_00017005_latens_genome_00010091	8134.39	-0.476612	0.113902	-4.18442	2.859e-05	9.8362e-05	-1	I	1.29202e-10	0.135468	9.53746e-10	49.4041	0.203611	6.34555e-10
remanei_genome_00017006_latens_genome_00010092	101.243	1.87496	0.191294	9.80145	1.10979e-22	1.00487e-21	1	I	0.0341897	0.399949	0.085485	52.2925	0.451118	0.0757887
remanei_genome_00017007_latens_genome_00010093	459.338	-2.37694	0.323788	-7.34105	2.11929e-13	1.34109e-12	-1	I	0.0210586	0.215542	0.0977008	59.2081	0.226072	0.0931502
remanei_genome_00017011_latens_genome_00010100	8628.35	0.0138432	0.155271	0.0891551	0.928959	0.951953	0	I	0.00333074	0.13076	0.025472	53.3908	0.175475	0.0189812
remanei_genome_00017018_latens_genome_00010106	707.7	0.254624	0.182714	1.39357	0.163448	0.255475	0	I	0.0368206	0.269273	0.136741	61	0.269273	0.136741
remanei_genome_00017026_latens_genome_00010114	5593.93	-0.451662	0.17138	-2.63544	0.00840281	0.0191991	-1	I	0.0740956	0.315084	0.235161	54.0318	0.356032	0.208115
remanei_genome_00017029_latens_genome_00010117	4981.84	0.919137	0.168943	5.44053	5.31238e-08	2.39057e-07	1	I	0.024065	0.34822	0.0691086	54.2213	0.388054	0.0620145
remanei_genome_00017030_latens_genome_00010119	11524.9	-0.3676	0.198704	-1.84999	0.0643153	0.116298	0	I	0.00774014	0.266027	0.0290953	53.1526	0.312142	0.0247969
remanei_genome_00017032_latens_genome_00010122	66644.9	-0.426751	0.214872	-1.98608	0.0470249	0.0886247	0	I	0.0120935	0.206532	0.0585549	42.9183	0.312788	0.0386634
remanei_genome_00017033_latens_genome_00010123	24231.1	-1.08139	0.474067	-2.28108	0.0225436	0.0465	-1	I	0.00918325	0.149763	0.0613186	56.2469	0.177694	0.05168
remanei_genome_00017034_latens_genome_00010124	943.189	-0.411478	0.232049	-1.77323	0.0761901	0.134971	0	I	0.00404884	0.245025	0.0165242	54.9391	0.280642	0.0144271
remanei_genome_00017036_latens_genome_00010127	1369.92	-0.351794	0.141539	-2.48549	0.0129375	0.0283724	-1	I	0.00279668	0.206514	0.0135423	56.3113	0.234067	0.0119482
remanei_genome_00017039_latens_genome_00010135	3079.38	-2.2495	0.221935	-10.1359	3.82982e-24	3.64729e-23	-1	I	0.00818829	0.135925	0.0602412	47.0336	0.217998	0.0375613
remanei_genome_00017041_latens_genome_00010134	3087.07	-2.96968	0.188003	-15.7959	3.31968e-56	6.46039e-55	-1	I	0.00381493	0.279304	0.0136587	46.803	0.362732	0.0105172
remanei_genome_00017043_latens_genome_00010133	11243.6	-0.385757	0.163903	-2.35356	0.0185944	0.0391112	-1	I	0.0242978	0.21672	0.112116	52.8803	0.264436	0.0918857
remanei_genome_00017044_latens_genome_00010132	8407.51	-0.22678	0.157509	-1.43979	0.149927	0.237997	0	I	0.00994324	0.311011	0.0319707	54.5221	0.349078	0.0284843
remanei_genome_00017045_latens_genome_00010131	4955.14	0.407576	0.138433	2.94421	0.00323781	0.0081663	1	I	0.0112406	0.214528	0.0523967	53.4636	0.258816	0.0434309
remanei_genome_00017046_latens_genome_00010130	191.994	-0.844385	0.16778	-5.0327	4.83611e-07	1.99752e-06	-1	I	0.012513	0.271039	0.046167	56.6466	0.296621	0.0421853
remanei_genome_00017047_latens_genome_00010129	51.2138	-1.04706	0.365614	-2.86383	0.00418554	0.0103126	-1	I	0.0171254	0.263347	0.0650297	59.2835	0.273434	0.0626308
remanei_genome_00017048_latens_genome_00010128	588.991	0.181338	0.246965	0.734266	0.462786	0.580558	0	I	0.0130591	0.276217	0.0472784	53.6104	0.319642	0.0408554
remanei_genome_00017049_latens_genome_00010136	42.8952	-1.05275	0.609548	-1.72709	0.0841511	0.146656	0	I	0.105373	0.362266	0.290872	57.7736	0.381226	0.276406
remanei_genome_00017050_latens_genome_00010137	35.941	-1.24296	0.794021	-1.5654	0.117489	0.193908	0	I	0.142877	0.365579	0.390822	54.2895	0.405013	0.35277
remanei_genome_00017051_latens_genome_00010138	549.565	0.298047	0.152413	1.95552	0.0505214	0.0942617	0	I	0.00310391	0.266486	0.0116475	54.4827	0.304785	0.0101839
remanei_genome_00017052_latens_genome_00010140	6660.93	0.889685	0.319605	2.7837	0.00537431	0.0129191	1	I	0.0069181	0.320885	0.0215594	56.0742	0.349831	0.0197755
remanei_genome_00017053_latens_genome_00010141	2055.48	0.477888	0.24102	1.98277	0.0473931	0.0891933	0	I	0.0224354	0.12113	0.185218	47.7923	0.198744	0.112886
remanei_genome_00017056_latens_genome_00010142	377.992	-0.0243374	0.207707	-0.117172	0.906724	0.935703	0	I	0.0259154	0.294508	0.0879955	57.4421	0.315416	0.0821626
remanei_genome_00017057_latens_genome_00010146	617.916	-0.296753	0.208827	-1.42105	0.155303	0.244967	0	I	0.0248771	0.22729	0.109451	59.3949	0.236723	0.10509
remanei_genome_00017062_latens_genome_00010150	183.329	-10.1063	0.657807	-15.3636	2.87376e-53	5.21472e-52	-1	I	0.0135941	0.215927	0.0629568	58.257	0.232047	0.0585835
remanei_genome_00017065_latens_genome_00010152	1526.45	0.16051	0.292621	0.548526	0.583331	0.690069	0	I	0.0352948	0.348975	0.101139	61	0.348975	0.101139
remanei_genome_00017068_latens_genome_00010157	1232.85	-2.60339	0.205945	-12.6412	1.25117e-36	1.68008e-35	-1	I	0.018186	0.146458	0.124172	55.1939	0.180577	0.10071
remanei_genome_00017070_latens_genome_00010160	19929.3	-0.0367596	0.592971	-0.0619922	0.950569	0.966183	0	I	0.00413623	0.190098	0.0217584	53.9439	0.231563	0.0178622
remanei_genome_00017072_latens_genome_00010164	242.133	11.0561	0.622608	17.7577	1.50245e-70	3.74302e-69	1	I	0.00865421	0.21889	0.0395368	57.1948	0.241251	0.0358722
remanei_genome_00017073_latens_genome_00010165	4788.22	-0.942573	0.189526	-4.97331	6.58182e-07	2.67901e-06	-1	I	0.00131538	0.182878	0.00719265	51.406	0.239257	0.00549777
remanei_genome_00017075_latens_genome_00010166	25479.9	0.447346	0.202512	2.20898	0.0271758	0.0550652	0	I	0.00763914	0.124269	0.0614726	49.9225	0.189365	0.0403408
remanei_genome_00017077_latens_genome_00010168	97.6351	-1.77645	0.256383	-6.92886	4.24236e-12	2.5173e-11	-1	I	0.0343776	0.173218	0.198464	46.4151	0.258926	0.13277
remanei_genome_00017082_latens_genome_00010176	7698.21	1.89649	0.150226	12.6242	1.55215e-36	2.07386e-35	1	I	0.0156355	0.192535	0.0812086	50.0313	0.256992	0.0608405
remanei_genome_00017087_latens_genome_00010182	280.979	1.49213	0.185773	8.03201	9.5891e-16	6.75564e-15	1	I	0.00471288	0.245873	0.019168	56.2616	0.273718	0.017218
remanei_genome_00017088_latens_genome_00010183	40556.2	0.0482836	0.156338	0.308842	0.757442	0.831472	0	I	1.30132e-10	0.238307	5.4607e-10	44.7993	0.33351	3.9019e-10
remanei_genome_00017089_latens_genome_00010184	3031.12	-1.72127	0.163159	-10.5497	5.09839e-26	5.15521e-25	-1	I	0.0443938	0.212191	0.209217	53.2281	0.257862	0.172161
remanei_genome_00017091_latens_genome_00010188	10313.8	4.196	0.273085	15.3652	2.80261e-53	5.09248e-52	1	I	0.0062608	0.125673	0.0498183	59.1658	0.136451	0.045883
remanei_genome_00017093_latens_genome_00010189	14926.4	0.658411	0.213757	3.08019	0.00206867	0.00543178	1	I	0.00784442	0.231704	0.0338554	46.6329	0.316131	0.0248138
remanei_genome_00017094_latens_genome_00010192	9252.98	2.16853	0.158534	13.6786	1.36259e-42	2.10308e-41	1	I	0.00310797	0.13291	0.0233841	43.6724	0.234734	0.0132404
remanei_genome_00017096_latens_genome_00010193	10336.3	-0.181514	0.124705	-1.45555	0.145518	0.232178	0	I	0.0256726	0.187973	0.136576	52.1137	0.240193	0.106883
remanei_genome_00017100_latens_genome_00010196	21516.5	-0.389236	0.180633	-2.15485	0.0311739	0.0622171	0	I	0.0165536	0.205054	0.0807281	52.1246	0.25721	0.0643583
remanei_genome_00017101_latens_genome_00010197	2966.1	4.53336	0.200048	22.6614	1.07819e-113	5.04458e-112	1	I	0.0395478	0.269867	0.146545	53.4252	0.31438	0.125796
remanei_genome_00017102_latens_genome_00010198	5807.41	3.65238	0.591493	6.17486	6.62241e-10	3.41497e-09	1	I	0.134421	0.405311	0.331649	55.9264	0.435126	0.308925
remanei_genome_00017106_latens_genome_00010211	16106.8	3.12561	0.120946	25.8429	2.92101e-147	2.42119e-145	1	I	0.00617497	0.285557	0.0216243	47.4097	0.36542	0.0168983
remanei_genome_00017107_latens_genome_00010217	3653.04	-0.13525	0.165781	-0.815836	0.414594	0.533509	0	I	0.00305057	0.308649	0.00988364	52.363	0.359404	0.00848787
remanei_genome_00017108_latens_genome_00010218	3589.75	0.912644	0.238573	3.82543	0.000130543	0.000413136	1	I	0.0166901	0.277824	0.0600741	58.1079	0.29482	0.0566111
remanei_genome_00017110_latens_genome_00010222	7679.22	-0.372206	0.136259	-2.73162	0.00630247	0.0149022	-1	I	1.33626e-10	0.254735	5.24569e-10	49.2986	0.323497	4.13066e-10
remanei_genome_00017111_latens_genome_00010223	6949.42	-0.322167	0.159773	-2.01641	0.0437569	0.0832367	0	I	0.00724381	0.224534	0.0322615	44.6907	0.320375	0.0226104
remanei_genome_00017112_latens_genome_00010225	3.98763	0.387264	0.777374	0.498169	0.618365	0.72191	0	I	0.217982	0.518781	0.420182	50.6953	0.579335	0.376263
remanei_genome_00017125_latens_genome_00010234	2089.22	1.58091	0.166231	9.51031	1.90099e-21	1.65007e-20	1	I	0.0222746	0.225081	0.0989626	52.5521	0.274724	0.0810798
remanei_genome_00017126_latens_genome_00010236	38.0713	1.33967	0.660878	2.02711	0.0426508	0.08143	0	I	0.00495864	0.300322	0.0165111	56.085	0.329205	0.0150625
remanei_genome_00017129_latens_genome_00010239	5.91111	2.66255	0.705512	3.77393	0.000160697	0.000501122	1	I	0.18058	0.535696	0.337095	51.2353	0.593078	0.30448
remanei_genome_00017130_latens_genome_00010240	68.7496	0.145022	0.324735	0.446586	0.655174	0.75136	0	I	0.00727277	0.284516	0.0255619	53.9924	0.325696	0.0223299
remanei_genome_00017132_latens_genome_00010242	154.431	0.0448028	0.195485	0.229188	0.818723	0.874148	0	I	0.00390033	0.222851	0.017502	53.5794	0.266458	0.0146377
remanei_genome_00017133_latens_genome_00010243	10155.7	-0.944781	0.204717	-4.61506	3.92986e-06	1.47568e-05	-1	I	0.0779581	0.30315	0.25716	50.5764	0.364403	0.213933
remanei_genome_00017134_latens_genome_00010244	26966.8	2.35252	0.204909	11.4808	1.64787e-30	1.8832e-29	1	I	0.0241431	0.267249	0.0903392	50.4607	0.329183	0.0733425
remanei_genome_00017135_latens_genome_00010246	109.139	-0.165458	0.241888	-0.684028	0.493957	0.610021	0	I	0.0143452	0.248432	0.0577429	57.0249	0.271792	0.0527801
remanei_genome_00017136_latens_genome_00010248	94266.8	2.53274	0.307585	8.23427	1.80658e-16	1.30634e-15	1	I	1.28271e-10	0.0487793	2.62963e-09	38.696	0.179847	7.13224e-10
remanei_genome_00017137_latens_genome_00010250	88.2127	0.49605	0.249077	1.99155	0.0464206	0.087621	0	I	0.0130385	0.199206	0.0654523	59.3321	0.209007	0.0623829
remanei_genome_00017138_latens_genome_00010251	269.263	-0.492672	0.40842	-1.20629	0.227706	0.334241	0	I	0.0322414	0.284937	0.113153	54.7047	0.321931	0.10015
remanei_genome_00017139_latens_genome_00010253	1546.03	-0.83358	0.165611	-5.03335	4.81978e-07	1.99138e-06	-1	I	1.29979e-10	0.200955	6.46808e-10	56.6281	0.226646	5.7349e-10
remanei_genome_00017144_latens_genome_00010256	5379.35	1.1212	0.549263	2.04128	0.041223	0.0790436	0	I	0.0977543	0.397654	0.245828	61	0.397654	0.245828
remanei_genome_00017150_latens_genome_00010262	613.467	0.130646	0.247443	0.527983	0.597511	0.703127	0	I	0.0102246	0.196694	0.0519823	61	0.196694	0.0519823
remanei_genome_00017151_latens_genome_00010263	17.036	-7.52514	0.678419	-11.0922	1.36932e-28	1.48885e-27	-1	I	0.0533429	0.236518	0.225534	57.1846	0.258939	0.206006
remanei_genome_00017152_latens_genome_00010265	3037.74	-0.175943	0.163845	-1.07384	0.282897	0.397773	0	I	0.0255631	0.212727	0.120168	57.1238	0.235506	0.108546
remanei_genome_00017155_latens_genome_00010268	640.404	0.116707	0.208395	0.560028	0.57546	0.683985	0	I	0.00548207	0.228559	0.0239853	55.1205	0.26311	0.0208356
remanei_genome_00017160_latens_genome_00010271	5436.79	1.52827	0.144614	10.5679	4.19797e-26	4.25758e-25	1	I	0.0105658	0.161579	0.0653911	55.3976	0.194501	0.0543226
remanei_genome_00017161_latens_genome_00010272	9757.91	0.217938	0.172319	1.26474	0.205965	0.307915	0	I	0.0472186	0.35148	0.134342	52.5633	0.401058	0.117735
remanei_genome_00017162_latens_genome_00010273	6824.25	-0.326987	0.258652	-1.26419	0.20616	0.308104	0	I	0.0715127	0.387971	0.184325	54.0333	0.428911	0.166731
remanei_genome_00017167_latens_genome_00010285	1828.03	11.8545	0.647666	18.3035	7.76568e-75	2.069e-73	1	I	0.0596848	0.353291	0.16894	52.6376	0.402432	0.14831
remanei_genome_00017168_latens_genome_00010284	10541.1	-1.89506	0.157501	-12.032	2.41235e-33	2.97184e-32	-1	I	0.0414486	0.249092	0.166399	52.9218	0.296563	0.139763
remanei_genome_00017169_latens_genome_00010283	8693.95	-0.871534	0.200049	-4.35661	1.3209e-05	4.71105e-05	-1	I	0.00919736	0.250905	0.0366567	55.74	0.281816	0.0326361
remanei_genome_00017170_latens_genome_00010281	11064.9	-0.276133	0.165173	-1.67178	0.0945673	0.161538	0	I	0.0158847	0.167046	0.0950917	55.1317	0.20153	0.0788201
remanei_genome_00017171_latens_genome_00010280	7178.68	1.11246	0.180582	6.16041	7.25586e-10	3.72303e-09	1	I	0.00373731	0.252846	0.014781	49.7821	0.318767	0.0117243
remanei_genome_00017173_latens_genome_00010277	13033.3	0.0757134	0.112777	0.671353	0.501995	0.617402	0	I	0.00455455	0.24489	0.0185984	49.4345	0.312854	0.0145581
remanei_genome_00017185_latens_genome_00010305	6422.39	-0.633124	0.153499	-4.12463	3.71339e-05	0.000126204	-1	I	0.0136899	0.273916	0.0499783	51.2276	0.331343	0.0413163
remanei_genome_00017186_latens_genome_00010306	6308.37	0.287762	0.144127	1.99659	0.0458696	0.0867884	0	I	0.0336869	0.160576	0.209789	55.4048	0.193455	0.174133
remanei_genome_00017187_latens_genome_00010307	4719.38	-0.0537764	0.262869	-0.204575	0.837905	0.887707	0	I	0.0560955	0.193704	0.289595	52.0658	0.246205	0.227841
remanei_genome_00017189_latens_genome_00010310	36.6059	0.173605	0.370224	0.468919	0.639127	0.738445	0	I	1.30846e-10	0.11108	1.17794e-09	49.5976	0.178086	7.34735e-10
remanei_genome_00017192_latens_genome_00010312	9243.17	-0.403844	0.342823	-1.17799	0.238799	0.347174	0	I	0.00897196	0.220337	0.0407193	51.992	0.273272	0.0328317
remanei_genome_00017195_latens_genome_00010316	4538.79	-1.41452	0.208795	-6.77471	1.24654e-11	7.24301e-11	-1	I	0.0179784	0.311688	0.0576806	52.396	0.362249	0.0496299
remanei_genome_00017197_latens_genome_00010319	6212.44	1.42711	0.166705	8.5607	1.12184e-17	8.4916e-17	1	I	0.0165233	0.342209	0.0482843	52.1854	0.394007	0.0419366
remanei_genome_00017198_latens_genome_00010320	4958.23	0.249452	0.125757	1.98361	0.0472995	0.0890422	0	I	0.0185734	0.187818	0.0988905	58.2515	0.203969	0.0910597
remanei_genome_00017199_latens_genome_00010321	2.83727	-4.16548	1.02372	-4.06897	4.72206e-05	0.000158203	-1	I	0.220433	0.722152	0.305245	51.4561	0.778236	0.283247
remanei_genome_00017200_latens_genome_00010323	12892.1	-1.43544	0.651343	-2.20381	0.0275374	0.0556718	0	I	0.0363668	0.0967015	0.376073	60.4103	0.100167	0.363061
remanei_genome_00017201_latens_genome_00010329	913.488	3.17427	0.416423	7.6227	2.48424e-14	1.63602e-13	1	I	0.00465323	0.203874	0.022824	54.4457	0.24239	0.0191973
remanei_genome_00017202_latens_genome_00010328	90118.4	-1.26628	0.124483	-10.1723	2.63597e-24	2.52755e-23	-1	I	0.00132007	0.150411	0.0087764	38.2566	0.284061	0.00464712
remanei_genome_00017203_latens_genome_00010330	102.315	0.498816	0.236811	2.10639	0.0351708	0.0689752	0	I	1.34169e-10	0.19802	6.77554e-10	53.3661	0.24288	5.52409e-10
remanei_genome_00017204_latens_genome_00010331	1487.53	-0.0472728	0.207966	-0.22731	0.820182	0.874636	0	I	0.0104885	0.114904	0.0912803	53.6524	0.158082	0.0663483
remanei_genome_00017205_latens_genome_00010332	10138.3	0.00962668	0.227898	0.0422412	0.966306	0.977664	0	I	0.0370709	0.141556	0.261881	57.2988	0.163306	0.227002
remanei_genome_00017206_latens_genome_00010333	7154.85	-0.627972	0.185574	-3.38395	0.000714519	0.00201991	-1	I	0.0683746	0.227679	0.300312	50.6064	0.288756	0.23679
remanei_genome_00017207_latens_genome_00010334	6998.27	0.0740392	0.162758	0.454904	0.649178	0.746396	0	I	0.0441418	0.329969	0.133775	49.4842	0.397642	0.111009
remanei_genome_00017208_latens_genome_00010335	253.061	-0.609065	0.250273	-2.43361	0.0149492	0.0321954	-1	I	0.0233267	0.244331	0.0954718	49.7262	0.310581	0.0751068
remanei_genome_00017210_latens_genome_00010338	1696.33	-2.05713	0.350092	-5.87598	4.20353e-09	2.04971e-08	-1	I	0.0540159	0.223685	0.241482	49.2966	0.292459	0.184696
remanei_genome_00017212_latens_genome_00010340	456.453	-0.413489	0.146296	-2.8264	0.00470751	0.0114723	-1	I	0.00573996	0.213363	0.0269023	58.4878	0.228126	0.0251614
remanei_genome_00017213_latens_genome_00010341	63.0992	-0.303855	0.673786	-0.450966	0.652014	0.748824	0	I	0.0299096	0.2023	0.147847	50.678	0.262957	0.113743
remanei_genome_00017216_latens_genome_00010342	2365.05	-13.9591	0.631381	-22.1088	2.5995e-108	1.11521e-106	-1	I	0.0213126	0.139267	0.153034	48.7319	0.211359	0.100836
remanei_genome_00017217_latens_genome_00010344	6492.34	-0.668009	0.119381	-5.59562	2.19833e-08	1.02319e-07	-1	I	0.00607057	0.331345	0.018321	48.205	0.406534	0.0149325
remanei_genome_00017218_latens_genome_00010345	1194.4	-0.180362	0.191152	-0.943553	0.345398	0.463896	0	I	0.00297357	0.207945	0.0142998	54.2667	0.247513	0.0120138
remanei_genome_00017220_latens_genome_00010346	2819.71	-2.41342	0.156515	-15.4197	1.20647e-53	2.19817e-52	-1	I	0.0375875	0.353977	0.106186	54.3683	0.392948	0.0956552
remanei_genome_00017221_latens_genome_00010347	1328.1	-0.127501	0.166439	-0.766052	0.443645	0.561795	0	I	1.29219e-10	0.186435	6.93106e-10	50.449	0.248437	5.20128e-10
remanei_genome_00017222_latens_genome_00010348	3598.04	0.489188	0.221504	2.20849	0.0272103	0.0551268	0	I	0.0296545	0.370669	0.0800028	46.7108	0.454638	0.0652266
remanei_genome_00017224_latens_genome_00010351	2307.26	-0.308458	0.159948	-1.92848	0.0537951	0.0994475	0	I	0.0154378	0.296601	0.0520491	54.0875	0.337222	0.0457794
remanei_genome_00017232_latens_genome_00010357	3984.29	-0.0716128	0.113644	-0.630153	0.528595	0.642333	0	I	0.0206051	0.25755	0.0800044	51.6064	0.312751	0.0658836
remanei_genome_00017234_latens_genome_00010359	64.9293	-0.649014	0.264296	-2.45563	0.0140638	0.0305231	-1	I	0.00152767	0.213985	0.00713914	55.6448	0.245455	0.00622384
remanei_genome_00017235_latens_genome_00010360	68.912	9.09035	0.649425	13.9975	1.61388e-44	2.57991e-43	1	I	1.34161e-10	0.129538	1.03569e-09	53.1751	0.175521	7.6436e-10
remanei_genome_00017236_latens_genome_00010361	6187.62	-0.130961	0.136945	-0.956306	0.338918	0.457248	0	I	0.0205911	0.183051	0.112489	46.0151	0.271109	0.0759517
remanei_genome_00017237_latens_genome_00010362	781.708	0.158889	0.126553	1.25551	0.209293	0.312022	0	I	0.0230766	0.245077	0.0941608	50.1925	0.308587	0.0747817
remanei_genome_00017238_latens_genome_00010363	416.988	0.0960302	0.189063	0.507927	0.611505	0.716142	0	I	0.10915	0.456847	0.23892	53.522	0.500791	0.217955
remanei_genome_00017241_latens_genome_00010366	8016.39	0.40161	0.188559	2.12989	0.0331807	0.0655896	0	I	0.0110544	0.250866	0.0440649	48.8946	0.322002	0.0343301
remanei_genome_00017245_latens_genome_00010369	23993.7	-0.286808	0.156325	-1.83469	0.0665518	0.119761	0	I	0.00344384	0.0790904	0.043543	44.3898	0.176699	0.0194898
remanei_genome_00017246_latens_genome_00010370	4235.56	-0.589671	0.167959	-3.51081	0.00044674	0.00130779	-1	I	0.00674137	0.149143	0.0452009	52.4983	0.199102	0.0338589
remanei_genome_00017247_latens_genome_00010371	5119.1	-0.223499	0.164007	-1.36274	0.172964	0.267361	0	I	0.0300381	0.319625	0.0939791	53.3274	0.364713	0.0823609
remanei_genome_00017248_latens_genome_00010372	3735.62	1.47905	0.269966	5.47867	4.28545e-08	1.94212e-07	1	I	0.0198535	0.205076	0.0968106	60.5245	0.20787	0.0955093
remanei_genome_00017249_latens_genome_00010373	12647.6	0.0552386	0.123298	0.448007	0.654148	0.750576	0	I	0.00823124	0.132698	0.0620298	52.9283	0.180131	0.0456959
remanei_genome_00017250_latens_genome_00010374	4134.73	0.0367468	0.139252	0.263886	0.791868	0.856756	0	I	0.007402	0.250073	0.0295994	54.2204	0.289913	0.0255318
remanei_genome_00017251_latens_genome_00010375	240.827	-1.61807	0.295407	-5.47742	4.31561e-08	1.95513e-07	-1	I	0.0237848	0.107633	0.220981	53.7269	0.150373	0.158172
remanei_genome_00017253_latens_genome_00010377	11322.5	0.0470658	0.528621	0.089035	0.929054	0.951953	0	I	0.0691192	0.272583	0.253571	52.7595	0.321008	0.21532
remanei_genome_00017254_latens_genome_00010378	1036.05	0.11992	0.31106	0.385521	0.699851	0.786345	0	I	0.0024843	0.158887	0.0156356	55.8527	0.189135	0.0131351
remanei_genome_00017255_latens_genome_00010379	25065.9	0.424677	0.685295	0.619699	0.535456	0.648659	0	I	0.0428819	0.209219	0.204962	49.0155	0.279645	0.153344
remanei_genome_00017256_latens_genome_00010384	12782.7	-1.11945	0.878583	-1.27415	0.202609	0.304016	0	I	0.083267	0.140825	0.59128	48.4738	0.214435	0.388309
remanei_genome_00017257_latens_genome_00010385	6765.97	-0.248797	0.156118	-1.59365	0.111015	0.184837	0	I	0.0143196	0.098889	0.144805	53.7492	0.141498	0.1012
remanei_genome_00017260_latens_genome_00010388	23.5239	-0.285208	0.53439	-0.533707	0.593544	0.699194	0	I	0.00458464	0.239571	0.0191368	46.0047	0.32769	0.0139908
remanei_genome_00017262_latens_genome_00010390	428.096	-0.328682	0.797947	-0.41191	0.680406	0.771598	0	I	0.0357006	0.301925	0.118243	49.872	0.367318	0.0971926
remanei_genome_00017263_latens_genome_00010391	39.9814	1.90091	0.321017	5.92154	3.1894e-09	1.56647e-08	1	I	0.0122305	0.172942	0.07072	55.5986	0.204683	0.0597532
remanei_genome_00017264_latens_genome_00010392	4174.6	-0.811681	0.238742	-3.39983	0.000674287	0.00191181	-1	I	0.0682701	0.314533	0.217052	52.349	0.365371	0.186852
remanei_genome_00017265_latens_genome_00010394	6594.26	0.338837	0.186357	1.81821	0.0690315	0.123726	0	I	0.0167341	0.17737	0.0943456	51.9893	0.230321	0.0726555
remanei_genome_00017267_latens_genome_00010396	14481.9	-0.470401	0.193643	-2.42921	0.0151317	0.0325467	-1	I	0.0111339	0.131064	0.0849503	52.948	0.178381	0.0624165
remanei_genome_00017268_latens_genome_00010397	6961.83	0.0481475	0.127419	0.377866	0.70553	0.79107	0	I	0.0128686	0.21956	0.0586107	55.3106	0.252993	0.0508653
remanei_genome_00017270_latens_genome_00010414	5094.27	0.0820069	0.13608	0.602639	0.546749	0.659183	0	I	0.00101554	0.0533828	0.0190237	55.3162	0.0867833	0.011702
remanei_genome_00017271_latens_genome_00010415	5647.24	0.240008	0.177522	1.35199	0.176379	0.271817	0	I	0.00135065	0.0641645	0.0210497	50.9912	0.122981	0.0109826
remanei_genome_00017273_latens_genome_00010417	12452.2	-0.121491	0.15583	-0.779638	0.435604	0.553948	0	I	0.00433856	0.131016	0.0331147	48.5212	0.204347	0.0212313
remanei_genome_00017276_latens_genome_00010423	1770.44	-0.637173	0.258078	-2.46892	0.0135521	0.0295178	-1	I	0.00928648	0.20208	0.0459546	55.5128	0.234325	0.0396308
remanei_genome_00017277_latens_genome_00010424	8077.07	-2.5678	0.546446	-4.69909	2.61317e-06	1.00342e-05	-1	I	0.0192829	0.204451	0.0943153	55.2141	0.238452	0.080867
remanei_genome_00017279_latens_genome_00010426	35.2934	-0.172042	0.332912	-0.51678	0.60531	0.710684	0	I	0.0490278	0.217944	0.224956	50.7098	0.278414	0.176097
remanei_genome_00017281_latens_genome_00010435	388.123	-0.0405552	0.274269	-0.147867	0.882448	0.919066	0	I	0.0565361	0.215601	0.262226	46.8789	0.298582	0.189349
remanei_genome_00017289_latens_genome_00010444	216.118	0.274055	0.22475	1.21938	0.222701	0.328257	0	I	1.28416e-10	0.153492	8.36628e-10	46.7843	0.23703	5.4177e-10
remanei_genome_00017290_latens_genome_00010445	85843.8	0.172495	0.129199	1.3351	0.181842	0.278107	0	I	0.00520368	0.0594705	0.0875001	32.5502	0.226654	0.0229587
remanei_genome_00017291_latens_genome_00010446	256.393	0.466802	0.163093	2.86219	0.0042073	0.0103643	1	I	1.30606e-10	0.18094	7.21822e-10	53.2871	0.226264	5.7723e-10
remanei_genome_00017295_latens_genome_00010450	2592.08	-0.872244	0.125974	-6.924	4.3907e-12	2.59842e-11	-1	I	0.00729158	0.188096	0.0387651	52.5981	0.237469	0.0307053
remanei_genome_00017297_latens_genome_00010452	2150.09	-14.5291	0.619897	-23.438	1.7537e-121	9.23477e-120	-1	I	0.004096	0.164411	0.0249131	45.9923	0.252603	0.0162151
remanei_genome_00017298_latens_genome_00010454	9548.89	-0.303418	0.178665	-1.69825	0.0894603	0.154385	0	I	0.0290378	0.229105	0.126745	55.8566	0.25933	0.111973
remanei_genome_00017299_latens_genome_00010455	11636.5	0.168611	0.172816	0.975664	0.329231	0.447189	0	I	0.0021202	0.058462	0.0362663	48.4863	0.131998	0.0160624
remanei_genome_00017300_latens_genome_00010456	2479.93	-0.12416	0.201045	-0.617576	0.536855	0.649859	0	I	0.00795532	0.165367	0.0481072	59.2423	0.175696	0.045279
remanei_genome_00017301_latens_genome_00010457	2659.88	-7.53138	0.248575	-30.2982	1.21027e-201	2.11059e-199	-1	I	0.0139776	0.0747405	0.187016	52.4082	0.12523	0.111616
remanei_genome_00017303_latens_genome_00010459	1808	-0.463399	0.272933	-1.69785	0.0895367	0.154438	0	I	0.0366567	0.22058	0.166183	56.1788	0.248911	0.147268
remanei_genome_00017305_latens_genome_00010463	20.1146	-0.0669221	0.439267	-0.152349	0.878912	0.916591	0	I	0.0508557	0.343508	0.148048	48.153	0.419003	0.121373
remanei_genome_00017306_latens_genome_00010464	1625.76	1.12928	0.57532	1.96287	0.0496615	0.0928896	0	I	0.0240623	0.23318	0.103192	58.3625	0.248678	0.0967607
remanei_genome_00017307_latens_genome_00010466	259.397	0.213402	0.477728	0.446701	0.655091	0.751329	0	I	0.0712739	0.261481	0.272578	49.174	0.330976	0.215345
remanei_genome_00017310_latens_genome_00010468	151.904	0.396827	0.306109	1.29636	0.194852	0.294813	0	I	0.00864563	0.110594	0.0781742	52.2817	0.161827	0.0534252
remanei_genome_00017312_latens_genome_00010469	1662.66	1.746	0.453145	3.85307	0.000116647	0.000371432	1	I	0.036088	0.298283	0.120986	55.7968	0.328859	0.109737
remanei_genome_00017315_latens_genome_00010473	10355	-0.203824	0.152368	-1.33771	0.18099	0.277151	0	I	0.0216717	0.135528	0.159905	51.1806	0.193232	0.112154
remanei_genome_00017321_latens_genome_00010481	12331.5	0.824047	0.396813	2.07666	0.0378326	0.073381	0	I	0.021529	0.269902	0.0797658	48.697	0.3422	0.0629133
remanei_genome_00017322_latens_genome_00010482	358.108	0.179533	0.247715	0.724755	0.468603	0.585503	0	I	0.00230503	0.153715	0.0149955	50.0205	0.218235	0.0105622
remanei_genome_00017323_latens_genome_00010483	1186.03	-0.586221	0.206146	-2.84372	0.00445905	0.0109144	-1	I	0.0118759	0.18549	0.0640245	58.4138	0.200688	0.0591761
remanei_genome_00017325_latens_genome_00010489	36588.9	1.95004	0.165736	11.766	5.84405e-32	6.98788e-31	1	I	0.00395995	0.142032	0.0278807	42.2067	0.25247	0.0156849
remanei_genome_00017326_latens_genome_00010491	194348	0.00477259	0.176664	0.027015	0.978448	0.986677	0	I	0.00301903	0.00988521	0.305409	35.9151	0.157295	0.0191934
remanei_genome_00017327_latens_genome_00010492	15136.6	0.012639	0.165154	0.0765289	0.938998	0.958558	0	I	0.0306296	0.158984	0.192659	51.7942	0.213081	0.143746
remanei_genome_00017328_latens_genome_00010493	7272.08	0.229129	0.171252	1.33796	0.18091	0.277092	0	I	0.0357225	0.172039	0.207641	54.4893	0.210299	0.169865
remanei_genome_00017329_latens_genome_00010494	24956.9	0.0287281	0.458031	0.0627207	0.949989	0.965886	0	I	0.00357353	0.169996	0.0210213	48.9701	0.240689	0.0148471
remanei_genome_00017331_latens_genome_00010496	2498.44	-1.08863	0.203631	-5.34609	8.98768e-08	3.95953e-07	-1	I	0.0218284	0.0786606	0.277501	54.3955	0.117472	0.185818
remanei_genome_00017333_latens_genome_00010498	13603.2	0.546014	0.187967	2.90483	0.00367448	0.00916267	1	I	0.0102227	0.113356	0.0901819	52.3387	0.164254	0.0622371
remanei_genome_00017334_latens_genome_00010499	13862.1	-0.079506	0.135187	-0.588118	0.556453	0.667499	0	I	0.0246475	0.170984	0.144151	52.7576	0.21942	0.11233
remanei_genome_00017335_latens_genome_00010500	9953.42	-1.68096	0.248999	-6.75088	1.46954e-11	8.50928e-11	-1	I	0.0834562	0.0891293	0.93635	45.7859	0.178534	0.467453
remanei_genome_00017338_latens_genome_00010504	383.724	2.38481	0.393643	6.05831	1.37563e-09	6.93133e-09	1	I	0.0368863	0.221474	0.166549	47.684	0.299724	0.123068
remanei_genome_00017339_latens_genome_00010505	909.569	-2.82853	0.18526	-15.2679	1.251e-52	2.22791e-51	-1	I	0.0108302	0.187024	0.0579079	49.3732	0.255348	0.0424134
remanei_genome_00017341_latens_genome_00010507	54467.7	0.307357	0.156054	1.96956	0.0488889	0.0916487	0	I	0.0512879	0.098087	0.522882	53.0839	0.144605	0.354675
remanei_genome_00017342_latens_genome_00010508	80036.3	5.39018	0.153465	35.1231	0.00000000000000000000000000000000000000000000000000000000000000000000000000000000000000000000000000000000000000000000000000000000000000000000000000000000000000000000000000000000000000000000000000000000000000000000000000000000000000000000000000000000000000000000000000000299717199349334	0.00000000000000000000000000000000000000000000000000000000000000000000000000000000000000000000000000000000000000000000000000000000000000000000000000000000000000000000000000000000000000000000000000000000000000000000000000000000000000000000000000000000000000000000000000100615063821571	1	I	0.00367838	0.18099	0.0203237	54.8165	0.217327	0.0169255
remanei_genome_00017344_latens_genome_00010510	27139.5	-1.40779	0.560881	-2.50997	0.0120742	0.0267017	-1	I	0.0019089	0.146195	0.0130572	50.4208	0.208363	0.0091614
remanei_genome_00017347_latens_genome_00010513	1299.59	-0.306097	0.17807	-1.71897	0.0856191	0.148847	0	I	0.00234417	0.137853	0.0170049	43.5798	0.240222	0.00975836
remanei_genome_00017353_latens_genome_00010518	10231.2	-1.46205	0.151369	-9.65883	4.5098e-22	4.01044e-21	-1	I	0.00537793	0.153585	0.0350161	49.876	0.218954	0.0245619
remanei_genome_00017354_latens_genome_00010519	246.648	11.1142	0.623763	17.818	5.12752e-71	1.29665e-69	1	I	1.31283e-10	0.0914524	1.43554e-09	53.7918	0.133811	9.8111e-10
remanei_genome_00017355_latens_genome_00010520	9.95766	4.5717	0.642351	7.11714	1.10187e-12	6.72539e-12	1	I	0.0192373	0.153436	0.125376	49.8283	0.219086	0.0878068
remanei_genome_00017356_latens_genome_00010521	8009.82	0.181091	0.17157	1.05549	0.291201	0.406761	0	I	0.00184055	0.0792901	0.0232128	50.0885	0.143411	0.0128341
remanei_genome_00017363_latens_genome_00010528	1123.12	-0.321555	0.21117	-1.52273	0.127826	0.208383	0	I	0.00321183	0.098819	0.0325022	53.6989	0.141723	0.0226627
remanei_genome_00017364_latens_genome_00010529	1206.26	0.38394	0.27335	1.40457	0.160149	0.251078	0	I	0.00383359	0.131361	0.0291836	49.7433	0.197511	0.0194095
remanei_genome_00017367_latens_genome_00010534	182.92	3.18779	0.524352	6.07949	1.20567e-09	6.09324e-09	1	I	0.0225276	0.0786574	0.286401	53.5204	0.122611	0.183733
remanei_genome_00017370_latens_genome_00010536	14.6414	-1.8901	0.440181	-4.29391	1.75554e-05	6.16619e-05	-1	I	0.0647599	0.150052	0.431584	53.9323	0.191585	0.338022
remanei_genome_00017371_latens_genome_00010537	7487.44	0.127034	0.142792	0.889643	0.373657	0.492682	0	I	0.0172523	0.097196	0.1775	53.4567	0.141524	0.121904
remanei_genome_00017372_latens_genome_00010538	35531.3	-1.32272	0.170421	-7.76152	8.39188e-15	5.63995e-14	-1	I	1.34719e-10	0.0383832	3.50985e-09	34.2138	0.195791	6.88078e-10
remanei_genome_00017377_latens_genome_00010543	70965.6	0.256657	0.162236	1.582	0.113649	0.188661	0	I	1.32521e-10	0.0319425	4.14873e-09	38.9503	0.161516	8.20481e-10
remanei_genome_00017378_latens_genome_00010544	14366.5	-0.213381	0.13204	-1.61603	0.106089	0.178026	0	I	0.00153334	0.130682	0.0117334	52.8016	0.178859	0.00857292
remanei_genome_00017384_latens_genome_00010546	2698.25	-0.142996	0.240833	-0.593756	0.552675	0.66433	0	I	0.00204943	0.0492828	0.0415852	48.4464	0.123053	0.0166549
remanei_genome_00017387_latens_genome_00010548	841.519	1.7233	0.119125	14.4663	1.97886e-47	3.30911e-46	1	I	0.000963009	0.160417	0.00600315	50.3195	0.223181	0.00431493
remanei_genome_00017394_latens_genome_00010554	7979.63	-0.355283	0.180188	-1.97174	0.0486396	0.0912579	0	I	1.26501e-10	0.0537155	2.35501e-09	61	0.0537155	2.35501e-09
remanei_genome_00017395_latens_genome_00010556	29553.3	0.547918	0.152704	3.5881	0.000333092	0.000994168	1	I	0.0117447	0.150202	0.0781928	47.7812	0.227882	0.0515387
remanei_genome_00017397_latens_genome_00010559	20841.2	0.0264507	0.149846	0.176519	0.859886	0.903352	0	I	0.0106248	0.147749	0.0719112	50.1268	0.211645	0.0502012
remanei_genome_00017398_latens_genome_00010560	197.86	-0.244911	0.144032	-1.70039	0.089057	0.153842	0	I	0.00279967	0.122872	0.0227853	55.3278	0.156204	0.0179231
remanei_genome_00017399_latens_genome_00010561	6702.65	-0.310783	0.17555	-1.77034	0.0766701	0.135678	0	I	0.0107941	0.175328	0.0615651	49.556	0.242578	0.0444974
remanei_genome_00017404_latens_genome_00010564	4351.87	-0.5741	0.499617	-1.14908	0.250523	0.360986	0	I	0.0456148	0.175579	0.259797	51.9753	0.228612	0.19953
remanei_genome_00017410_latens_genome_00010569	5846.73	0.416975	0.171512	2.43117	0.0150502	0.0323868	1	I	0.00543065	0.281236	0.0193099	50.5873	0.342426	0.0158593
remanei_genome_00017411_latens_genome_00010570	4890.55	0.48512	0.138017	3.51493	0.000439866	0.00128907	1	I	0.0126929	0.142977	0.088776	50.4604	0.204912	0.0619431
remanei_genome_00017412_latens_genome_00010571	23015	0.156918	0.133213	1.17795	0.238818	0.347174	0	I	0.0443177	0.112783	0.392946	48.9656	0.183503	0.24151
remanei_genome_00017413_latens_genome_00010572	16573.2	-0.0473131	0.163084	-0.290115	0.771729	0.841475	0	I	0.0728	0.138203	0.526763	54.8262	0.174483	0.417233
remanei_genome_00017416_latens_genome_00010574	8197.9	1.17054	0.113233	10.3375	4.76857e-25	4.69445e-24	1	I	0.00741143	0.146864	0.0504646	47.6959	0.225045	0.0329332
remanei_genome_00017417_latens_genome_00010576	1870.6	0.113544	0.142075	0.799184	0.424183	0.543039	0	I	0.00101293	0.186938	0.00541853	57.0878	0.209928	0.00482513
remanei_genome_00017422_latens_genome_00010587	914.34	-0.0381259	0.194375	-0.196146	0.844496	0.892623	0	I	0.0102446	0.131832	0.0777093	46.8986	0.214698	0.0477162
remanei_genome_00017424_latens_genome_00010589	3593.64	-0.0309186	0.256883	-0.120361	0.904198	0.934326	0	I	0.000866381	0.159016	0.00544838	49.0632	0.229162	0.00378064
remanei_genome_00017426_latens_genome_00010590	46567.6	-16.2498	1.03249	-15.7385	8.23284e-56	1.58837e-54	-1	I	0.001512	0.109377	0.0138238	52.9947	0.156419	0.00966633
remanei_genome_00017427_latens_genome_00010592	32.7468	0.789749	0.240126	3.2889	0.00100581	0.0027836	1	I	0.000832433	0.261982	0.00317744	51.9809	0.314982	0.00264279
remanei_genome_00017430_latens_genome_00010594	1404.09	0.357021	0.126669	2.81855	0.00482418	0.0117247	1	I	0.00791756	0.137363	0.0576395	45.8423	0.226437	0.0349659
remanei_genome_00017431_latens_genome_00010596	8481.3	0.0533311	0.169977	0.313755	0.753707	0.828418	0	I	0.000898731	0.11981	0.00750127	50.2344	0.183074	0.00490912
remanei_genome_00017432_latens_genome_00010597	5367.75	0.365466	0.136738	2.67275	0.00752323	0.0174597	1	I	0.00591937	0.147682	0.0400818	46.7189	0.231604	0.0255581
remanei_genome_00017434_latens_genome_00010599	10560.4	0.0602629	0.139244	0.432787	0.66517	0.759515	0	I	0.00773376	0.069449	0.111359	61	0.069449	0.111359
remanei_genome_00017435_latens_genome_00010600	2699.65	-2.37461	0.140551	-16.8949	4.90167e-64	1.08256e-62	-1	I	0.0220435	0.0596931	0.369281	49.977	0.124469	0.1771
remanei_genome_00017464_latens_genome_00010610	668.271	-0.0508453	0.167305	-0.303907	0.761199	0.833718	0	I	0.00690097	0.179022	0.0385481	52.6121	0.228314	0.0302258
remanei_genome_00017467_latens_genome_00010614	332.666	-0.323525	0.208704	-1.55016	0.121103	0.199017	0	I	0.00460413	0.175224	0.0262758	51.8893	0.228762	0.0201263
remanei_genome_00017470_latens_genome_00010618	9050.52	0.239088	0.17156	1.39362	0.163434	0.255475	0	I	0.101293	0.208994	0.484667	52.9127	0.256519	0.394874
remanei_genome_00017471_latens_genome_00010619	4333.97	0.223446	0.175746	1.27141	0.203582	0.305202	0	I	0.00355833	0.0985118	0.0361209	55.1132	0.133105	0.0267333
remanei_genome_00017473_latens_genome_00010623	42.1826	0.439821	0.589177	0.7465	0.455365	0.573392	0	I	0.0946493	0.253259	0.373725	48.5898	0.326187	0.290169
remanei_genome_00017476_latens_genome_00010626	33.6517	2.00609	0.568614	3.52804	0.00041865	0.001232	1	I	0.123978	0.42827	0.289486	56.4319	0.455114	0.272411
remanei_genome_00017477_latens_genome_00010638	14.5159	6.27743	0.960634	6.53468	6.37464e-11	3.52548e-10	1	I	0.0325237	0.095836	0.339368	53.4359	0.140286	0.231839
remanei_genome_00017483_latens_genome_00010630	1566.05	1.8896	0.361588	5.22585	1.73361e-07	7.44211e-07	1	I	0.125548	0.226931	0.553244	56.1457	0.255457	0.491466
remanei_genome_00017484_latens_genome_00010631	7831.74	-0.0507911	0.139797	-0.363321	0.716365	0.799178	0	I	0.0106478	0.10298	0.103397	48.5662	0.176047	0.0604831
remanei_genome_00017485_latens_genome_00010632	7828.65	-0.0468491	0.218157	-0.214749	0.829963	0.881427	0	I	0.0288202	0.134706	0.213949	47.9889	0.211165	0.136482
remanei_genome_00017489_latens_genome_00010636	15922.4	-0.0464562	0.159619	-0.291045	0.771017	0.841041	0	I	1.28636e-10	0.0700869	1.83537e-09	45.8746	0.15897	8.0918e-10
remanei_genome_00017492_latens_genome_00010653	1431.88	-13.1176	0.63009	-20.8186	2.93706e-96	1.04612e-94	-1	I	0.0159159	0.149229	0.106654	56.3277	0.176686	0.09008
remanei_genome_00017493_latens_genome_00010654	30473.3	0.206684	0.148215	1.39449	0.16317	0.255128	0	I	0.00107125	0.119727	0.00894744	47.292	0.200281	0.00534873
remanei_genome_00017498_latens_genome_00010658	1867.87	-0.00613157	0.161193	-0.0380388	0.969657	0.980035	0	I	1.32e-10	0.139217	9.48156e-10	49.7976	0.205047	6.43752e-10
remanei_genome_00017499_latens_genome_00010659	2607.49	-0.470517	0.220701	-2.13192	0.0330136	0.0653171	0	I	0.00682819	0.176826	0.0386153	50.3853	0.239203	0.0285456
remanei_genome_00017500_latens_genome_00010660	11024.5	-0.284051	0.187598	-1.51415	0.129988	0.21124	0	I	0.0461301	0.349556	0.131968	52.8513	0.397441	0.116068
remanei_genome_00017502_latens_genome_00010661	5603.09	0.111173	0.175797	0.632394	0.527129	0.640918	0	I	0.0061557	0.131652	0.0467575	50.9663	0.190614	0.032294
remanei_genome_00017506_latens_genome_00010664	11433.3	-0.496823	0.620217	-0.801047	0.423105	0.542227	0	I	0.0363025	0.173076	0.209749	54.1392	0.213393	0.170121
remanei_genome_00017509_latens_genome_00010665	13004.7	-7.6411	0.37704	-20.266	2.56577e-91	8.61329e-90	-1	I	0.0200067	0.202415	0.09884	51.1273	0.260431	0.0768214
remanei_genome_00017515_latens_genome_00010670	2649.21	0.0982749	0.228859	0.429413	0.667623	0.761538	0	I	0.00090824	0.0965303	0.00940886	46.238	0.183278	0.00495553
remanei_genome_00017516_latens_genome_00010671	26263.4	-0.225403	0.174202	-1.29392	0.195694	0.295821	0	I	1.33864e-10	0.108007	1.2394e-09	40.931	0.225942	5.92473e-10
remanei_genome_00017517_latens_genome_00010672	8569.95	-0.135498	0.135908	-0.996989	0.31877	0.436245	0	I	0.00185467	0.168316	0.011019	51.0943	0.226526	0.00818746
remanei_genome_00017519_latens_genome_00010675	52.7332	1.37978	0.573669	2.40519	0.016164	0.0345182	1	I	1.36218e-10	0.179018	7.60916e-10	46.252	0.265684	5.12707e-10
remanei_genome_00017521_latens_genome_00010676	325306	-0.260722	0.164793	-1.58211	0.113624	0.188642	0	I	1.29001e-10	0.0168496	7.65603e-09	33.1869	0.180292	7.15513e-10
remanei_genome_00017523_latens_genome_00010678	10712.1	0.191747	0.133612	1.4351	0.151258	0.239771	0	I	0.0192751	0.172822	0.111531	50.1692	0.236469	0.081512
remanei_genome_00017524_latens_genome_00010679	10131.7	0.342269	0.432562	0.791261	0.428791	0.547581	0	I	0.0398502	0.150877	0.264125	51.1358	0.208843	0.190814
remanei_genome_00017531_latens_genome_00010682	481.931	-0.617823	0.30211	-2.04503	0.0408521	0.0784782	0	I	0.00166513	0.139101	0.0119706	53.1747	0.185086	0.0089965
remanei_genome_00017533_latens_genome_00010689	14073.1	0.106007	0.137279	0.772206	0.439993	0.558034	0	I	0.0550077	0.127903	0.430074	52.9576	0.175164	0.314036
remanei_genome_00017534_latens_genome_00010690	21571.1	-0.0922002	0.129099	-0.71418	0.475116	0.591823	0	I	0.00781514	0.147549	0.0529666	55.3319	0.180857	0.0432118
remanei_genome_00017535_latens_genome_00010691	6701.18	-0.378562	0.118353	-3.19858	0.00138106	0.00373061	-1	I	0.00476454	0.109744	0.0434151	50.2089	0.173157	0.0275157
remanei_genome_00017537_latens_genome_00010692	6141.93	-0.517786	0.51252	-1.01027	0.312364	0.429492	0	I	0.022316	0.157547	0.141647	46.8075	0.240948	0.0926174
remanei_genome_00017542_latens_genome_00010696	9039.08	-0.513758	0.532421	-0.964948	0.334571	0.452703	0	I	0.0167321	0.189531	0.0882816	54.0931	0.230119	0.0727107
remanei_genome_00017543_latens_genome_00010697	69.7392	3.2532	0.415368	7.83209	4.79841e-15	3.26409e-14	1	I	0.0551055	0.400402	0.137625	55.0448	0.435398	0.126564
remanei_genome_00017544_latens_genome_00010698	1047.95	-0.488282	0.179187	-2.72499	0.00643037	0.0151726	-1	I	0.0126788	0.208721	0.0607453	53.0918	0.255192	0.0496833
remanei_genome_00017545_latens_genome_00010700	74.4188	0.0684859	0.497729	0.137597	0.890559	0.925074	0	I	0.00607678	0.146173	0.0415726	52.7324	0.194757	0.0312019
remanei_genome_00017546_latens_genome_00010699	10790	-14.0838	0.879954	-16.0051	1.1763e-57	2.34353e-56	-1	I	0.018445	0.107893	0.170957	55.8033	0.138431	0.133243
remanei_genome_00017548_latens_genome_00010702	6011.8	-13.3466	1.16192	-11.4867	1.53888e-30	1.76315e-29	-1	I	0.0137607	0.128661	0.106953	41.8377	0.241267	0.0570351
remanei_genome_00017549_latens_genome_00010703	4648.89	-0.38315	0.162547	-2.35717	0.0184149	0.0387761	-1	I	0.0199498	0.11249	0.177348	51.71	0.167082	0.119401
remanei_genome_00017551_latens_genome_00010705	43.357	-1.88048	0.349203	-5.38506	7.24207e-08	3.22006e-07	-1	I	0.0810417	0.186452	0.434652	53.5691	0.230119	0.352173
remanei_genome_00017552_latens_genome_00010706	155.224	1.45377	0.256905	5.65878	1.52455e-08	7.16043e-08	1	I	0.219766	1.18253	0.185843	54.659	1.21979	0.180166
remanei_genome_00017553_latens_genome_00010708	226589	-0.568688	0.250952	-2.26612	0.0234438	0.0481792	-1	I	0.00111324	0.114012	0.00976424	44.0838	0.213419	0.00521622
remanei_genome_00017559_latens_genome_00010709	11880.4	0.116881	0.169973	0.687643	0.491678	0.607606	0	I	1.31927e-10	0.063782	2.06841e-09	48.8877	0.134959	9.77533e-10
remanei_genome_00017563_latens_genome_00010716	8135.18	0.998988	0.149704	6.67311	2.50432e-11	1.42612e-10	1	I	0.040195	0.148142	0.271328	49.9329	0.213177	0.188552
remanei_genome_00017566_latens_genome_00010721	4721.23	0.486681	0.151551	3.21133	0.00132121	0.00357973	1	I	0.00612453	0.124895	0.0490374	52.0264	0.177628	0.0344795
remanei_genome_00017571_latens_genome_00010722	12217	-0.11937	0.139652	-0.854763	0.392682	0.512035	0	I	0.0241246	0.147898	0.163117	51.5461	0.203453	0.118576
remanei_genome_00017572_latens_genome_00010723	4680.71	0.0572206	0.141975	0.403034	0.686923	0.776497	0	I	0.0132561	0.159771	0.0829692	55.3118	0.193197	0.0686141
remanei_genome_00017573_latens_genome_00010724	46459.1	0.164048	0.218962	0.749209	0.453731	0.571763	0	I	0.00342898	0.105533	0.0324921	36.5908	0.248972	0.0137725
remanei_genome_00017578_latens_genome_00010727	11864.2	-0.235672	0.138164	-1.70574	0.0880561	0.152511	0	I	0.0228707	0.173467	0.131845	55.4713	0.205956	0.111047
remanei_genome_00017580_latens_genome_00010729	856.626	-0.336477	0.159537	-2.10909	0.0349366	0.068576	0	I	0.0121697	0.177243	0.0686612	51.2293	0.23466	0.0518611
remanei_genome_00017582_latens_genome_00010732	739.445	-0.625125	0.288427	-2.16736	0.0302076	0.0605095	0	I	0.0132926	0.0457497	0.29055	56.2999	0.0733694	0.181174
remanei_genome_00017583_latens_genome_00010733	307.668	0.265014	0.313644	0.844953	0.398137	0.517239	0	I	0.0257849	0.170477	0.151252	61	0.170477	0.151252
remanei_genome_00017585_latens_genome_00010734	1357.73	-0.0721377	0.218179	-0.330635	0.74092	0.817956	0	I	0.00310642	0.15642	0.0198594	52.1555	0.208395	0.0149064
remanei_genome_00017588_latens_genome_00010735	10212.8	0.153262	0.258855	0.592077	0.553799	0.665314	0	I	0.00423495	0.113279	0.0373852	48.8807	0.184497	0.022954
remanei_genome_00017589_latens_genome_00010736	10149.5	-0.187878	0.141533	-1.32745	0.184359	0.281155	0	I	0.0223327	0.145089	0.153924	53.0566	0.191768	0.116457
remanei_genome_00017590_latens_genome_00010737	7091.52	-0.0912495	0.116594	-0.782624	0.433848	0.552462	0	I	0.00290249	0.0676706	0.0428915	53.3244	0.112776	0.0257368
remanei_genome_00017591_latens_genome_00010738	5056.14	-0.168498	0.143499	-1.17421	0.240312	0.348968	0	I	0.00984469	0.133482	0.0737528	51.5536	0.188994	0.0520901
remanei_genome_00017592_latens_genome_00010739	3005.73	-1.77587	0.15488	-11.4661	1.95297e-30	2.2243e-29	-1	I	0.0196493	0.109306	0.179764	47.5803	0.188166	0.104425
remanei_genome_00017594_latens_genome_00010740	169.902	-0.648468	0.30033	-2.15918	0.0308359	0.0616351	0	I	0.00329159	0.129485	0.0254206	51.8292	0.183377	0.0179499
remanei_genome_00017595_latens_genome_00010743	42786.5	0.645378	0.151355	4.26401	2.0079e-05	7.00497e-05	1	I	0.00238691	0.100325	0.0237917	51.4467	0.156465	0.0152553
remanei_genome_00017597_latens_genome_00010745	31440.2	0.664243	0.223225	2.97566	0.00292358	0.00743239	1	I	0.00461781	0.105756	0.0436646	51.8982	0.159242	0.0289986
remanei_genome_00017598_latens_genome_00010746	7450.53	0.569783	0.129627	4.39556	1.10488e-05	3.98078e-05	1	I	0.00808861	0.152351	0.0530919	48.8898	0.223516	0.0361881
remanei_genome_00017600_latens_genome_00010749	12982.2	0.275473	0.174506	1.57859	0.11443	0.189653	0	I	1.3015e-10	0.121421	1.07189e-09	45.0591	0.215096	6.05078e-10
remanei_genome_00017601_latens_genome_00010750	12793.2	0.22814	0.129596	1.76039	0.0783417	0.138181	0	I	0.0097698	0.161801	0.0603817	50.8267	0.221583	0.0440909
remanei_genome_00017604_latens_genome_00010753	729.997	0.222029	0.237596	0.93448	0.350056	0.468603	0	I	0.00433182	0.170433	0.0254166	48.6687	0.242897	0.017834
remanei_genome_00017605_latens_genome_00010755	9544.55	0.678723	0.186398	3.64126	0.000271311	0.000820901	1	I	0.00372425	0.146155	0.0254815	50.2357	0.209411	0.0177844
remanei_genome_00017606_latens_genome_00010756	27219.8	1.68866	0.123229	13.7035	9.67823e-43	1.50242e-41	1	I	0.0135157	0.155672	0.0868219	49.1437	0.225344	0.059978
remanei_genome_00017607_latens_genome_00010757	23964.9	-0.536747	0.186852	-2.87258	0.00407131	0.0100532	-1	I	0.00382877	0.106484	0.0359562	45.939	0.194989	0.0196358
remanei_genome_00017609_latens_genome_00010760	6283.04	-0.520895	0.34907	-1.49224	0.135638	0.219009	0	I	0.0104764	0.120016	0.0872923	53.5315	0.163904	0.0639182
remanei_genome_00017610_latens_genome_00010761	29730.9	0.643848	0.188742	3.41126	0.000646626	0.00183804	1	I	0.0219047	0.17336	0.126354	49.1002	0.243288	0.0900363
remanei_genome_00017611_latens_genome_00010764	10127.9	0.192063	0.124819	1.53873	0.12387	0.203118	0	I	0.0341201	0.184249	0.185185	56.729	0.209347	0.162984
remanei_genome_00017612_latens_genome_00010765	2911.81	0.230616	0.263256	0.876014	0.381023	0.500008	0	I	0.00589655	0.0440762	0.133781	44.2214	0.142675	0.0413286
remanei_genome_00017613_latens_genome_00010766	24281.1	-0.60678	0.446683	-1.35841	0.174333	0.26927	0	I	0.0046925	0.149917	0.0313006	44.6681	0.245891	0.0190837
remanei_genome_00017617_latens_genome_00010768	29.8323	2.56731	0.419855	6.11475	9.67078e-10	4.93012e-09	1	I	0.0307384	0.18336	0.167639	43.8674	0.284039	0.108219
remanei_genome_00017618_latens_genome_00010769	43.8034	-0.902057	0.372963	-2.41862	0.0155793	0.0333757	-1	I	0.00947507	0.140992	0.0672029	56.2224	0.169067	0.0560432
remanei_genome_00017619_latens_genome_00010770	397.734	-2.22734	0.173899	-12.8082	1.47447e-37	2.01211e-36	-1	I	1.31839e-10	0.124147	1.06195e-09	51.4243	0.180418	7.30739e-10
remanei_genome_00017621_latens_genome_00010771	32051.5	0.0696801	0.222291	0.313463	0.753929	0.828553	0	I	0.00128333	0.108586	0.0118186	41.4163	0.223668	0.00573765
remanei_genome_00017627_latens_genome_00010785	4952.18	9.87965	0.439631	22.4726	7.69749e-112	3.52771e-110	1	I	0.0373471	0.199887	0.186841	40.5478	0.320073	0.116683
remanei_genome_00017628_latens_genome_00010786	345.543	-0.71958	0.276391	-2.60349	0.00922802	0.0209279	-1	I	0.056328	0.183208	0.307454	44.7792	0.278528	0.202235
remanei_genome_00017630_latens_genome_00010789	16516.9	-0.269765	0.250113	-1.07857	0.280779	0.395417	0	I	0.00194121	0.127177	0.0152638	45.5216	0.218135	0.00889911
remanei_genome_00017632_latens_genome_00010791	12573.3	0.54273	0.160581	3.37979	0.0007254	0.00204808	1	I	0.0178497	0.160339	0.111325	52.8369	0.208309	0.0856887
remanei_genome_00017634_latens_genome_00010792	3064.72	-0.985982	0.68896	-1.43112	0.152397	0.241177	0	I	0.110172	0.208037	0.529577	45.4026	0.299694	0.367613
remanei_genome_00017635_latens_genome_00010793	1980.49	-1.35818	0.710567	-1.9114	0.0559528	0.103035	0	I	0.0361088	0.175223	0.206074	51.2459	0.232543	0.155278
remanei_genome_00017636_latens_genome_00010794	216.473	0.261974	0.209758	1.24894	0.211688	0.314929	0	I	0.00928168	0.138465	0.0670327	53.4641	0.182749	0.0507891
remanei_genome_00017641_latens_genome_00010799	5233.1	0.327064	0.197576	1.65538	0.0978466	0.166431	0	I	0.00786497	0.121117	0.0649371	48.0985	0.196932	0.0399375
remanei_genome_00017642_latens_genome_00010800	18693.1	-0.0363999	0.224206	-0.16235	0.87103	0.911131	0	I	0.00902458	0.0976474	0.0924201	51.3357	0.154439	0.0584346
remanei_genome_00017648_latens_genome_00010806	309.277	0.0340661	0.192008	0.17742	0.859178	0.902929	0	I	0.00211663	0.221982	0.00953511	51.829	0.275875	0.0076724
remanei_genome_00017654_latens_genome_00010813	8439.98	0.359152	0.170299	2.10895	0.0349489	0.0685901	0	I	0.0817076	0.170478	0.479285	52.4191	0.220903	0.369879
remanei_genome_00017659_latens_genome_00010815	3069.09	0.603262	0.147117	4.10055	4.1217e-05	0.000139166	1	I	0.0235716	0.120586	0.195476	49.4132	0.188675	0.124932
remanei_genome_00017660_latens_genome_00010816	24111.6	1.29133	0.147698	8.74307	2.26861e-18	1.77007e-17	1	I	0.0128132	0.131436	0.0974864	52.9285	0.178867	0.0716353
remanei_genome_00017661_latens_genome_00010818	19077.2	0.988234	0.109993	8.98449	2.59943e-19	2.1078e-18	1	I	0.021148	0.115323	0.183381	52.7428	0.163846	0.129073
remanei_genome_00017662_latens_genome_00010819	12251.3	0.327194	0.167463	1.95383	0.0507215	0.0945693	0	I	0.0488157	0.170625	0.286099	55.2039	0.204686	0.238491
remanei_genome_00017663_latens_genome_00010820	65331.7	2.8355	0.179118	15.8303	1.92255e-56	3.76877e-55	1	I	0.00587791	0.0535243	0.109818	41.7874	0.166426	0.0353185
remanei_genome_00017664_latens_genome_00010822	11565	0.188559	0.124963	1.50892	0.131318	0.213041	0	I	0.00428526	0.15727	0.0272478	50.2112	0.22067	0.0194193
remanei_genome_00017666_latens_genome_00010824	7388.71	0.718039	0.311364	2.30611	0.0211047	0.0437944	1	I	0.0017909	0.152309	0.0117584	46.1248	0.239721	0.00747076
remanei_genome_00017667_latens_genome_00010825	105.763	-0.754247	0.271973	-2.77324	0.00555004	0.0132963	-1	I	0.00095924	0.129427	0.00741142	48.5467	0.202609	0.00473445
remanei_genome_00017670_latens_genome_00010827	8113.55	0.743597	0.187286	3.97038	7.17567e-05	0.000235242	1	I	0.012713	0.117331	0.108352	51.7987	0.171402	0.0741707
remanei_genome_00017671_latens_genome_00010830	14009.3	0.220023	0.162593	1.35321	0.175988	0.271528	0	I	0.00745508	0.0298106	0.250081	51.7758	0.0840162	0.0887339
remanei_genome_00017672_latens_genome_00010831	595.117	-2.41946	0.179943	-13.4457	3.2624e-41	4.92772e-40	-1	I	0.00457385	0.0966977	0.0473005	59.3745	0.10625	0.043048
remanei_genome_00017673_latens_genome_00010832	6411.95	-0.232256	0.19583	-1.18601	0.235619	0.343635	0	I	0.0150586	0.125825	0.119679	51.6226	0.180931	0.0832284
remanei_genome_00017674_latens_genome_00010833	14545.7	-0.435529	0.152002	-2.86529	0.00416626	0.0102745	-1	I	0.00912814	0.136556	0.0668453	49.6946	0.202992	0.044968
remanei_genome_00017675_latens_genome_00010834	9141.54	0.405867	0.140445	2.88986	0.0038541	0.009575	1	I	0.0119917	0.161842	0.0740951	52.4496	0.212087	0.0565412
remanei_genome_00017677_latens_genome_00010836	3400.8	0.340532	0.200279	1.70029	0.0890765	0.153842	0	I	0.00439591	0.14963	0.0293785	51.8149	0.203606	0.0215903
remanei_genome_00017678_latens_genome_00010837	62.1514	0.241046	0.224298	1.07467	0.282524	0.397416	0	I	0.0436079	0.17444	0.249989	46.4685	0.259833	0.16783
remanei_genome_00017679_latens_genome_00010838	905.723	0.287514	0.138549	2.07518	0.0379697	0.0735684	0	I	0.00374031	0.177121	0.0211173	51.0999	0.235298	0.015896
remanei_genome_00017680_latens_genome_00010839	4862.91	0.554493	0.262956	2.10869	0.034971	0.0686234	0	I	0.00726434	0.163974	0.0443017	51.2395	0.221331	0.0328211
remanei_genome_00017681_latens_genome_00010840	579.183	0.793578	0.33873	2.3428	0.0191396	0.0401697	1	I	0.0075512	0.105277	0.0717271	45.3636	0.197163	0.0382992
remanei_genome_00017684_latens_genome_00010841	24372.1	-2.54172	0.489568	-5.19176	2.08314e-07	8.86888e-07	-1	I	0.0159986	0.129141	0.123885	47.7097	0.20724	0.0771983
remanei_genome_00017685_latens_genome_00010842	196.692	-2.89388	0.297883	-9.71482	2.60706e-22	2.33695e-21	-1	I	0.00653275	0.127286	0.0513236	51.008	0.186003	0.0351218
remanei_genome_00017686_latens_genome_00010843	19705.4	-0.557617	0.11862	-4.70086	2.59064e-06	9.9591e-06	-1	I	0.00139514	0.159227	0.00876192	50.2502	0.222398	0.00627316
remanei_genome_00017687_latens_genome_00010844	3663.51	0.270791	0.138335	1.9575	0.0502888	0.0939322	0	I	0.00164086	0.18322	0.00895569	48.9323	0.254135	0.00645664
remanei_genome_00017688_latens_genome_00010845	3534.6	-0.469161	0.473666	-0.990488	0.321935	0.439592	0	I	0.0275797	0.198813	0.138722	47.7356	0.27676	0.0996521
remanei_genome_00017689_latens_genome_00010846	5352.17	-0.19203	0.157771	-1.21714	0.223551	0.32933	0	I	0.000992659	0.118667	0.00836505	48.5499	0.19183	0.00517468
remanei_genome_00017690_latens_genome_00010847	12556.7	0.249509	0.168341	1.48216	0.138297	0.222428	0	I	0.0116281	0.134567	0.0864119	50.8577	0.194167	0.0598873
remanei_genome_00017691_latens_genome_00010848	5049.74	0.180631	0.187919	0.961217	0.336443	0.454686	0	I	0.00487383	0.134919	0.0361242	46.1908	0.221944	0.0219598
remanei_genome_00017694_latens_genome_00010851	9.98108	-6.81148	0.779184	-8.74182	2.29391e-18	1.78773e-17	-1	I	0.00741559	0.107916	0.0687165	44.3591	0.205705	0.0360497
remanei_genome_00017700_latens_genome_00010854	13078.9	0.233939	0.137043	1.70705	0.0878137	0.15217	0	I	0.0292209	0.160242	0.182355	50.9239	0.219453	0.133153
remanei_genome_00017701_latens_genome_00010855	462.295	-0.837671	0.451187	-1.85659	0.063369	0.114846	0	I	1.31111e-10	0.109212	1.20052e-09	37.5655	0.246924	5.3098e-10
remanei_genome_00017702_latens_genome_00010856	3924.55	-0.304115	0.131596	-2.31098	0.0208339	0.0433176	-1	I	0.00139538	0.143716	0.00970928	45.8946	0.232482	0.0060021
remanei_genome_00017708_latens_genome_00010867	37923.6	0.691728	0.252044	2.74447	0.00606091	0.0143893	1	I	0.00266216	0.10354	0.0257114	42.1164	0.214509	0.0124105
remanei_genome_00017709_latens_genome_00010869	548.517	-0.458497	0.168356	-2.72338	0.00646174	0.0152359	-1	I	0.0208911	0.180404	0.115801	52.1132	0.232627	0.089805
remanei_genome_00017710_latens_genome_00010870	3699.8	-0.092182	0.149869	-0.615085	0.538498	0.651496	0	I	0.0276025	0.163936	0.168374	49.6057	0.230894	0.119546
remanei_genome_00017711_latens_genome_00010871	39956.2	-0.236655	0.140096	-1.68923	0.0911751	0.15658	0	I	0.00345036	0.150329	0.0229521	49.5551	0.217584	0.0158576
remanei_genome_00017712_latens_genome_00010872	5697.45	-0.0770209	0.192459	-0.400194	0.689014	0.778009	0	I	0.0151504	0.159621	0.0949146	47.7365	0.237563	0.063774
remanei_genome_00017713_latens_genome_00010873	6731.25	0.0335576	0.138707	0.241932	0.808833	0.867628	0	I	0.0130931	0.100193	0.130679	49.0577	0.170371	0.0768504
remanei_genome_00017716_latens_genome_00010875	9758.65	0.0373217	0.145022	0.257352	0.796907	0.859766	0	I	0.0168425	0.0751883	0.224004	50.6406	0.136064	0.123783
remanei_genome_00017719_latens_genome_00010877	10456	0.824557	0.135251	6.09651	1.08408e-09	5.5036e-09	1	I	0.00589221	0.0735386	0.0801241	46.5049	0.158718	0.0371237
remanei_genome_00017722_latens_genome_00010880	597.968	0.262278	0.243416	1.07749	0.281262	0.396053	0	I	0.00519697	0.182088	0.028541	51.0607	0.240496	0.0216094
remanei_genome_00017723_latens_genome_00010881	23148.9	-0.00230425	0.146121	-0.0157695	0.987418	0.992816	0	I	1.2936e-10	0.120345	1.07491e-09	49.3925	0.188556	6.86058e-10
remanei_genome_00017724_latens_genome_00010882	21649.3	-0.174806	0.1169	-1.49534	0.134826	0.217941	0	I	0.00257525	0.12714	0.0202553	40.6538	0.246703	0.0104387
remanei_genome_00017725_latens_genome_00010883	5248.38	0.595893	0.189047	3.15209	0.00162108	0.00433018	1	I	0.0169679	0.148613	0.114175	46.3665	0.234606	0.0723251
remanei_genome_00017726_latens_genome_00010884	4953.18	-0.0354521	0.181112	-0.195747	0.844808	0.892813	0	I	0.00423684	0.134755	0.031441	50.4468	0.19677	0.0215319
remanei_genome_00017727_latens_genome_00010885	1131.64	-0.28415	0.137019	-2.07379	0.0380986	0.0737691	0	I	0.00551661	0.157918	0.0349334	52.0461	0.210535	0.0262029
remanei_genome_00017728_latens_genome_00010886	4385.7	0.517184	0.220482	2.3457	0.0189916	0.0398841	1	I	0.121507	0.22645	0.536573	51.6563	0.281358	0.431859
remanei_genome_00017729_latens_genome_00010887	9278.05	-0.129215	0.145228	-0.88974	0.373606	0.492667	0	I	0.00856255	0.137818	0.0621294	54.7709	0.174423	0.0490907
remanei_genome_00017730_latens_genome_00010888	7931.23	-0.213124	0.18018	-1.18284	0.236871	0.345091	0	I	1.30128e-10	0.121426	1.07167e-09	49.1379	0.191132	6.80825e-10
remanei_genome_00017732_latens_genome_00010890	792.307	-1.09676	0.169355	-6.47608	9.41365e-11	5.12597e-10	-1	I	0.0413419	0.180945	0.228478	48.2029	0.256146	0.1614
remanei_genome_00017733_latens_genome_00010891	12380.5	0.395815	0.227636	1.7388	0.0820691	0.143586	0	I	0.00115226	0.124186	0.00927853	48.2154	0.199314	0.00578116
remanei_genome_00017734_latens_genome_00010892	60888.2	1.22925	0.143132	8.58819	8.83525e-18	6.72561e-17	1	I	0.00616629	0.105784	0.0582913	45.001	0.199801	0.0308621
remanei_genome_00017735_latens_genome_00010894	221654	0.588355	0.17568	3.34901	0.00081102	0.00227452	1	I	1.30716e-10	0.02063	6.33618e-09	42.1013	0.131687	9.92624e-10
remanei_genome_00017736_latens_genome_00010896	131.101	0.741742	0.225223	3.29336	0.000989964	0.00274427	1	I	0.0146808	0.152279	0.0964071	56.5827	0.178237	0.0823666
remanei_genome_00017737_latens_genome_00010897	145.388	-0.804094	0.192697	-4.17283	3.00838e-05	0.000103369	-1	I	0.0062118	0.154771	0.0401353	52.441	0.205068	0.0302915
remanei_genome_00017738_latens_genome_00010898	5.87616	3.16273	1.20623	2.622	0.00874154	0.0199087	1	I	0.0286162	0.173619	0.164822	48.864	0.244936	0.116832
remanei_genome_00017739_latens_genome_00010899	9934.3	-0.456067	0.201547	-2.26283	0.0236462	0.0485358	-1	I	0.00461011	0.12157	0.0379216	46.3781	0.207494	0.022218
remanei_genome_00017740_latens_genome_00010900	21851.5	0.0532357	0.132747	0.401032	0.688396	0.777638	0	I	0.00106422	0.0815106	0.0130562	42.9252	0.187726	0.00566899
remanei_genome_00017742_latens_genome_00010902	1179.41	-0.0212929	0.281617	-0.0756093	0.93973	0.95894	0	I	0.0456412	0.319324	0.142931	53.1917	0.365209	0.124973
remanei_genome_00017743_latens_genome_00010903	9425.09	-1.19304	0.193507	-6.16537	7.03178e-10	3.61496e-09	-1	I	0.00470888	0.138539	0.0339896	50.1915	0.202054	0.023305
remanei_genome_00017744_latens_genome_00010905	6060.78	0.0779269	0.145135	0.536926	0.591319	0.69718	0	I	0.0121173	0.139711	0.0867311	49.6531	0.206391	0.0587105
remanei_genome_00017745_latens_genome_00010906	17754.6	-0.317672	0.132084	-2.40508	0.016169	0.0345233	-1	I	0.000860589	0.137684	0.00625046	41.3323	0.25326	0.00339805
remanei_genome_00017751_latens_genome_00010915	90.2325	-0.460019	0.251907	-1.82615	0.0678282	0.121862	0	I	0.01566	0.110368	0.141888	49.4097	0.178478	0.0877418
remanei_genome_00017752_latens_genome_00010916	147.014	-0.63134	0.233323	-2.70586	0.00681275	0.0159626	-1	I	0.00787675	0.204721	0.0384755	52.0338	0.257411	0.0305999
remanei_genome_00017753_latens_genome_00010919	41876.7	3.10138	0.30502	10.1678	2.76056e-24	2.644e-23	1	I	0.00949121	0.141818	0.0669253	48.6604	0.214331	0.0442829
remanei_genome_00017755_latens_genome_00010920	19938.2	0.875057	0.199633	4.38333	1.16881e-05	4.20433e-05	1	I	0.00769869	0.140539	0.0547799	48.8904	0.2117	0.036366
remanei_genome_00017758_latens_genome_00010922	7802.33	0.331912	0.207941	1.59618	0.110448	0.184144	0	I	0.00418317	0.128327	0.0325977	43.1813	0.233038	0.0179506
remanei_genome_00017759_latens_genome_00010923	912.262	0.196259	0.17638	1.11271	0.265834	0.37886	0	I	0.00251925	0.0850695	0.029614	54.1137	0.125537	0.0200678
remanei_genome_00017762_latens_genome_00010926	935.635	0.316395	0.176457	1.79304	0.0729667	0.129826	0	I	0.00571432	0.0753085	0.0758789	53.495	0.119411	0.0478543
remanei_genome_00017763_latens_genome_00010927	1202.01	0.857364	0.243952	3.51448	0.000440614	0.00129098	1	I	0.0111383	0.130549	0.085319	44.8144	0.225663	0.0493583
remanei_genome_00017768_latens_genome_00010933	7397.8	-0.40785	0.557607	-0.731428	0.464518	0.582186	0	I	0.00800917	0.186566	0.0429294	46.3668	0.272557	0.0293853
remanei_genome_00017769_latens_genome_00010934	8093.72	0.129714	0.159032	0.815646	0.414703	0.533547	0	I	0.00467908	0.133372	0.035083	50.9807	0.192249	0.0243386
remanei_genome_00017771_latens_genome_00010936	1542.69	-0.158093	0.16453	-0.960875	0.336615	0.454827	0	I	0.0402552	0.204797	0.196562	48.0056	0.281157	0.143177
remanei_genome_00017773_latens_genome_00010938	324.437	1.38888	0.261774	5.30564	1.12277e-07	4.90135e-07	1	I	0.129216	0.305774	0.422587	56.0096	0.3351	0.385605
remanei_genome_00017774_latens_genome_00010939	1407.87	2.60576	0.242652	10.7386	6.7023e-27	6.94969e-26	1	I	0.0467347	0.235658	0.198316	45.4951	0.326771	0.14302
remanei_genome_00017775_latens_genome_00010942	136.176	-10.6016	0.627437	-16.8967	4.75599e-64	1.05212e-62	-1	I	0.050241	0.207965	0.241585	53.0646	0.254596	0.197336
remanei_genome_00017777_latens_genome_00010944	1107.14	0.178215	0.158101	1.12723	0.259647	0.371462	0	I	0.00463626	0.151674	0.0305673	46.739	0.235477	0.0196887
remanei_genome_00017779_latens_genome_00010946	15196.9	0.138374	0.170359	0.81225	0.416648	0.535486	0	I	0.00855457	0.161894	0.0528405	50.3134	0.224693	0.0380722
remanei_genome_00017780_latens_genome_00010947	14411.5	0.304194	0.130896	2.32394	0.0201288	0.0420162	1	I	0.00142365	0.198168	0.00718408	47.8845	0.27524	0.00517241
remanei_genome_00017781_latens_genome_00010948	7595.02	-0.276322	0.160205	-1.7248	0.0845637	0.147317	0	I	0.00327562	0.0570534	0.0574132	48.2732	0.131842	0.0248451
remanei_genome_00017782_latens_genome_00010949	5727.28	0.222773	0.160117	1.39132	0.164129	0.256151	0	I	0.00560521	0.151445	0.0370116	47.4508	0.231065	0.0242581
remanei_genome_00017783_latens_genome_00010950	9620.43	0.739492	0.127105	5.81795	5.95749e-09	2.87449e-08	1	I	0.00753643	0.224596	0.0335555	46.5492	0.309515	0.0243491
remanei_genome_00017784_latens_genome_00010952	6766.16	0.977266	0.132533	7.37377	1.65873e-13	1.05561e-12	1	I	0.0135892	0.173647	0.0782576	49.7947	0.239494	0.0567412
remanei_genome_00017786_latens_genome_00010955	1723.35	-0.517005	0.191003	-2.70679	0.00679363	0.0159289	-1	I	0.00375188	0.115929	0.0323637	48.9966	0.186466	0.020121
remanei_genome_00017787_latens_genome_00010956	7878.93	-0.0591856	0.136629	-0.433184	0.664881	0.759315	0	I	0.00387796	0.0952514	0.0407129	44.315	0.1933	0.0200619
remanei_genome_00017788_latens_genome_00010957	4738.26	1.56882	0.20663	7.59238	3.14091e-14	2.05938e-13	1	I	0.0105549	0.129174	0.081711	50.0178	0.19371	0.0544881
remanei_genome_00017789_latens_genome_00010959	14749	0.141492	0.147396	0.959942	0.337084	0.455323	0	I	0.0168617	0.148758	0.11335	53.8761	0.190621	0.0884567
remanei_genome_00017790_latens_genome_00010960	9463.54	-0.0221041	0.187948	-0.117608	0.906379	0.9355	0	I	1.29631e-10	0.0300368	4.31576e-09	54.7736	0.0666256	1.94567e-09
remanei_genome_00017791_latens_genome_00010961	290597	-0.143684	0.165515	-0.868102	0.385339	0.504321	0	I	0.00266306	0.1251	0.0212875	51.0659	0.183477	0.0145144
remanei_genome_00017792_latens_genome_00010963	8841.47	-0.166162	0.458071	-0.362742	0.716798	0.799365	0	I	0.00514653	0.144137	0.0357059	50.2999	0.207016	0.0248606
remanei_genome_00017793_latens_genome_00010965	12568.9	2.12101	0.649864	3.26378	0.00109937	0.00302073	1	I	0.00532766	0.108343	0.0491738	47.5889	0.187153	0.0284669
remanei_genome_00017794_latens_genome_00010966	6279.86	0.904952	0.268435	3.37121	0.000748382	0.00210765	1	I	0.00534645	0.12124	0.0440981	44.5029	0.218184	0.0245043
remanei_genome_00017795_latens_genome_00010967	54402.4	0.830883	0.659919	1.25907	0.208006	0.310517	0	I	0.0838413	0.209519	0.40016	47.4684	0.289037	0.290071
remanei_genome_00017796_latens_genome_00010969	23327	15.1989	1.01503	14.9738	1.08891e-50	1.89895e-49	1	I	0.0330335	0.125392	0.263443	46.8487	0.208551	0.158396
remanei_genome_00017797_latens_genome_00010971	50697.3	3.80087	0.564357	6.73486	1.64086e-11	9.45645e-11	1	I	0.0552746	0.195452	0.282804	43.8252	0.296379	0.1865
remanei_genome_00017799_latens_genome_00010974	5769.34	0.685266	0.42171	1.62497	0.104169	0.175324	0	I	0.00714478	0.162868	0.0438686	49.051	0.233085	0.0306531
remanei_genome_00017800_latens_genome_00010975	1482.61	-0.157339	0.203674	-0.772504	0.439816	0.557892	0	I	0.0196144	0.220516	0.0889475	51.2957	0.277543	0.0706715
remanei_genome_00017801_latens_genome_00010976	9022.47	-0.721281	0.650026	-1.10962	0.267163	0.380393	0	I	0.0773319	0.133179	0.58066	47.8102	0.210689	0.367043
remanei_genome_00017802_latens_genome_00010977	17490.8	0.00270036	0.34879	0.0077421	0.993823	0.996718	0	I	0.00155448	0.116475	0.013346	47.6274	0.195059	0.00796932
remanei_genome_00017805_latens_genome_00010980	181.463	-11.0147	0.648019	-16.9975	8.56862e-65	1.92407e-63	-1	I	0.00894873	0.0559296	0.16	53.8991	0.0976577	0.0916336
remanei_genome_00017806_latens_genome_00010985	4397.16	0.39488	0.202732	1.94779	0.0514401	0.0957097	0	I	0.00345181	0.138767	0.0248748	43.51	0.241546	0.0142905
remanei_genome_00017807_latens_genome_00010986	2162.55	-0.499402	0.125313	-3.98524	6.74108e-05	0.000222078	-1	I	0.00301242	0.123056	0.0244802	44.2247	0.221635	0.0135918
remanei_genome_00017810_latens_genome_00010988	3367.48	-0.041506	0.13899	-0.298625	0.765226	0.836763	0	I	0.00466516	0.0522492	0.0892867	48.7132	0.124452	0.0374857
remanei_genome_00017811_latens_genome_00010989	13213.4	0.75131	0.2001	3.75467	0.000173569	0.000538763	1	I	0.00778897	0.100203	0.0777318	44.9215	0.194688	0.0400075
remanei_genome_00017813_latens_genome_00010991	19583.1	-0.334504	0.151313	-2.21068	0.0270581	0.0548514	0	I	0.00192542	0.130623	0.0147403	46.215	0.217506	0.00885224
remanei_genome_00017821_latens_genome_00011001	22986	16.1169	0.665251	24.2268	1.16003e-129	7.17829e-128	1	I	0.0267628	0.131446	0.203603	53.3515	0.176392	0.151723
remanei_genome_00017822_latens_genome_00011013	17256.9	1.37343	0.134399	10.219	1.62949e-24	1.57756e-23	1	I	0.00449791	0.123767	0.0363419	42.2281	0.234079	0.0192154
remanei_genome_00017826_latens_genome_00011016	110.37	-0.275406	0.442832	-0.621921	0.533994	0.647213	0	I	0.0122283	0.165456	0.073907	47.1609	0.24678	0.0495515
remanei_genome_00017827_latens_genome_00011017	1290.63	-0.604565	0.647672	-0.933443	0.350591	0.468945	0	I	0.0248684	0.171281	0.145191	50.4827	0.233085	0.106692
remanei_genome_00017828_latens_genome_00011022	12646.1	9.48946	0.641578	14.7908	1.67886e-49	2.88283e-48	1	I	0.0553021	0.266765	0.207306	50.744	0.327034	0.169102
remanei_genome_00017830_latens_genome_00011023	28524.2	-1.2632	0.615349	-2.05283	0.0400893	0.0771674	0	I	0.00994122	0.139656	0.0711835	47.6124	0.218328	0.0455335
remanei_genome_00017831_latens_genome_00011024	175036	5.27064	0.306179	17.2142	2.07651e-66	4.85774e-65	1	I	0.021083	0.198054	0.106451	49.2844	0.2669	0.0789921
remanei_genome_00017833_latens_genome_00011027	8706.55	-0.0838687	0.175883	-0.476843	0.633474	0.733933	0	I	0.00477044	0.0679327	0.0702231	52.4145	0.118385	0.0402961
remanei_genome_00017834_latens_genome_00011028	1433.44	-0.0226488	0.261438	-0.0866317	0.930964	0.953037	0	I	0.00936524	0.133365	0.0702227	53.8304	0.175497	0.0533642
remanei_genome_00017835_latens_genome_00011029	6494.16	0.071934	0.152852	0.470612	0.637918	0.737428	0	I	0.00521428	0.090908	0.0573578	50.4747	0.152759	0.034134
remanei_genome_00017837_latens_genome_00011030	212014	-1.2844	0.178726	-7.18644	6.65033e-13	4.09636e-12	-1	I	0.00127407	0.0371006	0.0343408	33.6866	0.197606	0.00644751
remanei_genome_00017838_latens_genome_00011031	881.384	-0.364474	0.135521	-2.68942	0.00715758	0.0166745	-1	I	0.0108673	0.0995426	0.109173	50.4596	0.161482	0.0672973
remanei_genome_00017843_latens_genome_00011038	11847.8	0.173339	0.139105	1.2461	0.212727	0.316194	0	I	0.00295408	0.134293	0.0219973	46.1731	0.221422	0.0133414
remanei_genome_00017844_latens_genome_00011039	34957.5	0.184296	0.179335	1.02767	0.304106	0.42055	0	I	0.0175415	0.13722	0.127834	47.6693	0.215557	0.0813774
remanei_genome_00017845_latens_genome_00011040	4965.99	1.82721	0.165457	11.0434	2.35962e-28	2.54907e-27	1	I	0.0188686	0.133073	0.141792	45.7839	0.222489	0.0848068
remanei_genome_00017847_latens_genome_00011043	538784	-3.77121	0.287134	-13.134	2.10258e-39	3.02934e-38	-1	I	0.00501609	0.107722	0.0465653	51.4307	0.163955	0.0305943
remanei_genome_00017849_latens_genome_00011044	22298.8	-0.336549	0.16561	-2.03218	0.0421358	0.0806557	0	I	0.0183268	0.233153	0.078604	60.264	0.237479	0.0771724
remanei_genome_00017850_latens_genome_00011045	22698.7	0.212917	0.130873	1.62689	0.10376	0.174751	0	I	0.00785466	0.114657	0.0685058	44.3306	0.212614	0.0369433
remanei_genome_00017851_latens_genome_00011046	50852.6	0.178402	0.168987	1.05571	0.291099	0.406666	0	I	1.29352e-10	0.134882	9.59003e-10	45.2187	0.22762	5.68281e-10
remanei_genome_00017856_latens_genome_00011052	8910.41	0.0919356	0.182059	0.504978	0.613574	0.717815	0	I	1.30603e-10	0.102073	1.27951e-09	52.5215	0.151896	8.59818e-10
remanei_genome_00017859_latens_genome_00011054	18770.8	-0.0873849	0.188233	-0.464238	0.642478	0.740913	0	I	1.31555e-10	0.11752	1.11943e-09	43.2283	0.221954	5.92712e-10
remanei_genome_00017862_latens_genome_00011057	937.643	0.213997	0.132147	1.61939	0.105363	0.176985	0	I	0.00164597	0.124086	0.0132647	46.8535	0.207217	0.00794321
remanei_genome_00017863_latens_genome_00011058	590.333	-1.2324	0.250099	-4.92767	8.32176e-07	3.35872e-06	-1	I	0.00158051	0.110552	0.0142965	46.2187	0.197414	0.00800606
remanei_genome_00017864_latens_genome_00011059	11030.9	-0.0682794	0.157383	-0.433843	0.664402	0.758897	0	I	0.0115546	0.13246	0.0872313	51.4696	0.188465	0.0613094
remanei_genome_00017865_latens_genome_00011060	5647.4	-0.0386812	0.146893	-0.263329	0.792297	0.856779	0	I	0.00532949	0.0991364	0.0537592	49.321	0.167767	0.0317671
remanei_genome_00017866_latens_genome_00011061	13052.6	0.0841132	0.100426	0.83756	0.402278	0.521106	0	I	0.00347555	0.118643	0.0292941	50.3203	0.181402	0.0191594
remanei_genome_00017867_latens_genome_00011062	8333.14	-0.25665	0.137868	-1.86156	0.0626652	0.113727	0	I	0.0075892	0.115336	0.0658009	46.2987	0.201727	0.0376211
remanei_genome_00017868_latens_genome_00011063	6548.85	0.476578	0.160522	2.96893	0.00298839	0.00758709	1	I	0.00262811	0.0887006	0.029629	47.3871	0.168696	0.0155789
remanei_genome_00017871_latens_genome_00011066	4407.97	0.144768	0.175112	0.826716	0.408398	0.527027	0	I	0.0263769	0.135197	0.195099	60.4136	0.138643	0.19025
remanei_genome_00017873_latens_genome_00011069	91691.9	4.62291	0.140067	33.0051	6.86813e-239	2.04945e-236	1	I	0.00464216	0.131339	0.0353449	52.6678	0.180302	0.0257465
remanei_genome_00017877_latens_genome_00011073	18.5747	1.99217	0.550488	3.61891	0.000295846	0.000889864	1	I	0.0337516	0.116571	0.289538	50.3011	0.179442	0.188092
remanei_genome_00017878_latens_genome_00011074	16.6685	-0.651427	0.525924	-1.23863	0.215481	0.319546	0	I	0.00188278	0.106974	0.0176002	42.4008	0.216272	0.0087056
remanei_genome_00017879_latens_genome_00011075	469.387	3.54944	0.40463	8.77208	1.75397e-18	1.37171e-17	1	I	0.0097319	0.125223	0.0777168	46.0425	0.213119	0.0456641
remanei_genome_00017880_latens_genome_00011076	4336.64	-0.086337	0.194023	-0.444982	0.656333	0.752239	0	I	0.0256557	0.174674	0.146877	40.0642	0.297702	0.086179
remanei_genome_00017881_latens_genome_00011077	18609.5	-0.653271	0.48905	-1.3358	0.181616	0.277887	0	I	0.0102909	0.131186	0.0784448	49.3532	0.199627	0.0515503
remanei_genome_00017884_latens_genome_00011079	760.428	4.38805	0.247065	17.7607	1.42349e-70	3.55291e-69	1	I	0.00893795	0.10716	0.0834076	50.1505	0.170916	0.0522944
remanei_genome_00017885_latens_genome_00011084	5749.63	-0.664988	0.151968	-4.37584	1.20964e-05	4.34307e-05	-1	I	0.0404021	0.146633	0.275533	47.6448	0.225114	0.179474
remanei_genome_00017886_latens_genome_00011085	12839.9	0.492996	0.171225	2.87923	0.0039865	0.00986014	1	I	0.0288053	0.111098	0.259279	49.2212	0.180315	0.15975
remanei_genome_00017888_latens_genome_00011087	308.459	-0.0607335	0.267004	-0.227463	0.820064	0.874636	0	I	0.00578412	0.142297	0.0406482	61	0.142297	0.0406482
remanei_genome_00017889_latens_genome_00011088	20333.8	0.0315638	0.261128	0.120875	0.90379	0.934326	0	I	0.0046039	0.123662	0.0372296	51.5858	0.178984	0.0257224
remanei_genome_00017891_latens_genome_00011090	9356.4	13.7609	0.791631	17.383	1.10957e-67	2.64172e-66	1	I	0.00474479	0.129965	0.0365082	49.2431	0.199054	0.0238367
remanei_genome_00017892_latens_genome_00011091	421.536	0.0138636	0.274555	0.0504948	0.959728	0.972694	0	I	0.0121059	0.0744244	0.16266	48.996	0.144965	0.0835086
remanei_genome_00017895_latens_genome_00011094	16320.7	0.117134	0.140217	0.835378	0.403505	0.522041	0	I	0.00301687	0.0796723	0.0378659	54.6846	0.116784	0.0258328
remanei_genome_00017897_latens_genome_00011097	759.19	-0.971543	0.254896	-3.81153	0.000138112	0.000435038	-1	I	0.00558233	0.0391115	0.142729	52.6939	0.087922	0.0634918
remanei_genome_00017898_latens_genome_00011098	9392.26	-0.242179	0.114614	-2.113	0.034601	0.0680068	0	I	0.0117933	0.0934458	0.126205	52.0866	0.145825	0.0808734
remanei_genome_00017899_latens_genome_00011099	1814.64	1.40409	0.22586	6.21663	5.07956e-10	2.64373e-09	1	I	0.00664778	0.11782	0.0564234	45.5214	0.208779	0.0318413
remanei_genome_00017901_latens_genome_00011102	3187.32	-12.2945	0.518591	-23.7076	3.01075e-124	1.67753e-122	-1	I	0.00498466	0.0301415	0.165375	46.7815	0.113695	0.0438423
remanei_genome_00017904_latens_genome_00011105	7260.36	-0.326368	0.126283	-2.58442	0.00975442	0.0219954	-1	I	0.00270261	0.131108	0.0206136	48.2928	0.205781	0.0131334
remanei_genome_00017906_latens_genome_00011108	17562.5	-0.84953	0.199225	-4.26418	2.00635e-05	7.00138e-05	-1	I	0.0277164	0.252925	0.109584	46.4437	0.338464	0.0818888
remanei_genome_00017907_latens_genome_00011109	207598	0.29253	0.219969	1.32987	0.183562	0.280163	0	I	0.00664083	0.102229	0.0649603	39.0597	0.23116	0.0287283
remanei_genome_00017908_latens_genome_00011110	8040.41	-1.89305	0.13704	-13.8139	2.10275e-43	3.29472e-42	-1	I	0.0201712	0.130301	0.154805	53.9016	0.172014	0.117265
remanei_genome_00017910_latens_genome_00011112	3703.75	1.32253	0.240976	5.48821	4.06032e-08	1.84383e-07	1	I	0.0135851	0.145419	0.0934201	47.4627	0.22497	0.0603861
remanei_genome_00017911_latens_genome_00011113	6592.16	-0.0692811	0.19909	-0.347988	0.727849	0.807932	0	I	0.0060576	0.0447386	0.1354	48.938	0.11562	0.0523924
remanei_genome_00017912_latens_genome_00011114	62819.3	-0.236893	0.180883	-1.30965	0.190314	0.289087	0	I	0.0169234	0.145361	0.116423	47.5853	0.224192	0.0754861
remanei_genome_00017915_latens_genome_00011116	3987.9	0.226685	0.242664	0.934152	0.350225	0.468644	0	I	0.0104859	0.142962	0.0733475	49.386	0.211211	0.0496465
remanei_genome_00017916_latens_genome_00011117	13741.3	-0.521533	0.131947	-3.9526	7.73073e-05	0.000252636	-1	I	0.041194	0.18115	0.227403	53.1031	0.227556	0.181028
remanei_genome_00017918_latens_genome_00011119	1859.02	13.6244	0.61569	22.1287	1.67238e-108	7.22082e-107	1	I	0.0737621	0.138643	0.532028	55.9667	0.168221	0.438484
remanei_genome_00017919_latens_genome_00011118	8514.14	-0.639535	0.111216	-5.75039	8.90353e-09	4.2562e-08	-1	I	0.000972146	0.116327	0.00835702	50.3145	0.17912	0.00542736
remanei_genome_00017920_latens_genome_00011120	32475.7	-0.355809	0.390058	-0.912194	0.361666	0.480497	0	I	0.0105149	0.117295	0.0896453	45.7783	0.206744	0.0508596
remanei_genome_00017921_latens_genome_00011121	154.079	0.0681947	0.20207	0.337481	0.735754	0.814015	0	I	0.00636809	0.17933	0.0355106	45.8041	0.268627	0.0237061
remanei_genome_00017922_latens_genome_00011122	7316.3	0.288441	0.129185	2.23277	0.0255641	0.0520586	0	I	0.00479831	0.154223	0.0311128	43.5619	0.256697	0.0186925
remanei_genome_00017923_latens_genome_00011125	8051.04	0.652347	0.158752	4.10923	3.96987e-05	0.000134343	1	I	0.00276947	0.119859	0.0231061	46.5034	0.205048	0.0135065
remanei_genome_00017924_latens_genome_00011124	3332.01	-14.5583	0.614212	-23.7024	3.40934e-124	1.89176e-122	-1	I	0.0215917	0.1214	0.177856	53.2319	0.167049	0.129254
remanei_genome_00017925_latens_genome_00011126	17908.5	0.0216243	0.245993	0.0879064	0.929951	0.952445	0	I	1.32641e-10	0.116225	1.14124e-09	50.8977	0.17559	7.55399e-10
remanei_genome_00017927_latens_genome_00011129	9267.51	0.511948	0.184186	2.77952	0.00544388	0.01307	1	I	0.000993322	0.10985	0.00904253	46.795	0.193325	0.0051381
remanei_genome_00017928_latens_genome_00011130	93.8299	-0.49307	0.30359	-1.62413	0.104348	0.175521	0	I	0.00863576	0.13183	0.065507	47.9515	0.208508	0.0414169
remanei_genome_00017929_latens_genome_00011131	178.266	1.27404	0.296476	4.29727	1.72913e-05	6.07661e-05	1	I	0.00675517	0.143149	0.0471896	41.9273	0.255229	0.0264671
remanei_genome_00017930_latens_genome_00011132	27941.5	1.44593	0.123686	11.6904	1.42706e-31	1.6928e-30	1	I	0.00537297	0.166492	0.0322717	48.8081	0.238136	0.0225626
remanei_genome_00017931_latens_genome_00011133	26033.9	-0.679205	0.116816	-5.81431	6.08845e-09	2.93557e-08	-1	I	0.00573062	0.134623	0.042568	49.0922	0.204598	0.0280092
remanei_genome_00017932_latens_genome_00011134	5250.58	-0.00523427	0.508194	-0.0102997	0.991782	0.995438	0	I	0.0512306	0.197042	0.259998	53.2453	0.242612	0.211163
remanei_genome_00017933_latens_genome_00011135	118.043	-0.634907	0.251251	-2.52698	0.0115049	0.0255562	-1	I	0.0161547	0.179475	0.0900109	52.5205	0.229304	0.070451
remanei_genome_00017934_latens_genome_00011136	464.587	-1.48295	0.216972	-6.83476	8.21451e-12	4.81258e-11	-1	I	0.0110613	0.117805	0.0938952	45.601	0.208296	0.0531039
remanei_genome_00017935_latens_genome_00011137	362.728	-0.631818	0.181055	-3.48964	0.00048367	0.0014067	-1	I	0.00669781	0.136873	0.0489345	48.2106	0.212029	0.0315891
remanei_genome_00017936_latens_genome_00011138	30061.5	0.161849	0.278319	0.581523	0.560888	0.671096	0	I	0.00878233	0.076045	0.115489	53.0073	0.123014	0.071393
remanei_genome_00017937_latens_genome_00011139	163.752	-0.770109	0.266366	-2.89117	0.00383807	0.00954047	-1	I	0.0286869	0.101398	0.282914	47.2222	0.182363	0.157307
remanei_genome_00017938_latens_genome_00011140	990.362	-0.789391	0.154849	-5.09781	3.43609e-07	1.43872e-06	-1	I	0.0128687	0.142513	0.0902988	46.6477	0.226853	0.0567271
remanei_genome_00017939_latens_genome_00011141	1879.88	0.0798408	0.151375	0.527438	0.59789	0.703511	0	I	0.00318223	0.14961	0.0212701	47.6573	0.228018	0.013956
remanei_genome_00017940_latens_genome_00011142	4823.96	-0.301424	0.219326	-1.37432	0.169342	0.262609	0	I	0.00620276	0.179439	0.0345674	50.273	0.242476	0.0255809
remanei_genome_00017941_latens_genome_00011143	7210.44	-0.031504	0.158281	-0.199039	0.842232	0.891073	0	I	0.00192716	0.17846	0.0107988	52.2314	0.229988	0.00837939
remanei_genome_00017942_latens_genome_00011144	5577.85	-0.026343	0.176001	-0.149675	0.881021	0.918291	0	I	0.00504685	0.0755756	0.0667789	43.2069	0.180136	0.0280169
remanei_genome_00017943_latens_genome_00011145	5113.36	0.628091	0.136045	4.61677	3.89758e-06	1.46437e-05	1	I	0.0249386	0.176307	0.14145	49.91	0.241476	0.103276
remanei_genome_00017945_latens_genome_00011148	8935.47	-0.858249	0.238705	-3.59544	0.000323844	0.000968287	-1	I	0.0198701	0.144465	0.137543	44.4266	0.241857	0.0821564
remanei_genome_00017946_latens_genome_00011149	31355	0.147401	0.20613	0.715088	0.474555	0.591289	0	I	0.0258804	0.308425	0.0839116	55.2539	0.342191	0.0756315
remanei_genome_00017947_latens_genome_00011150	6663.16	-0.322611	0.139976	-2.30477	0.0211797	0.0439298	-1	I	0.0285718	0.116673	0.244889	51.9181	0.170042	0.168028
remanei_genome_00017948_latens_genome_00011151	12604.5	-0.0765156	0.154915	-0.49392	0.621363	0.724024	0	I	0.0123446	0.139166	0.0887046	51.0944	0.197375	0.062544
remanei_genome_00017949_latens_genome_00011152	479.351	3.00863	0.338349	8.89209	5.99703e-19	4.77628e-18	1	I	0.0625174	0.177514	0.352182	45.3851	0.269274	0.23217
remanei_genome_00017950_latens_genome_00011153	231.868	-9.82134	0.529861	-18.5357	1.06421e-76	2.88109e-75	-1	I	0.00412796	0.14175	0.0291214	43.7391	0.243183	0.0169747
remanei_genome_00017952_latens_genome_00011154	473.848	-5.48677	0.295191	-18.5872	4.07835e-77	1.11763e-75	-1	I	0.0171804	0.14855	0.115654	52.0998	0.200852	0.0855378
remanei_genome_00017955_latens_genome_00011156	4204.44	-0.153403	0.173089	-0.886262	0.375477	0.494498	0	I	0.00286555	0.1162	0.0246605	41.8829	0.228541	0.0125385
remanei_genome_00017957_latens_genome_00011158	20513.8	3.48945	0.157551	22.1481	1.08745e-108	4.72567e-107	1	I	0.0291834	0.129432	0.225472	50.884	0.188878	0.154509
remanei_genome_00017958_latens_genome_00011160	7781.35	-0.449484	0.239697	-1.87522	0.060763	0.110769	0	I	0.0302079	0.131033	0.230536	49.9677	0.195864	0.154229
remanei_genome_00017959_latens_genome_00011161	37175.3	-0.0443091	0.173664	-0.255143	0.798612	0.860932	0	I	0.00243782	0.0814805	0.0299191	48.5149	0.154849	0.0157433
remanei_genome_00017960_latens_genome_00011162	198.087	-0.844019	0.51859	-1.62753	0.103625	0.174568	0	I	0.00154027	0.0546716	0.0281731	46.1561	0.141901	0.0108545
remanei_genome_00017965_latens_genome_00011169	3838.17	-0.1251	0.211309	-0.592025	0.553834	0.665314	0	I	0.00573074	0.189479	0.0302447	49.9203	0.254588	0.0225098
remanei_genome_00017967_latens_genome_00011174	27.0134	-0.291493	0.357608	-0.815119	0.415004	0.533625	0	I	0.00566679	0.188701	0.0300306	57.6317	0.208494	0.0271796
remanei_genome_00017968_latens_genome_00011175	9025.56	-1.4586	0.37799	-3.85884	0.000113928	0.000363464	-1	I	0.010339	0.135812	0.0761269	40.9367	0.253713	0.0407507
remanei_genome_00017969_latens_genome_00011176	1891.99	-0.12342	0.211457	-0.583667	0.559444	0.670058	0	I	0.00631698	0.155791	0.0405478	47.0831	0.237573	0.0265897
remanei_genome_00017970_latens_genome_00011177	225.693	-0.635781	0.2095	-3.03475	0.00240734	0.00622846	-1	I	0.00141638	0.143188	0.00989172	49.1022	0.213105	0.00664639
remanei_genome_00017973_latens_genome_00011179	63.7433	-1.36209	0.514052	-2.64971	0.00805599	0.0185296	-1	I	0.00476685	0.146318	0.0325786	40.209	0.268495	0.0177539
remanei_genome_00017974_latens_genome_00011180	1080.1	0.93537	0.143558	6.51565	7.23768e-11	3.98637e-10	1	I	0.03717	0.154284	0.240919	47.5646	0.233236	0.159366
remanei_genome_00017975_latens_genome_00011181	332.24	-1.6096	0.204127	-7.88527	3.13852e-15	2.15902e-14	-1	I	0.0057838	0.121695	0.0475272	54.9946	0.156985	0.036843
remanei_genome_00017977_latens_genome_00011183	997.841	-0.189843	0.212386	-0.893862	0.371396	0.490615	0	I	0.00336914	0.100768	0.0334346	48.0038	0.17714	0.0190197
remanei_genome_00017978_latens_genome_00011185	477.494	-0.0480847	0.191529	-0.251057	0.80177	0.863417	0	I	0.00486591	0.108179	0.0449803	53.1644	0.154224	0.0315509
remanei_genome_00017979_latens_genome_00011186	125.403	0.630406	0.649144	0.971135	0.331481	0.449427	0	I	0.00226196	0.146481	0.0154419	43.7633	0.247772	0.00912918
remanei_genome_00017980_latens_genome_00011187	977.101	1.17909	0.218791	5.38909	7.08163e-08	3.15502e-07	1	I	0.00163819	0.107742	0.0152048	50.8043	0.167656	0.00977112
remanei_genome_00017981_latens_genome_00011188	7545.47	0.159854	0.116353	1.37387	0.169481	0.262794	0	I	0.0167412	0.123062	0.136039	48.9224	0.194035	0.0862795
remanei_genome_00017982_latens_genome_00011189	2064.6	0.266404	0.21951	1.21363	0.224889	0.330902	0	I	0.00184704	0.0780492	0.0236651	53.1957	0.123911	0.0149062
remanei_genome_00017984_latens_genome_00011190	1154.64	-0.669822	0.159034	-4.21181	2.53328e-05	8.75595e-05	-1	I	1.32985e-10	0.0902828	1.47298e-09	54.86	0.126364	1.05239e-09
remanei_genome_00017985_latens_genome_00011191	8458.58	0.463645	0.147871	3.13547	0.00171581	0.00456417	1	I	0.0138618	0.115052	0.120483	50.9926	0.17386	0.0797298
remanei_genome_00017986_latens_genome_00011192	24564	0.606952	0.180441	3.36371	0.000769032	0.00216444	1	I	1.28928e-10	0.0982148	1.31272e-09	51.8153	0.152188	8.47161e-10
remanei_genome_00017987_latens_genome_00011193	9752.06	-0.419029	0.309798	-1.35259	0.176187	0.271717	0	I	0.0372596	0.138966	0.26812	45.1139	0.23232	0.160381
remanei_genome_00017988_latens_genome_00011194	251.019	0.30279	0.38088	0.794976	0.426627	0.545591	0	I	0.00187045	0.134729	0.0138831	46.6041	0.219326	0.00852821
remanei_genome_00017993_latens_genome_00011199	5856.76	0.305575	0.139988	2.18287	0.0290457	0.0584309	0	I	0.0116642	0.190393	0.0612637	43.6241	0.292502	0.0398773
remanei_genome_00017994_latens_genome_00011200	5193.77	1.18329	0.166078	7.12494	1.04128e-12	6.36424e-12	1	I	0.0755941	0.172874	0.437278	49.367	0.241235	0.313363
remanei_genome_00017995_latens_genome_00011201	6160.29	0.25743	0.202003	1.27439	0.202526	0.303925	0	I	0.0023544	0.130624	0.0180242	47.1631	0.211936	0.011109
remanei_genome_00017997_latens_genome_00011204	17270.3	-2.71279	0.325952	-8.32266	8.60084e-17	6.28016e-16	-1	I	0.00652386	0.148454	0.0439452	51.9237	0.201791	0.0323298
remanei_genome_00017999_latens_genome_00011208	8850.47	1.04727	0.417748	2.50694	0.0121781	0.0269136	1	I	0.00668913	0.144822	0.0461885	49.8664	0.210248	0.0318154
remanei_genome_00018001_latens_genome_00011209	9669.65	0.31494	0.127726	2.46575	0.0136726	0.0297563	1	I	0.0194511	0.159083	0.12227	48.2233	0.234165	0.0830659
remanei_genome_00018002_latens_genome_00011211	1411.99	0.584166	0.331947	1.75981	0.0784392	0.138299	0	I	0.0380301	0.171499	0.221751	50.9119	0.230781	0.164788
remanei_genome_00018007_latens_genome_00011215	7569.11	0.518451	0.157855	3.28435	0.00102218	0.00282216	1	I	0.025591	0.115815	0.220965	51.1499	0.173699	0.14733
remanei_genome_00018009_latens_genome_00011217	19888.5	-0.171648	0.145998	-1.17568	0.239721	0.34826	0	I	0.00943685	0.115558	0.0816635	49.4732	0.183294	0.0514847
remanei_genome_00018011_latens_genome_00011219	5524.97	0.374755	0.129899	2.88497	0.00391445	0.00969802	1	I	0.0011517	0.123278	0.00934234	44.0652	0.222794	0.00516935
remanei_genome_00018012_latens_genome_00011220	12680.6	0.708087	0.122766	5.76778	8.03216e-09	3.84924e-08	1	I	0.0126742	0.133878	0.0946695	54.9257	0.169573	0.0747416
remanei_genome_00018013_latens_genome_00011221	5864.43	0.121184	0.132525	0.914422	0.360495	0.479185	0	I	0.00496838	0.0887123	0.0560055	49.7964	0.154549	0.0321475
remanei_genome_00018016_latens_genome_00011224	5761.21	-0.0521141	0.160957	-0.323777	0.746107	0.821881	0	I	0.00893268	0.0910347	0.0981239	47.2124	0.172056	0.0519171
remanei_genome_00018017_latens_genome_00011225	380.779	0.965993	0.313812	3.07825	0.0020822	0.00546408	1	I	0.0160261	0.177331	0.0903736	46.4987	0.262548	0.0610406
remanei_genome_00018018_latens_genome_00011227	357.761	-0.728294	0.323083	-2.2542	0.0241834	0.0495249	-1	I	0.0072149	0.105552	0.0683542	44.9693	0.199755	0.0361187
remanei_genome_00018020_latens_genome_00011229	13674.6	-0.00637444	0.142771	-0.044648	0.964388	0.976312	0	I	0.00878434	0.114406	0.0767824	45.6954	0.204342	0.0429884
remanei_genome_00018023_latens_genome_00011233	9389.24	-0.130796	0.110012	-1.18892	0.234472	0.342362	0	I	0.00135808	0.149606	0.00907776	47.5188	0.228827	0.00593498
remanei_genome_00018024_latens_genome_00011234	2647.84	0.11571	0.160341	0.721648	0.470511	0.58745	0	I	0.0436653	0.215057	0.203041	47.6027	0.293785	0.14863
remanei_genome_00018025_latens_genome_00011235	14024.4	-0.0104657	0.130701	-0.0800733	0.936179	0.956674	0	I	0.0331233	0.167067	0.198264	49.2727	0.235982	0.140364
remanei_genome_00018028_latens_genome_00011238	37663.1	0.0315765	0.143144	0.220593	0.82541	0.878029	0	I	0.00516438	0.124215	0.0415761	46.3576	0.21026	0.0245619
remanei_genome_00018029_latens_genome_00011240	7308.92	3.8037	0.159452	23.8548	9.02192e-126	5.15516e-124	1	I	0.0020088	0.12691	0.0158286	46.7044	0.210917	0.00952413
remanei_genome_00018032_latens_genome_00011243	22727	-0.200711	0.135097	-1.48568	0.137363	0.221297	0	I	1.30419e-10	0.0826079	1.57878e-09	40.1433	0.205171	6.35662e-10
remanei_genome_00018033_latens_genome_00011244	14073	0.202842	0.125077	1.62173	0.104861	0.176266	0	I	0.0186089	0.164845	0.112887	51.3503	0.22155	0.0839939
remanei_genome_00018034_latens_genome_00011245	5658.09	0.462707	0.162595	2.84577	0.00443044	0.0108542	1	I	0.00450631	0.193197	0.023325	51.5768	0.248572	0.0181288
remanei_genome_00018035_latens_genome_00011246	251.709	0.402913	0.247943	1.62502	0.104159	0.175324	0	I	0.0060044	0.0679468	0.0883691	51.9975	0.120849	0.049685
remanei_genome_00018036_latens_genome_00011249	3974.78	1.16344	0.164618	7.0675	1.57753e-12	9.56348e-12	1	I	0.00139138	0.128267	0.0108475	52.9995	0.175282	0.00793797
remanei_genome_00018038_latens_genome_00011252	23462.2	-0.223932	0.154795	-1.44664	0.147999	0.235465	0	I	0.00744356	0.159306	0.0467249	50.5868	0.220499	0.0337578
remanei_genome_00018039_latens_genome_00011253	5874.6	0.193055	0.137849	1.40047	0.161371	0.252758	0	I	0.0169308	0.159869	0.105904	48.9851	0.230474	0.073461
remanei_genome_00018040_latens_genome_00011254	12718.3	-0.0272735	0.152499	-0.178844	0.85806	0.902203	0	I	0.00854728	0.123417	0.0692555	52.3289	0.174372	0.0490176
remanei_genome_00018041_latens_genome_00011255	3546.87	-0.845509	0.385443	-2.1936	0.0282639	0.0570033	0	I	0.0140973	0.168224	0.0838004	45.2474	0.260794	0.0540553
remanei_genome_00018042_latens_genome_00011256	5101.97	-0.65747	0.405423	-1.62169	0.10487	0.176266	0	I	0.0107387	0.101886	0.105398	56.3226	0.129373	0.0830054
remanei_genome_00018043_latens_genome_00011258	21096.4	-0.119937	0.121837	-0.984404	0.324917	0.442673	0	I	0.0122374	0.121771	0.100495	53.7028	0.164653	0.0743222
remanei_genome_00018045_latens_genome_00011260	3347.58	14.8719	0.614888	24.1863	3.10194e-129	1.90196e-127	1	I	0.00955161	0.106673	0.0895411	41.6516	0.220373	0.043343
remanei_genome_00018046_latens_genome_00011261	4661.67	0.171086	0.17176	0.996075	0.319214	0.436675	0	I	0.00324764	0.149564	0.021714	48.2696	0.224374	0.0144742
remanei_genome_00018047_latens_genome_00011262	7283.96	0.394696	0.122692	3.21696	0.00129556	0.00351521	1	I	0.0169775	0.1545	0.109887	51.1924	0.212134	0.080032
remanei_genome_00018049_latens_genome_00011263	54668	-0.523374	0.164821	-3.17541	0.00149627	0.00401679	-1	I	0.0119287	0.127175	0.0937978	46.8048	0.210592	0.0566438
remanei_genome_00018050_latens_genome_00011264	722.556	-0.395339	0.166622	-2.37266	0.0176603	0.037358	-1	I	0.00383459	0.107411	0.0357003	46.6931	0.191484	0.0200256
remanei_genome_00018051_latens_genome_00011265	6504.26	0.96646	0.148095	6.52596	6.7567e-11	3.73063e-10	1	I	0.00747607	0.126009	0.0593297	48.9558	0.196786	0.0379909
remanei_genome_00018052_latens_genome_00011269	8389.32	0.0128541	0.225505	0.0570015	0.954544	0.96883	0	I	0.0204035	0.106015	0.192459	44.4015	0.203555	0.100236
remanei_genome_00018053_latens_genome_00011270	2405.82	-0.470979	0.135929	-3.46489	0.000530454	0.00152918	-1	I	0.0131083	0.159789	0.0820348	46.6127	0.244335	0.0536488
remanei_genome_00018057_latens_genome_00011275	1049.36	0.150068	0.191087	0.78534	0.432254	0.551164	0	I	0.016028	0.158518	0.101111	46.7185	0.242443	0.0661103
remanei_genome_00018058_latens_genome_00011276	167.394	0.55694	0.28585	1.94836	0.0513719	0.0956094	0	I	0.00725495	0.123605	0.0586947	46.8201	0.206932	0.0350596
remanei_genome_00018059_latens_genome_00011277	94861	-0.0188078	0.167169	-0.112508	0.910421	0.938158	0	I	0.00184486	0.0918389	0.020088	42.7475	0.199099	0.00926605
remanei_genome_00018060_latens_genome_00011278	15303.6	0.53315	0.124576	4.27973	1.87118e-05	6.55523e-05	1	I	0.0204066	0.167584	0.121769	49.4848	0.235252	0.0867434
remanei_genome_00018062_latens_genome_00011279	52899.6	-5.48192	0.190031	-28.8475	5.44661e-183	7.3137e-181	-1	I	0.00816753	0.145119	0.0562817	46.7476	0.228872	0.035686
remanei_genome_00018063_latens_genome_00011280	7174.93	0.13772	0.136329	1.0102	0.312399	0.429496	0	I	0.00418308	0.159384	0.0262454	51.4535	0.215483	0.0194126
remanei_genome_00018067_latens_genome_00011284	439.931	0.146486	0.26459	0.553635	0.579829	0.687561	0	I	0.00866417	0.166055	0.0521767	48.086	0.241943	0.0358108
remanei_genome_00018068_latens_genome_00011285	1224.22	-0.243437	0.205395	-1.18521	0.235933	0.344022	0	I	0.00773892	0.118239	0.0654514	51.3201	0.175122	0.0441915
remanei_genome_00018069_latens_genome_00011286	16898	0.0916238	0.12456	0.735578	0.461988	0.579813	0	I	0.00825804	0.163023	0.0506557	51.199	0.220618	0.0374314
remanei_genome_00018070_latens_genome_00011287	20632.2	-0.11578	0.136753	-0.846636	0.397198	0.516369	0	I	0.000607465	0.137219	0.00442699	48.7368	0.209283	0.00290261
remanei_genome_00018071_latens_genome_00011289	5420.8	2.01666	0.334526	6.02841	1.65578e-09	8.31171e-09	1	I	0.00450174	0.178706	0.0251907	45.8798	0.267559	0.0168252
remanei_genome_00018072_latens_genome_00011290	833.347	0.0592311	0.18232	0.324874	0.745276	0.821235	0	I	0.0010023	0.128114	0.00782345	48.346	0.202475	0.00495023
remanei_genome_00018074_latens_genome_00011292	14797.1	0.0551152	0.139532	0.395001	0.692842	0.78069	0	I	0.00374222	0.0832475	0.0449529	49.091	0.15323	0.0244223
remanei_genome_00018075_latens_genome_00011293	16919.2	-0.687532	0.170567	-4.03087	5.55709e-05	0.000184704	-1	I	0.00685609	0.123628	0.0554575	47.335	0.203929	0.03362
remanei_genome_00018077_latens_genome_00011294	1619.89	-0.0171862	0.208637	-0.0823737	0.93435	0.955388	0	I	0.00353907	0.10483	0.03376	44.9168	0.199342	0.0177537
remanei_genome_00018078_latens_genome_00011295	11508.1	6.02592	0.195091	30.8877	1.74706e-209	3.39992e-207	1	I	0.00347405	0.237237	0.0146438	49.6945	0.303673	0.0114401
remanei_genome_00018079_latens_genome_00011298	18909.5	-0.310626	0.124067	-2.5037	0.01229	0.0271123	-1	I	0.00559749	0.122877	0.0455536	51.5881	0.178185	0.0314138
remanei_genome_00018080_latens_genome_00011299	1793.89	0.00339025	0.432888	0.00783171	0.993751	0.996718	0	I	0.021365	0.132318	0.161467	50.8901	0.191728	0.111434
remanei_genome_00018081_latens_genome_00011300	1291.73	-0.333604	0.189127	-1.76392	0.0777462	0.137293	0	I	0.0025471	0.161837	0.0157387	43.0732	0.267183	0.00953317
remanei_genome_00018082_latens_genome_00011301	1572.67	-0.929449	0.172034	-5.4027	6.56435e-08	2.93136e-07	-1	I	0.00827127	0.157386	0.052554	46.4267	0.243025	0.0340346
remanei_genome_00018083_latens_genome_00011302	18027.5	0.178058	0.132743	1.34138	0.179798	0.275797	0	I	0.00517726	0.109135	0.0474391	45.0477	0.202878	0.0255191
remanei_genome_00018085_latens_genome_00011303	5648.77	-0.736748	0.254418	-2.89581	0.00378177	0.00940922	-1	I	0.00203306	0.161987	0.0125508	49.1598	0.231565	0.00877966
remanei_genome_00018086_latens_genome_00011304	10751.8	-0.255141	0.13273	-1.92226	0.0545735	0.100772	0	I	0.00596478	0.10873	0.0548585	47.947	0.185435	0.0321663
remanei_genome_00018087_latens_genome_00011305	8700.32	-0.0648181	0.14704	-0.440819	0.659344	0.754788	0	I	0.00753644	0.0845662	0.0891187	54.8804	0.120528	0.0625287
remanei_genome_00018088_latens_genome_00011306	8137.21	1.13459	0.17865	6.35089	2.14068e-10	1.14036e-09	1	I	0.00302847	0.120605	0.0251107	50.4545	0.182575	0.0165875
remanei_genome_00018089_latens_genome_00011307	7680.58	0.094919	0.149242	0.636006	0.524773	0.638399	0	I	1.30434e-10	0.167793	7.7735e-10	45.9469	0.256251	5.09007e-10
remanei_genome_00018092_latens_genome_00011311	4114.94	-0.00351221	0.122659	-0.028634	0.977156	0.98569	0	I	0.0060906	0.147265	0.041358	45.0964	0.240722	0.0253014
remanei_genome_00018093_latens_genome_00011312	765.669	-0.25892	0.143737	-1.80135	0.0716482	0.127836	0	I	0.00259325	0.107188	0.0241935	48.3665	0.181428	0.0142936
remanei_genome_00018094_latens_genome_00011314	20665.6	-0.0418389	0.147829	-0.283022	0.77716	0.845897	0	I	1.28821e-10	0.127524	1.01017e-09	56.3481	0.154861	8.31854e-10
remanei_genome_00018095_latens_genome_00011315	7682.26	0.307791	0.127856	2.40732	0.01607	0.0343392	1	I	0.0233191	0.163648	0.142495	48.9898	0.234226	0.0995583
remanei_genome_00018098_latens_genome_00011323	35321.6	-0.0576999	0.210113	-0.274614	0.783613	0.850772	0	I	1.29723e-10	0.121693	1.06599e-09	52.3061	0.172782	7.50789e-10
remanei_genome_00018099_latens_genome_00011324	7204.19	0.346147	0.131966	2.62299	0.00871609	0.0198541	1	I	0.00854236	0.179807	0.0475086	53.0141	0.226735	0.0376755
remanei_genome_00018100_latens_genome_00011325	1560	-0.385438	0.185751	-2.07503	0.0379841	0.0735684	0	I	0.0120252	0.174823	0.0687853	41.9806	0.286589	0.0419599
remanei_genome_00018101_latens_genome_00011326	3266.72	-0.7533	0.220183	-3.42125	0.000623347	0.00177864	-1	I	0.012618	0.0656634	0.192162	51.2899	0.122724	0.102816
remanei_genome_00018102_latens_genome_00011327	91331.5	0.168579	0.148993	1.13146	0.257861	0.36934	0	I	0.00614415	0.0850077	0.0722776	44.197	0.183749	0.0334377
remanei_genome_00018103_latens_genome_00011329	83.0377	0.84293	0.245605	3.43205	0.000599031	0.001714	1	I	0.00110125	0.13554	0.00812493	48.3618	0.209808	0.00524888
remanei_genome_00018105_latens_genome_00011333	65.5465	0.0516489	0.260825	0.198021	0.843029	0.891564	0	I	0.0244435	0.181735	0.134501	48.3678	0.255967	0.0954945
remanei_genome_00018106_latens_genome_00011335	12280.8	0.0169794	0.142344	0.119285	0.90505	0.934847	0	I	0.0120348	0.106969	0.112508	55.4056	0.139844	0.086059
remanei_genome_00018107_latens_genome_00011336	371.57	-11.3439	0.737409	-15.3835	2.11135e-53	3.84163e-52	-1	I	0.051994	0.178955	0.290543	46.4141	0.264668	0.19645
remanei_genome_00018110_latens_genome_00011339	61.3579	0.64975	0.44625	1.45602	0.145387	0.232024	0	I	0.0407559	0.265037	0.153774	53.8398	0.307113	0.132706
remanei_genome_00018111_latens_genome_00011340	507.156	1.33613	0.212147	6.29815	3.0122e-10	1.58805e-09	1	I	0.0408684	0.160722	0.254281	46.9729	0.243151	0.168078
remanei_genome_00018112_latens_genome_00011341	5814.4	1.682	0.230309	7.30326	2.80885e-13	1.76661e-12	1	I	0.0891248	0.253864	0.351072	57.9565	0.271749	0.327967
remanei_genome_00018113_latens_genome_00011342	2670.54	0.103072	0.292099	0.352867	0.724188	0.805066	0	I	0.0224062	0.13576	0.165043	47.0713	0.217611	0.102965
remanei_genome_00018114_latens_genome_00011343	606.578	1.20482	0.299246	4.02618	5.66913e-05	0.000188289	1	I	0.0458214	0.160058	0.28628	52.4317	0.210409	0.217773
remanei_genome_00018115_latens_genome_00011346	182.311	0.828357	0.189483	4.37168	1.23296e-05	4.41852e-05	1	I	0.0200616	0.0789646	0.254058	48.1243	0.154628	0.129741
remanei_genome_00018116_latens_genome_00011347	2494.43	0.260004	0.208506	1.24698	0.212403	0.315853	0	I	0.0027787	0.151757	0.0183102	45.19	0.244663	0.0113573
remanei_genome_00018118_latens_genome_00011349	4085.6	0.421153	0.198502	2.12165	0.0338667	0.0667101	0	I	0.0023857	0.118096	0.0202014	40.3429	0.239487	0.00996175
remanei_genome_00018119_latens_genome_00011350	2881.42	0.052386	0.339962	0.154094	0.877536	0.915867	0	I	0.041267	0.132863	0.310598	46.0225	0.220877	0.186832
remanei_genome_00018120_latens_genome_00011351	8042.88	0.778474	0.181931	4.27896	1.87768e-05	6.57426e-05	1	I	0.0120432	0.167779	0.0717803	50.4376	0.229848	0.0523964
remanei_genome_00018121_latens_genome_00011353	26701.3	-0.415838	0.133129	-3.12358	0.00178668	0.0047443	-1	I	0.00394318	0.0771284	0.0511249	48.7196	0.149293	0.0264123
remanei_genome_00018122_latens_genome_00011352	5443.12	-15.0857	0.627945	-24.024	1.56248e-127	9.20219e-126	-1	I	0.0205723	0.126951	0.16205	52.0419	0.179593	0.11455
remanei_genome_00018123_latens_genome_00011356	7471.21	1.93158	0.160054	12.0683	1.55381e-33	1.923e-32	1	I	0.0125606	0.121325	0.103528	50.6539	0.182123	0.0689675
remanei_genome_00018124_latens_genome_00011357	6497.32	0.407078	0.153655	2.6493	0.00806576	0.0185414	1	I	0.00102389	0.176429	0.00580337	52.7887	0.224683	0.00455703
remanei_genome_00018125_latens_genome_00011358	527.122	1.60694	0.220155	7.29912	2.89657e-13	1.81838e-12	1	I	0.0387108	0.204365	0.18942	51.4919	0.260239	0.148751
remanei_genome_00018126_latens_genome_00011360	3718.62	-1.06897	0.237341	-4.50393	6.67096e-06	2.45083e-05	-1	I	0.0138514	0.191052	0.0725005	44.0246	0.290807	0.0476309
remanei_genome_00018127_latens_genome_00011361	919.446	-0.426204	0.171685	-2.48248	0.0130472	0.0285631	-1	I	0.00358692	0.12352	0.0290392	50.4111	0.185745	0.019311
remanei_genome_00018128_latens_genome_00011362	5126.75	-0.152957	0.139708	-1.09483	0.273589	0.387568	0	I	1.31887e-10	0.128282	1.0281e-09	44.9118	0.222824	5.9189e-10
remanei_genome_00018129_latens_genome_00011363	11265.3	-0.147758	0.169263	-0.87295	0.38269	0.501612	0	I	0.00179803	0.103036	0.0174505	54.3627	0.14204	0.0126586
remanei_genome_00018130_latens_genome_00011364	147177	-2.75113	0.182085	-15.109	1.41165e-51	2.48111e-50	-1	I	0.0016671	0.0792364	0.0210395	31.9269	0.250083	0.00666619
remanei_genome_00018131_latens_genome_00011365	12320.2	0.098656	0.177774	0.554952	0.578927	0.686795	0	I	0.0131528	0.143071	0.0919317	53.2775	0.188452	0.0697937
remanei_genome_00018132_latens_genome_00011366	629.085	-0.546285	0.195213	-2.79841	0.00513545	0.0124049	-1	I	0.0487974	0.142003	0.343637	50.0076	0.206599	0.236194
remanei_genome_00018133_latens_genome_00011368	68.9399	-0.286888	0.383514	-0.748052	0.454429	0.57248	0	I	0.00271859	0.171149	0.0158843	47.3425	0.251407	0.0108135
remanei_genome_00018139_latens_genome_00011374	335.506	-10.7895	0.606462	-17.7909	8.30772e-71	2.08906e-69	-1	I	0.0679556	0.136126	0.49921	51.5536	0.191638	0.354605
remanei_genome_00018147_latens_genome_00011377	705.104	0.903191	0.263197	3.43161	0.000600003	0.00171641	1	I	0.0141166	0.0927011	0.152281	49.4411	0.160626	0.0878849
remanei_genome_00018148_latens_genome_00011378	324.363	0.462488	0.271871	1.70113	0.088918	0.153667	0	I	0.0144777	0.0712519	0.20319	47.9809	0.147758	0.0979823
remanei_genome_00018149_latens_genome_00011379	1197.49	0.295065	0.161563	1.82632	0.0678024	0.121832	0	I	0.00452074	0.0988687	0.0457246	48.5912	0.171788	0.0263158
remanei_genome_00018152_latens_genome_00011381	7650.79	-0.469767	0.141025	-3.33108	0.000865085	0.00241756	-1	I	0.00479991	0.123157	0.0389739	49.1762	0.192639	0.0249167
remanei_genome_00018153_latens_genome_00011382	58452.7	-0.253532	0.218731	-1.1591	0.246414	0.356142	0	I	0.00271727	0.17348	0.0156633	46.709	0.25746	0.0105541
remanei_genome_00018154_latens_genome_00011383	472.147	0.034613	0.278505	0.124281	0.901092	0.932768	0	I	0.0455739	0.0302409	1.50703	40.5721	0.150284	0.303251
remanei_genome_00018155_latens_genome_00011384	1541.37	0.207687	0.222887	0.931806	0.351437	0.469702	0	I	0.00945944	0.0447953	0.21117	42.4616	0.153735	0.0615308
remanei_genome_00018157_latens_genome_00011385	8985.43	-1.45057	0.143624	-10.0998	5.5375e-24	5.24014e-23	-1	I	0.0125251	0.152145	0.0823237	49.5296	0.21955	0.057049
remanei_genome_00018158_latens_genome_00011386	21722.7	0.0535641	0.180556	0.296662	0.766725	0.838061	0	I	0.00545738	0.0918448	0.0594196	50.3554	0.154397	0.0353463
remanei_genome_00018159_latens_genome_00011387	51.0683	0.387218	0.236913	1.63443	0.102168	0.172481	0	I	0.00700675	0.182218	0.0384526	47.734	0.260174	0.026931
remanei_genome_00018160_latens_genome_00011388	735.868	-1.96862	0.224958	-8.75106	2.11359e-18	1.65008e-17	-1	I	0.0316922	0.200946	0.157715	54.3477	0.240038	0.13203
remanei_genome_00018161_latens_genome_00011389	8243.85	-0.648418	0.179649	-3.60935	0.000306963	0.000920889	-1	I	0.0562395	0.179888	0.312636	49.9815	0.244638	0.229889
remanei_genome_00018163_latens_genome_00011392	14226.1	0.270147	0.126928	2.12834	0.0333086	0.0658135	0	I	0.00875906	0.131579	0.0665686	48.1098	0.207328	0.0422474
remanei_genome_00018164_latens_genome_00011393	16752.5	0.267117	0.143358	1.86329	0.0624219	0.113332	0	I	0.00256077	0.136143	0.0188094	48.8824	0.207352	0.0123499
remanei_genome_00018165_latens_genome_00011395	306259	-0.976345	0.961507	-1.01543	0.3099	0.426803	0	I	0.106291	0.18747	0.566975	44.952	0.281775	0.377218
remanei_genome_00018166_latens_genome_00011396	400.173	0.780525	0.180377	4.32718	1.51032e-05	5.35389e-05	1	I	0.00557257	0.156558	0.0355942	51.5565	0.212052	0.0262792
remanei_genome_00018167_latens_genome_00011397	13185.7	-0.158737	0.233495	-0.67983	0.496612	0.61252	0	I	0.0367967	0.119729	0.307333	52.9222	0.167198	0.220079
remanei_genome_00018168_latens_genome_00011398	12775.6	-0.201723	0.207267	-0.973256	0.330426	0.448314	0	I	0.0321055	0.161235	0.199122	54.6327	0.198652	0.161616
remanei_genome_00018169_latens_genome_00011399	11176	0.426466	0.175152	2.43483	0.0148986	0.0321277	1	I	0.00289148	0.135089	0.0214043	52.5394	0.184807	0.015646
remanei_genome_00018171_latens_genome_00011402	16315.4	0.623836	0.210587	2.96237	0.00305284	0.00773317	1	I	0.00903116	0.0967969	0.0933	47.1159	0.178386	0.050627
remanei_genome_00018172_latens_genome_00011403	312.825	0.781893	0.263293	2.96967	0.0029812	0.00757026	1	I	0.034555	0.170634	0.20251	50.389	0.232989	0.148312
remanei_genome_00018174_latens_genome_00011405	184.678	-0.486643	0.294553	-1.65214	0.098506	0.167361	0	I	0.0427208	0.172023	0.248343	49.8265	0.237684	0.179738
remanei_genome_00018176_latens_genome_00011407	5450.76	-0.202582	0.12258	-1.65266	0.098401	0.167236	0	I	0.0158705	0.139716	0.113591	52.4215	0.190127	0.0834731
remanei_genome_00018177_latens_genome_00011408	91132.6	-1.54094	0.235923	-6.53153	6.51021e-11	3.59749e-10	-1	I	0.00600283	0.132051	0.0454584	49.1961	0.201416	0.0298032
remanei_genome_00018179_latens_genome_00011409	24547.9	-0.442138	0.189261	-2.33612	0.0194848	0.0408178	-1	I	0.00246504	0.105258	0.0234191	46.8639	0.188328	0.0130891
remanei_genome_00018180_latens_genome_00011410	37910.8	10.5433	0.225419	46.7721	0	0	1	I	0.0163324	0.153122	0.106663	51.6116	0.208292	0.0784113
remanei_genome_00018183_latens_genome_00011411	10655.9	-4.75804	0.220955	-21.5339	7.49005e-103	2.89846e-101	-1	I	0.0570816	0.18521	0.3082	47.0052	0.267449	0.21343
remanei_genome_00018184_latens_genome_00011414	105.391	4.84053	0.352717	13.7235	7.33938e-43	1.14198e-41	1	I	0.0218255	0.135931	0.160563	48.9015	0.207028	0.105423
remanei_genome_00018185_latens_genome_00011415	30.658	4.46421	0.528775	8.44256	3.10471e-17	2.30842e-16	1	I	0.0819968	0.107881	0.760064	48.9788	0.178523	0.459306
remanei_genome_00018189_latens_genome_00011419	420.816	0.157161	0.176326	0.891306	0.372765	0.49194	0	I	0.0144561	0.164755	0.0877429	48.2512	0.239673	0.060316
remanei_genome_00018191_latens_genome_00011421	7102.93	0.196946	0.18242	1.07963	0.280307	0.394918	0	I	0.0161321	0.16718	0.0964954	56.0957	0.196	0.0823067
remanei_genome_00018192_latens_genome_00011422	490.279	1.14151	0.307042	3.71776	0.000200996	0.000618889	1	I	0.0174315	0.10312	0.169041	46.1915	0.190141	0.0916767
remanei_genome_00018193_latens_genome_00011423	15806.9	0.243861	0.148637	1.64064	0.100872	0.170602	0	I	0.00434354	0.107276	0.0404893	53.0282	0.154122	0.0281825
remanei_genome_00018194_latens_genome_00011424	4920.34	0.722749	0.136178	5.30738	1.11213e-07	4.85647e-07	1	I	0.00495686	0.11497	0.0431145	57.0023	0.138462	0.0357994
remanei_genome_00018196_latens_genome_00011426	144.402	-0.240461	0.410767	-0.585396	0.558282	0.669101	0	I	0.0022377	0.174838	0.0127988	52.6167	0.224102	0.00998522
remanei_genome_00018198_latens_genome_00011428	25325.6	-0.325191	0.1551	-2.09666	0.0360239	0.0704015	0	I	0.0112903	0.142286	0.0793496	49.2778	0.211171	0.0534654
remanei_genome_00018200_latens_genome_00011431	76.9811	-0.177054	0.344551	-0.513868	0.607345	0.712575	0	I	0.0190603	0.154422	0.12343	45.6876	0.244404	0.077987
remanei_genome_00018201_latens_genome_00011432	1096.83	-0.238782	0.271632	-0.879063	0.379367	0.498481	0	I	0.0119088	0.153612	0.0775254	38.4002	0.286418	0.0415784
remanei_genome_00018202_latens_genome_00011433	331.752	-1.03033	0.271289	-3.79791	0.000145922	0.000458028	-1	I	0.022984	0.215989	0.106413	56.0236	0.245232	0.0937236
remanei_genome_00018203_latens_genome_00011434	615.893	-0.752924	0.27964	-2.69247	0.00709245	0.0165486	-1	I	0.0338305	0.189507	0.178518	52.5702	0.239044	0.141524
remanei_genome_00018204_latens_genome_00011435	2686.59	-1.7572	0.385558	-4.55756	5.17511e-06	1.9239e-05	-1	I	0.0255909	0.132803	0.192698	51.9686	0.185875	0.137678
remanei_genome_00018207_latens_genome_00011438	1692.1	0.0525942	0.256767	0.204832	0.837703	0.88761	0	I	0.0130553	0.208222	0.0626989	49.9332	0.273255	0.0477769
remanei_genome_00018210_latens_genome_00011441	674.195	1.01063	0.243135	4.15666	3.22939e-05	0.000110518	1	I	0.0193519	0.18511	0.104543	55.0033	0.220349	0.0878238
remanei_genome_00018211_latens_genome_00011442	5256.15	-0.50819	0.395847	-1.28381	0.19921	0.300189	0	I	0.00472247	0.0742869	0.0635707	49.1296	0.144042	0.0327853
remanei_genome_00018212_latens_genome_00011443	4755.6	-0.249849	0.14724	-1.69689	0.0897182	0.154614	0	I	0.00354206	0.0558542	0.0634161	46.2044	0.1428	0.0248044
remanei_genome_00018213_latens_genome_00011444	6.73429	-2.46831	0.829201	-2.97674	0.00291335	0.00741058	-1	I	0.0523293	0.125385	0.417349	56.6544	0.150922	0.346731
remanei_genome_00018214_latens_genome_00011445	75.1115	0.740524	0.536707	1.37976	0.167662	0.260605	0	I	0.067876	0.149374	0.454404	50.5978	0.210502	0.322449
remanei_genome_00018215_latens_genome_00011447	50.0814	-1.24297	0.424792	-2.92607	0.00343272	0.00860937	-1	I	0.0345796	0.192706	0.179442	47.5485	0.271753	0.127246
remanei_genome_00018216_latens_genome_00011448	75.5225	-3.82981	0.328847	-11.6462	2.3999e-31	2.82435e-30	-1	I	0.00875433	0.109832	0.0797062	43.9377	0.210098	0.0416678
remanei_genome_00018217_latens_genome_00011449	4664.83	0.474701	0.106771	4.44596	8.74983e-06	3.18409e-05	1	I	0.010018	0.143428	0.0698472	48.963	0.214162	0.0467777
remanei_genome_00018218_latens_genome_00011450	418.696	-1.06434	0.548488	-1.9405	0.0523191	0.0971068	0	I	0.010476	0.108484	0.0965668	48.1675	0.183894	0.0569676
remanei_genome_00018221_latens_genome_00011452	665.815	0.570515	0.178883	3.18933	0.00142605	0.00383979	1	I	0.0030156	0.142453	0.0211691	53.574	0.186091	0.0162049
remanei_genome_00018223_latens_genome_00011454	10312.3	-0.39929	0.235297	-1.69696	0.0897042	0.154614	0	I	0.00503335	0.056625	0.0888891	46.0948	0.144215	0.0349017
remanei_genome_00018224_latens_genome_00011455	17481.3	-0.0326969	0.137647	-0.237542	0.812236	0.869933	0	I	0.00321106	0.118538	0.0270889	49.2515	0.187577	0.0171186
remanei_genome_00018225_latens_genome_00011456	11.9268	1.52754	0.500434	3.05243	0.00227	0.00590614	1	I	0.0527639	0.201537	0.261807	56.6039	0.227371	0.232061
remanei_genome_00018227_latens_genome_00011459	2040.04	-2.27883	0.62732	-3.63264	0.000280539	0.000846726	-1	I	0.0174875	0.116017	0.150732	51.5812	0.171367	0.102048
remanei_genome_00018228_latens_genome_00011460	3526.74	1.34187	0.357381	3.75474	0.000173522	0.000538739	1	I	0.118857	0.411313	0.28897	46.8168	0.49466	0.240281
remanei_genome_00018230_latens_genome_00011463	5053.98	-0.451752	0.549379	-0.822296	0.410909	0.529782	0	I	0.0316911	0.242684	0.130586	47.3868	0.322681	0.098212
remanei_genome_00018231_latens_genome_00011465	968.665	-0.24391	0.164769	-1.48031	0.13879	0.223115	0	I	0.00591245	0.218372	0.0270752	47.0799	0.300172	0.0196969
remanei_genome_00018233_latens_genome_00011468	40406.6	-0.0522113	0.594021	-0.0878947	0.92996	0.952445	0	I	0.0379722	0.12855	0.295388	41.3226	0.244183	0.155507
remanei_genome_00018234_latens_genome_00011469	7663.71	-0.104929	0.659534	-0.159095	0.873594	0.913131	0	I	0.0410162	0.176075	0.232948	47.6141	0.254737	0.161014
remanei_genome_00018235_latens_genome_00011470	349.704	-0.611905	0.444533	-1.37651	0.168663	0.261676	0	I	0.0170344	0.164895	0.103304	44.7528	0.260371	0.0654236
remanei_genome_00018236_latens_genome_00011471	15402.1	-0.315915	0.237546	-1.32991	0.183548	0.280163	0	I	0.00383714	0.0847862	0.0452566	42.7652	0.191942	0.0199912
remanei_genome_00018237_latens_genome_00011472	23.6116	-0.783394	0.419191	-1.86882	0.0616473	0.112107	0	I	0.00691969	0.159014	0.0435164	52.4634	0.209179	0.0330803
remanei_genome_00018238_latens_genome_00011473	444.041	-0.538923	0.213276	-2.52688	0.0115079	0.0255588	-1	I	0.0195521	0.157329	0.124276	48.6267	0.23004	0.0849945
remanei_genome_00018241_latens_genome_00011478	5806.67	-0.305748	0.159533	-1.91652	0.0552988	0.101999	0	I	0.00733271	0.0915928	0.0800578	53.4185	0.136145	0.0538595
remanei_genome_00018242_latens_genome_00011479	8202.4	0.298451	0.141355	2.11136	0.0347416	0.0682432	0	I	0.00157385	0.126481	0.0124434	48.0475	0.202595	0.00776842
remanei_genome_00018243_latens_genome_00011480	602.195	-0.288416	0.247854	-1.16365	0.244565	0.353957	0	I	0.0669927	0.170837	0.392143	54.1409	0.211145	0.317283
remanei_genome_00018245_latens_genome_00011483	6707.71	-0.0388552	0.282202	-0.137686	0.890489	0.925072	0	I	1.28483e-10	0.0981836	1.3086e-09	42.9048	0.204519	6.28222e-10
remanei_genome_00018246_latens_genome_00011484	23915.1	0.00754519	0.128993	0.058493	0.953356	0.96811	0	I	0.0154814	0.11025	0.140421	48.3156	0.184789	0.0837785
remanei_genome_00018247_latens_genome_00011485	918.332	-0.672957	0.556902	-1.20839	0.226896	0.333271	0	I	0.00408142	0.113408	0.0359888	45.5645	0.204114	0.0199958
remanei_genome_00018256_latens_genome_00011498	72616.7	1.06993	0.13315	8.03553	9.31768e-16	6.56787e-15	1	I	0.0033405	0.0873653	0.038236	45.6285	0.177695	0.0187991
remanei_genome_00018258_latens_genome_00011500	7853.88	1.10374	0.603897	1.82769	0.0675965	0.121495	0	I	0.00683463	0.178502	0.0382888	54.3801	0.217403	0.0314375
remanei_genome_00018259_latens_genome_00011501	1796.22	0.511528	0.183709	2.78445	0.00536186	0.0128984	1	I	0.0064718	0.129921	0.0498134	45.7523	0.219523	0.0294812
remanei_genome_00018260_latens_genome_00011502	160.285	1.95311	0.213275	9.15772	5.30063e-20	4.38012e-19	1	I	0.00378606	0.134489	0.0281515	44.9018	0.229089	0.0165266
remanei_genome_00018263_latens_genome_00011505	674.265	0.0488178	0.177098	0.275654	0.782814	0.850249	0	I	0.000655148	0.116165	0.00563981	49.1443	0.185834	0.00352544
remanei_genome_00018264_latens_genome_00011506	18195.1	0.865224	0.168238	5.14286	2.70594e-07	1.14119e-06	1	I	0.032131	0.104153	0.308498	53.7248	0.146905	0.218719
remanei_genome_00018265_latens_genome_00011508	28520.6	0.475579	0.117074	4.06222	4.86079e-05	0.000162648	1	I	0.0134995	0.136445	0.0989371	53.9656	0.177782	0.0759326
remanei_genome_00018266_latens_genome_00011509	70.8562	-0.641407	0.342097	-1.87493	0.0608027	0.110803	0	I	0.0416195	0.135636	0.306848	51.5202	0.191343	0.217512
remanei_genome_00018267_latens_genome_00011510	10093.9	-0.137613	0.159926	-0.860482	0.389524	0.508954	0	I	0.00825219	0.0677064	0.121882	43.0487	0.173196	0.0476465
remanei_genome_00018268_latens_genome_00011511	21431.8	2.10996	0.14679	14.374	7.5348e-47	1.24603e-45	1	I	0.00609986	0.100337	0.0607938	47.881	0.17743	0.0343789
remanei_genome_00018269_latens_genome_00011514	93.576	0.979196	0.36035	2.71735	0.00658074	0.0154811	1	I	0.0542462	0.318689	0.170217	27.2179	0.517208	0.104883
remanei_genome_00018271_latens_genome_00011516	18678.9	-3.345	0.134598	-24.8517	2.47617e-136	1.77807e-134	-1	I	0.0123703	0.178978	0.0691166	46.1832	0.266048	0.0464966
remanei_genome_00018273_latens_genome_00011517	63909.6	0.491742	0.162184	3.032	0.00242938	0.00627945	1	I	0.0070414	0.128702	0.0547109	53.736	0.171388	0.0410845
remanei_genome_00018274_latens_genome_00011518	6245.24	-0.557206	0.568563	-0.980026	0.327073	0.444979	0	I	0.016396	0.126618	0.129492	48.6256	0.199335	0.0822533
remanei_genome_00018275_latens_genome_00011519	12402.9	0.589222	0.500249	1.17786	0.238854	0.347189	0	I	0.0358447	0.188674	0.189982	47.7253	0.266682	0.13441
remanei_genome_00018276_latens_genome_00011520	12497	-0.0850597	0.639361	-0.133039	0.894163	0.927956	0	I	0.047521	0.176605	0.269082	50.3611	0.239124	0.19873
remanei_genome_00018277_latens_genome_00011521	51865.4	-0.367368	0.673805	-0.545214	0.585606	0.692272	0	I	0.0333462	0.182743	0.182477	52.99	0.229813	0.145102
remanei_genome_00018278_latens_genome_00011522	10669.4	-2.12164	0.213528	-9.93613	2.89877e-23	2.65155e-22	-1	I	0.053344	0.130297	0.409403	47.774	0.208019	0.256439
remanei_genome_00018282_latens_genome_00011526	22258.7	-0.23989	0.239071	-1.00342	0.315656	0.432867	0	I	1.30933e-10	0.0612156	2.13888e-09	51.6254	0.116305	1.12577e-09
remanei_genome_00018283_latens_genome_00011527	1010.79	-2.43766	0.489266	-4.98228	6.28392e-07	2.5632e-06	-1	I	0.00959398	0.168548	0.0569212	61	0.168548	0.0569212
remanei_genome_00018285_latens_genome_00011529	27419.4	0.0579252	0.216855	0.267115	0.78938	0.855098	0	I	0.00997757	0.0956462	0.104318	52.3441	0.146512	0.0681006
remanei_genome_00018286_latens_genome_00011530	23302.8	0.0111037	0.130642	0.0849938	0.932266	0.953937	0	I	0.00842829	0.134862	0.0624959	50.826	0.194649	0.0433
remanei_genome_00018287_latens_genome_00011531	156.957	0.161757	0.197543	0.818845	0.412875	0.531705	0	I	0.0100283	0.145142	0.0690933	48.0265	0.22138	0.0452993
remanei_genome_00018290_latens_genome_00011533	939.507	-0.313002	0.576306	-0.543118	0.587049	0.693672	0	I	0.0714647	0.190607	0.374931	38.4561	0.323085	0.221194
remanei_genome_00018292_latens_genome_00011536	313.58	-0.930574	0.161691	-5.75526	8.6511e-09	4.13995e-08	-1	I	0.00718759	0.165402	0.0434554	49.2029	0.234727	0.0306211
remanei_genome_00018293_latens_genome_00011537	30980.6	-0.172316	0.621295	-0.277349	0.781512	0.849178	0	I	0.0209318	0.118622	0.176458	48.1099	0.19437	0.10769
remanei_genome_00018295_latens_genome_00011540	305.369	2.27693	0.190257	11.9677	5.24859e-33	6.43048e-32	1	I	0.055426	0.154357	0.359077	47.8949	0.231368	0.239558
remanei_genome_00018296_latens_genome_00011541	9477.62	0.73832	0.168472	4.38245	1.17352e-05	4.22016e-05	1	I	0.0570678	0.134249	0.425088	51.6025	0.189474	0.301191
remanei_genome_00018297_latens_genome_00011542	27056.4	-0.224137	0.450439	-0.497596	0.618769	0.722193	0	I	0.00830873	0.141438	0.0587445	49.9086	0.206617	0.0402133
remanei_genome_00018298_latens_genome_00011543	5045.37	0.645406	0.143109	4.50988	6.48645e-06	2.38565e-05	1	I	0.0129248	0.184262	0.0701436	53.9339	0.225785	0.0572437
remanei_genome_00018299_latens_genome_00011544	264.224	-0.217011	0.197006	-1.10154	0.270661	0.3843	0	I	0.00601043	0.159779	0.0376171	48.2945	0.234442	0.0256371
remanei_genome_00018300_latens_genome_00011545	1032.88	0.0892018	0.148535	0.600543	0.548145	0.660201	0	I	0.0109424	0.155052	0.0705725	50.2149	0.21843	0.0500958
remanei_genome_00018301_latens_genome_00011546	12920.8	0.205785	0.364945	0.56388	0.572835	0.682099	0	I	0.00666497	0.14698	0.045346	52.1686	0.198878	0.0335129
remanei_genome_00018303_latens_genome_00011547	5345.94	-3.61503	0.272478	-13.2672	3.58529e-40	5.25582e-39	-1	I	0.0176299	0.156461	0.112679	51.7512	0.210811	0.083629
remanei_genome_00018305_latens_genome_00011549	3755.89	-0.246424	0.215559	-1.14319	0.252961	0.363845	0	I	0.00417039	0.135781	0.0307142	48.7581	0.20772	0.020077
remanei_genome_00018309_latens_genome_00011556	26543.8	-0.0765782	0.313136	-0.244552	0.806803	0.866284	0	I	1.33351e-10	0.074527	1.78929e-09	48.0259	0.150769	8.84471e-10
remanei_genome_00018310_latens_genome_00011557	3862.21	-0.124972	0.536236	-0.233053	0.81572	0.87251	0	I	0.0280019	0.20829	0.134437	47.6068	0.286994	0.0975697
remanei_genome_00018311_latens_genome_00011558	7527.73	0.127753	0.173427	0.736637	0.461343	0.579127	0	I	0.00937793	0.200388	0.0467988	46.6625	0.284642	0.0329464
remanei_genome_00018312_latens_genome_00011559	14581.1	-0.411115	0.175316	-2.345	0.0190272	0.0399528	-1	I	0.0168175	0.230139	0.0730752	46.4533	0.315622	0.0532835
remanei_genome_00018314_latens_genome_00011560	4773.01	-3.8674	0.573236	-6.74662	1.51325e-11	8.75205e-11	-1	I	0.0388937	0.238987	0.162744	50.3439	0.301606	0.128955
remanei_genome_00018315_latens_genome_00011561	71.1376	0.429149	0.508979	0.843156	0.399141	0.518043	0	I	0.0384918	0.140173	0.274603	48.449	0.213928	0.179929
remanei_genome_00018316_latens_genome_00011562	25.7167	3.46094	0.549022	6.30383	2.90374e-10	1.53208e-09	1	I	0.00668042	0.178005	0.0375293	50.7708	0.238117	0.0280552
remanei_genome_00018317_latens_genome_00011563	13.3166	0.0751348	0.408116	0.184101	0.853934	0.899202	0	I	0.0160284	0.189899	0.0844051	49.9673	0.254732	0.0629228
remanei_genome_00018318_latens_genome_00011564	123.689	-0.753842	0.288389	-2.61397	0.00894962	0.020348	-1	I	0.0355734	0.125221	0.284085	41.7922	0.238094	0.149409
remanei_genome_00018319_latens_genome_00011565	11.9949	1.25624	0.503187	2.49656	0.0125404	0.0276008	1	I	0.0395445	0.144649	0.273382	50.0055	0.209257	0.188975
remanei_genome_00018320_latens_genome_00011566	8470.11	0.44437	0.150716	2.94839	0.00319435	0.00806578	1	I	0.00398608	0.137027	0.0290897	47.5057	0.216326	0.0184263
remanei_genome_00018321_latens_genome_00011567	8797.68	0.584138	0.222308	2.62761	0.0085987	0.0196033	1	I	0.00788671	0.15527	0.0507934	50.0634	0.219539	0.035924
remanei_genome_00018322_latens_genome_00011568	4897.81	0.118564	0.142319	0.833081	0.404799	0.52311	0	I	0.0270223	0.136437	0.198057	47.8049	0.213978	0.126286
remanei_genome_00018323_latens_genome_00011569	9707.07	0.0301582	0.116419	0.259048	0.795598	0.858982	0	I	0.0133424	0.139834	0.095416	48.5644	0.212911	0.0626665
remanei_genome_00018325_latens_genome_00011571	18228.5	-0.743167	0.108822	-6.82917	8.54072e-12	4.99934e-11	-1	I	0.0115583	0.118227	0.0977638	47.4294	0.197974	0.058383
remanei_genome_00018327_latens_genome_00011572	12221.1	0.416809	0.124531	3.34702	0.000816859	0.00228993	1	I	0.0117872	0.137571	0.0856808	43.3325	0.241393	0.0488298
remanei_genome_00018329_latens_genome_00011575	313.825	-0.0329759	0.192046	-0.171709	0.863667	0.905899	0	I	0.00240885	0.0933489	0.0258048	45.2934	0.185648	0.0129754
remanei_genome_00018330_latens_genome_00011576	8008.41	-0.725059	0.213104	-3.40237	0.000668044	0.00189529	-1	I	0.00317917	0.183691	0.0173072	52.4728	0.233801	0.0135978
remanei_genome_00018331_latens_genome_00011577	5735.63	1.15105	0.134851	8.53572	1.3928e-17	1.05129e-16	1	I	0.0121153	0.121858	0.0994216	54.4225	0.16051	0.0754799
remanei_genome_00018332_latens_genome_00011578	83799	0.352231	0.143162	2.46037	0.0138793	0.030162	1	I	0.000980262	0.0822972	0.0119112	41.0157	0.199734	0.00490784
remanei_genome_00018334_latens_genome_00011580	321.435	-3.62527	0.251422	-14.419	3.92732e-47	6.5592e-46	-1	I	0.0017989	0.134577	0.0133671	47.335	0.214878	0.00837174
remanei_genome_00018336_latens_genome_00011584	711.539	0.0661698	0.229922	0.287792	0.773506	0.843071	0	I	0.0108328	0.11497	0.0942231	49.08	0.185017	0.0585504
remanei_genome_00018337_latens_genome_00011585	1558.82	-1.36913	0.358593	-3.81807	0.000134501	0.00042446	-1	I	0.0914369	0.239152	0.382338	49.2568	0.30816	0.296719
remanei_genome_00018338_latens_genome_00011586	4108.09	0.194278	0.201594	0.96371	0.335192	0.453246	0	I	0.00613158	0.0714347	0.0858348	47.8036	0.148983	0.0411563
remanei_genome_00018340_latens_genome_00011588	12774.4	-0.586512	0.531817	-1.10285	0.270094	0.383669	0	I	0.00416552	0.102765	0.0405345	41.6175	0.216665	0.0192256
remanei_genome_00018341_latens_genome_00011589	80.7134	-0.23041	0.784283	-0.293784	0.768923	0.839403	0	I	0.0113181	0.0549036	0.206144	35.0842	0.207197	0.0546248
remanei_genome_00018342_latens_genome_00011590	1116.5	-0.915961	0.213742	-4.28537	1.82438e-05	6.39627e-05	-1	I	0.002285	0.194781	0.0117311	46.2205	0.281632	0.00811343
remanei_genome_00018343_latens_genome_00011591	8094.54	0.401137	0.190093	2.11022	0.0348396	0.0684056	0	I	0.0098396	0.0883288	0.111397	50.6107	0.149381	0.0658691
remanei_genome_00018344_latens_genome_00011592	3345.04	-1.45551	0.192249	-7.57099	3.70381e-14	2.42018e-13	-1	I	0.0508234	0.180311	0.281865	47.4738	0.259797	0.195627
remanei_genome_00018345_latens_genome_00011593	42.0956	-2.4201	0.436486	-5.54452	2.94762e-08	1.3555e-07	-1	I	0.0214758	0.190869	0.112516	55.4788	0.223314	0.0961687
remanei_genome_00018346_latens_genome_00011594	8048.73	-0.540793	0.186019	-2.90719	0.00364696	0.00910417	-1	I	0.00958427	0.19309	0.0496362	46.9611	0.275589	0.0347774
remanei_genome_00018347_latens_genome_00011595	14404.4	0.827836	0.732857	1.1296	0.258644	0.370264	0	I	0.123011	0.136196	0.903196	49.186	0.20562	0.598247
remanei_genome_00018348_latens_genome_00011597	5268.74	0.301265	0.257233	1.17118	0.241528	0.350393	0	I	0.0241599	0.153189	0.157713	51.0325	0.211763	0.114089
remanei_genome_00018349_latens_genome_00011598	1295.75	0.169112	0.144072	1.1738	0.240474	0.349096	0	I	0.00478619	0.110951	0.0431377	50.9552	0.169979	0.0281575
remanei_genome_00018350_latens_genome_00011599	323.474	-1.56569	0.207475	-7.54639	4.47499e-14	2.90993e-13	-1	I	0.00165166	0.127262	0.0129784	45.8987	0.216003	0.00764644
remanei_genome_00018353_latens_genome_00011600	141.088	0.427829	0.242041	1.76759	0.0771295	0.136365	0	I	1.33588e-10	0.132442	1.00866e-09	49.8038	0.198236	6.73887e-10
remanei_genome_00018354_latens_genome_00011602	207.186	1.64283	0.420923	3.90293	9.50369e-05	0.000306507	1	I	0.00874235	0.152036	0.0575019	44.3298	0.249997	0.0349698
remanei_genome_00018355_latens_genome_00011603	6.79035	-6.10696	0.921284	-6.62875	3.38548e-11	1.9109e-10	-1	I	0.0499496	0.153294	0.325841	47.5639	0.232251	0.215068
remanei_genome_00018356_latens_genome_00011604	1120.35	0.132946	0.16758	0.793332	0.427584	0.546427	0	I	0.00468846	0.0806016	0.0581683	33.1869	0.244043	0.0192116
remanei_genome_00018357_latens_genome_00011605	13176.3	0.0283332	0.133377	0.21243	0.831772	0.882718	0	I	0.0309819	0.115246	0.268833	51.0133	0.173932	0.178126
remanei_genome_00018358_latens_genome_00011606	11680.6	0.324129	0.165598	1.95732	0.0503097	0.0939581	0	I	0.00500121	0.165243	0.0302658	42.7578	0.272442	0.018357
remanei_genome_00018359_latens_genome_00011607	9163.17	-0.307232	0.629634	-0.487953	0.625583	0.727239	0	I	0.0457955	0.139925	0.327287	49.4851	0.207592	0.220604
remanei_genome_00018360_latens_genome_00011608	640.621	0.121682	0.161118	0.755239	0.450106	0.568207	0	I	0.00383277	0.203591	0.0188258	43.2787	0.307729	0.012455
remanei_genome_00018362_latens_genome_00011611	1972.48	-0.616737	0.405006	-1.52279	0.127812	0.208383	0	I	0.00716711	0.101904	0.0703317	47.2656	0.182614	0.0392474
remanei_genome_00018363_latens_genome_00011612	761.338	-0.669816	0.142182	-4.71098	2.46526e-06	9.50978e-06	-1	I	0.00396395	0.133705	0.0296469	50.7823	0.193749	0.0204592
remanei_genome_00018364_latens_genome_00011613	23946	-0.813832	0.58754	-1.38515	0.166006	0.258458	0	I	0.0294947	0.137372	0.214707	45.1364	0.230593	0.127908
remanei_genome_00018365_latens_genome_00011614	8894.29	0.13765	0.159279	0.864204	0.387476	0.506722	0	I	0.026051	0.143434	0.181623	57.6541	0.163096	0.159728
remanei_genome_00018366_latens_genome_00011615	3456.73	0.935326	0.176883	5.28783	1.23774e-07	5.38224e-07	1	I	0.00724693	0.181558	0.0399151	43.8	0.282633	0.0256408
remanei_genome_00018367_latens_genome_00011616	13624.9	0.173139	0.11576	1.49567	0.134739	0.217854	0	I	0.00831909	0.106676	0.0779847	48.081	0.182594	0.0455607
remanei_genome_00018370_latens_genome_00011618	16188	-0.0559703	0.187501	-0.298507	0.765316	0.836794	0	I	0.0244357	0.0967361	0.252602	50.108	0.160742	0.152018
remanei_genome_00018372_latens_genome_00011620	8884.53	16.2797	0.605618	26.8811	3.65152e-159	3.65915e-157	1	I	1.3005e-10	0.119449	1.08875e-09	38.6792	0.250616	5.18923e-10
remanei_genome_00018374_latens_genome_00011622	6070.66	-1.01608	0.328114	-3.09672	0.00195677	0.00516194	-1	I	0.156068	0.368519	0.423501	46.4321	0.454127	0.343667
remanei_genome_00018375_latens_genome_00011623	7068.2	0.179583	0.14559	1.23349	0.217394	0.321954	0	I	0.00358763	0.0906632	0.039571	47.0883	0.172414	0.0208082
remanei_genome_00018376_latens_genome_00011624	9716.37	-5.78296	0.190743	-30.3181	6.61181e-202	1.1682e-199	-1	I	0.0133514	0.115059	0.11604	43.0321	0.220646	0.0605103
remanei_genome_00018377_latens_genome_00011626	898.482	1.48752	0.19047	7.80977	5.72923e-15	3.87763e-14	1	I	0.00814092	0.169054	0.0481558	44.8779	0.263794	0.0308609
remanei_genome_00018378_latens_genome_00011627	8404.02	0.390139	0.183459	2.12657	0.0334555	0.0660648	0	I	0.0047573	0.111426	0.0426946	45.0288	0.20528	0.0231746
remanei_genome_00018379_latens_genome_00011628	12949.6	-0.294835	0.149832	-1.96777	0.0490949	0.0919964	0	I	1.31699e-10	0.133823	9.84128e-10	52.4379	0.184137	7.15221e-10
remanei_genome_00018380_latens_genome_00011629	5351.67	-0.0742027	0.157229	-0.471941	0.636969	0.736802	0	I	0.00717738	0.129102	0.0555947	47.644	0.207587	0.0345752
remanei_genome_00018381_latens_genome_00011630	3997.21	0.107543	0.191718	0.560942	0.574837	0.683452	0	I	0.00101869	0.103903	0.00980419	45.9597	0.192287	0.00529775
remanei_genome_00018383_latens_genome_00011634	10663.7	-0.168573	0.502364	-0.33556	0.737203	0.81513	0	I	0.0111304	0.0943397	0.117982	45.5219	0.185296	0.060068
remanei_genome_00018384_latens_genome_00011635	563.4	-0.0363276	0.264309	-0.137444	0.89068	0.925128	0	I	1.28809e-10	0.0299622	4.29903e-09	40.1719	0.152357	8.4544e-10
remanei_genome_00018385_latens_genome_00011636	16967	1.78757	0.15238	11.731	8.8372e-32	1.052e-30	1	I	0.00237287	0.129866	0.0182718	45.0561	0.223559	0.0106141
remanei_genome_00018386_latens_genome_00011639	620.267	-4.37515	0.361327	-12.1086	9.51548e-34	1.18749e-32	-1	I	0.0694102	0.106821	0.64978	48.6586	0.179345	0.387021
remanei_genome_00018388_latens_genome_00011641	108.195	0.353057	0.233832	1.50987	0.131075	0.212673	0	I	0.0329209	0.172537	0.190805	43.7225	0.274067	0.12012
remanei_genome_00018390_latens_genome_00011644	24127.2	0.209966	0.142224	1.4763	0.139862	0.224574	0	I	0.0116572	0.114198	0.102079	51.2444	0.171527	0.0679616
remanei_genome_00018391_latens_genome_00011645	121553	-0.766477	0.248559	-3.08369	0.00204452	0.00537255	-1	I	1.31283e-10	0.102035	1.28664e-09	33.2335	0.265203	4.95027e-10
remanei_genome_00018392_latens_genome_00011646	4475.36	-0.30737	0.144698	-2.12422	0.0336514	0.0663346	0	I	0.00170127	0.139264	0.0122161	48.716	0.211451	0.00804568
remanei_genome_00018393_latens_genome_00011647	511.381	-0.728055	0.193014	-3.77204	0.00016192	0.000504572	-1	I	0.00437295	0.0614193	0.0711984	54.1346	0.101763	0.0429718
remanei_genome_00018394_latens_genome_00011648	5031.64	-0.0232758	0.188383	-0.123556	0.901667	0.932947	0	I	0.000911331	0.128	0.00711978	45.3044	0.220234	0.00413801
remanei_genome_00018395_latens_genome_00011649	6526.64	0.683461	0.145374	4.7014	2.58389e-06	9.93598e-06	1	I	0.0274255	0.246975	0.111045	55.3213	0.280346	0.0978272
remanei_genome_00018396_latens_genome_00011650	1936.9	-0.208707	0.131592	-1.58601	0.112736	0.187378	0	I	0.0130154	0.0918424	0.141715	47.6505	0.17029	0.0764311
remanei_genome_00018398_latens_genome_00011652	11067.7	0.358782	0.153366	2.33938	0.0193155	0.0405011	1	I	0.0130458	0.119422	0.109241	51.3298	0.176249	0.0740193
remanei_genome_00018399_latens_genome_00011653	13029.5	-0.826269	0.377358	-2.18962	0.0285519	0.0575409	0	I	0.0125221	0.119142	0.105102	54.1324	0.1595	0.0785084
remanei_genome_00018401_latens_genome_00011655	42395.5	0.341676	0.192935	1.77094	0.0765702	0.135555	0	I	1.33157e-10	0.0367575	3.62258e-09	40.1832	0.159086	8.37011e-10
remanei_genome_00018402_latens_genome_00011656	514.979	1.31533	0.241488	5.44677	5.12919e-08	2.31279e-07	1	I	0.0271204	0.225855	0.120079	48.0695	0.30184	0.0898503
remanei_genome_00018404_latens_genome_00011659	9050.75	0.023999	0.134969	0.177812	0.858871	0.902773	0	I	0.0210791	0.126669	0.16641	49.0606	0.196831	0.107092
remanei_genome_00018407_latens_genome_00011661	62257.2	-0.0616001	0.216653	-0.284326	0.77616	0.844936	0	I	0.00389621	0.0415882	0.0936854	41.2441	0.157682	0.0247092
remanei_genome_00018408_latens_genome_00011662	885.137	-1.46998	0.226527	-6.48919	8.62986e-11	4.72216e-10	-1	I	0.0385165	0.111349	0.345908	46.5984	0.195979	0.196534
remanei_genome_00018412_latens_genome_00011668	838391	-0.421809	0.916041	-0.460469	0.645179	0.743056	0	I	0.00143718	0.0456967	0.0314504	37.9531	0.18113	0.0079345
remanei_genome_00018414_latens_genome_00011670	12428	1.94569	0.422576	4.60436	4.13743e-06	1.54972e-05	1	I	0.0100707	0.132677	0.0759038	42.4936	0.241429	0.0417128
remanei_genome_00018415_latens_genome_00011677	15415.3	-0.300185	0.503341	-0.596385	0.550918	0.662582	0	I	0.0166302	0.198614	0.0837313	43.7732	0.299846	0.0554623
remanei_genome_00018416_latens_genome_00011678	19877.4	1.37859	0.168992	8.15769	3.41505e-16	2.45357e-15	1	I	0.00488127	0.099383	0.0491157	56.4234	0.126277	0.0386552
remanei_genome_00018420_latens_genome_00011682	71206.2	1.1166	0.107069	10.4288	1.83198e-25	1.82221e-24	1	I	0.00411365	0.117905	0.0348896	45.6039	0.208379	0.0197412
remanei_genome_00018421_latens_genome_00011686	3226.33	1.45338	0.161927	8.97554	2.81963e-19	2.28084e-18	1	I	0.0148102	0.103889	0.142559	44.4487	0.201151	0.0736274
remanei_genome_00018422_latens_genome_00011687	327.613	0.130893	0.141456	0.925328	0.354795	0.473342	0	I	0.00899978	0.0439005	0.205004	44.5261	0.140708	0.0639606
remanei_genome_00018423_latens_genome_00011689	174.359	-4.09281	0.626458	-6.53327	6.43501e-11	3.5574e-10	-1	I	0.0107761	0.181635	0.0593281	38.5976	0.313282	0.0343973
remanei_genome_00018425_latens_genome_00011693	43390.2	-0.13849	0.135155	-1.02468	0.305516	0.421978	0	I	0.00398927	0.0867107	0.0460067	47.1057	0.168359	0.023695
remanei_genome_00018426_latens_genome_00011694	45446.6	0.0924675	0.156628	0.590365	0.554946	0.666293	0	I	0.00656812	0.13035	0.0503882	54.0793	0.171019	0.0384058
remanei_genome_00018428_latens_genome_00011696	1048.33	0.844204	0.387417	2.17905	0.0293277	0.0589627	0	I	0.0123138	0.116594	0.105613	48.6255	0.189311	0.0650452
remanei_genome_00018432_latens_genome_00011705	12331.8	-1.33011	0.546379	-2.43441	0.0149161	0.0321447	-1	I	0.00239192	0.150285	0.0159159	44.3105	0.24836	0.00963086
remanei_genome_00018434_latens_genome_00011708	11642	1.15797	0.130727	8.85789	8.15432e-19	6.47141e-18	1	I	0.0249563	0.175747	0.142001	52.4572	0.225949	0.110451
remanei_genome_00018439_latens_genome_00011713	42432.6	-0.641502	0.646646	-0.992044	0.321176	0.438801	0	I	0.0484858	0.1919	0.252661	49.026	0.262265	0.184874
remanei_genome_00018443_latens_genome_00011716	24353.6	-0.539269	0.0917126	-5.87999	4.10291e-09	2.00414e-08	-1	I	0.0047619	0.11961	0.0398118	47.2902	0.200175	0.0237887
remanei_genome_00018448_latens_genome_00011719	2899.13	-2.77474	0.260345	-10.6579	1.6009e-26	1.64349e-25	-1	I	0.0207401	0.165469	0.125341	50.3096	0.22829	0.0908496
remanei_genome_00018450_latens_genome_00011720	8951.3	-4.58618	0.294855	-15.554	1.49372e-54	2.77807e-53	-1	I	0.0247086	0.181757	0.135943	40.9172	0.299772	0.0824246
remanei_genome_00018452_latens_genome_00011725	22138.9	0.286605	0.137771	2.0803	0.0374979	0.0728474	0	I	0.0198984	0.146948	0.135412	47.9605	0.223573	0.0890017
remanei_genome_00018453_latens_genome_00011724	8449.52	-15.9752	0.66322	-24.0873	3.39228e-128	2.01555e-126	-1	I	0.0226268	0.211352	0.107057	44.3279	0.309325	0.0731488
remanei_genome_00018455_latens_genome_00011727	10380.7	-0.0259109	0.125619	-0.206267	0.836583	0.886562	0	I	0.0167155	0.143613	0.116393	54.8921	0.179505	0.09312
remanei_genome_00018456_latens_genome_00011728	17636.1	0.346451	0.150056	2.30881	0.0209541	0.0435223	1	I	0.00310651	0.100566	0.0308901	47.942	0.177301	0.0175211
remanei_genome_00018457_latens_genome_00011730	1472.18	0.0746985	0.291583	0.256182	0.79781	0.860274	0	I	0.00405842	0.150213	0.0270177	45.0484	0.243952	0.0166361
remanei_genome_00018460_latens_genome_00011732	19492.1	-1.55589	0.12003	-12.9625	1.99556e-38	2.79712e-37	-1	I	0.0072828	0.170639	0.0426795	49.0613	0.240796	0.0302447
remanei_genome_00018461_latens_genome_00011733	952.67	0.664563	0.217605	3.05399	0.00225822	0.00587776	1	I	0.00419143	0.144956	0.0289152	47.8247	0.22238	0.0188481
remanei_genome_00018462_latens_genome_00011734	61412.1	-0.122948	0.158221	-0.777063	0.437121	0.555478	0	I	0.00732208	0.104756	0.0698966	46.4278	0.190389	0.0384586
remanei_genome_00018463_latens_genome_00011735	39652.7	-0.5113	0.211994	-2.41186	0.0158712	0.0339632	-1	I	0.00236148	0.11443	0.0206369	48.6665	0.186907	0.0126346
remanei_genome_00018464_latens_genome_00011736	6976.85	-2.00559	0.11062	-18.1304	1.83281e-73	4.80683e-72	-1	I	0.00479659	0.11473	0.0418075	50.7132	0.17518	0.0273809
remanei_genome_00018465_latens_genome_00011737	44546	0.298702	0.144206	2.07135	0.0383257	0.0741232	0	I	1.30157e-10	0.106718	1.21964e-09	46.5656	0.19154	6.79528e-10
remanei_genome_00018466_latens_genome_00011738	3065.51	-2.17007	0.461769	-4.69947	2.60832e-06	1.00242e-05	-1	I	0.0551974	0.128142	0.430751	53.2864	0.173471	0.318194
remanei_genome_00018468_latens_genome_00011740	157.142	-1.46743	0.45737	-3.20841	0.0013347	0.00361412	-1	I	0.00349447	0.140899	0.0248012	43.0313	0.246491	0.0141769
remanei_genome_00018469_latens_genome_00011741	1784	-0.440315	0.242833	-1.81324	0.0697953	0.124911	0	I	0.00303645	0.202702	0.0149798	45.2114	0.295483	0.0102762
remanei_genome_00018470_latens_genome_00011742	3979.78	-0.923947	0.275299	-3.35616	0.000790342	0.00221977	-1	I	0.00195384	0.0954212	0.020476	37.133	0.235674	0.00829043
remanei_genome_00018472_latens_genome_00011744	3796.45	-0.474322	0.286648	-1.65472	0.0979821	0.166608	0	I	0.034795	0.101664	0.342254	45.2399	0.194278	0.179099
remanei_genome_00018473_latens_genome_00011747	301.253	2.87094	0.279496	10.2718	9.43895e-25	9.22461e-24	1	I	0.0632531	0.19739	0.320447	43.9938	0.297326	0.21274
remanei_genome_00018476_latens_genome_00011751	18221.6	0.326725	0.655229	0.498643	0.618031	0.721645	0	I	0.0192414	0.155475	0.123758	41.5293	0.269894	0.0712924
remanei_genome_00018478_latens_genome_00011752	40789.9	-1.5223	0.635449	-2.39562	0.0165921	0.0353368	-1	I	0.0124526	0.114619	0.108643	53.6221	0.157975	0.0788266
remanei_genome_00018481_latens_genome_00011757	2946.23	0.105582	0.508309	0.207712	0.835454	0.885891	0	I	0.00185968	0.123073	0.0151103	43.3227	0.226953	0.00819412
remanei_genome_00018482_latens_genome_00011758	5455.85	-0.142917	0.119991	-1.19107	0.233626	0.341401	0	I	0.00463759	0.0944227	0.0491152	51.5983	0.149671	0.0309852
remanei_genome_00018484_latens_genome_00011759	27606.3	0.285004	0.170177	1.67475	0.0939827	0.160764	0	I	0.00622402	0.106263	0.0585716	49.3818	0.174537	0.0356601
remanei_genome_00018486_latens_genome_00011761	2151.66	-0.907652	0.425927	-2.13101	0.0330886	0.0654559	0	I	0.0202358	0.302907	0.0668052	53.6112	0.346327	0.0584296
remanei_genome_00018487_latens_genome_00011762	16232.8	-0.467403	0.535993	-0.872032	0.383191	0.502048	0	I	0.00361748	0.148479	0.0243635	45.4914	0.239615	0.0150971
remanei_genome_00018488_latens_genome_00011763	24968.1	0.0546922	0.149365	0.366164	0.714242	0.797509	0	I	0.00283483	0.0643761	0.0440355	49.8541	0.129874	0.0218276
remanei_genome_00018489_latens_genome_00011764	26551	4.94016	0.192647	25.6436	4.97924e-145	4.02778e-143	1	I	0.0445284	0.148583	0.299686	48.4488	0.22234	0.200272
remanei_genome_00018491_latens_genome_00011768	199081	-0.777387	0.624376	-1.24506	0.213109	0.316517	0	I	0.00188163	0.107534	0.017498	45.4956	0.198645	0.0094723
remanei_genome_00018492_latens_genome_00011770	6589.57	3.89412	0.301491	12.9162	3.64556e-38	5.0728e-37	1	I	0.0211652	0.0485013	0.436385	42.3047	0.158363	0.13365
remanei_genome_00018499_latens_genome_00011776	11868.5	-0.536341	0.550903	-0.973567	0.330272	0.448149	0	I	0.0127352	0.152073	0.0837437	43.8925	0.252605	0.0504155
remanei_genome_00018500_latens_genome_00011777	79.8744	2.50606	0.321383	7.79774	6.30255e-15	4.25707e-14	1	I	0.00628487	0.188727	0.0333013	54.3402	0.227863	0.0275817
remanei_genome_00018501_latens_genome_00011778	1460.62	-0.152028	0.832845	-0.18254	0.855159	0.900028	0	I	0.118712	0.207469	0.572193	50.2761	0.270487	0.438883
remanei_genome_00018502_latens_genome_00011780	47430.1	-0.595019	0.594574	-1.00075	0.316948	0.434253	0	I	0.00240224	0.13505	0.0177877	48.7094	0.207275	0.0115896
remanei_genome_00018503_latens_genome_00011781	71.1173	0.989539	0.303885	3.2563	0.00112876	0.00309831	1	I	0.0100893	0.1326	0.076088	45.38	0.22439	0.0449632
remanei_genome_00018507_latens_genome_00011784	4445.48	-9.05168	0.307042	-29.4803	5.15005e-191	7.7702e-189	-1	I	1.29157e-10	0.122324	1.05586e-09	54.8598	0.158407	8.15352e-10
remanei_genome_00018509_latens_genome_00011787	55743.3	0.381506	0.42435	0.899037	0.368633	0.487637	0	I	0.0435633	0.0997789	0.436598	49.6112	0.166704	0.26132
remanei_genome_00018510_latens_genome_00011788	1849.22	0.406912	0.17946	2.26743	0.0233638	0.048037	1	I	0.0024346	0.128555	0.0189383	47.6142	0.207215	0.0117491
remanei_genome_00018511_latens_genome_00011789	813.804	1.66064	0.224493	7.3973	1.38984e-13	8.87016e-13	1	I	0.000992216	0.146252	0.00678427	45.9655	0.234602	0.00422936
remanei_genome_00018512_latens_genome_00011790	7406.86	0.67317	0.166381	4.04595	5.21107e-05	0.000173979	1	I	0.00464268	0.139487	0.033284	47.9436	0.216212	0.0214728
remanei_genome_00018518_latens_genome_00011796	15626.2	17.1359	0.642037	26.6899	6.16358e-157	5.86983e-155	1	I	0.00646624	0.141616	0.0456603	42.6449	0.249479	0.025919
remanei_genome_00018519_latens_genome_00011794	12383	-0.412793	0.137323	-3.00601	0.00264698	0.00679222	-1	I	0.0101994	0.123151	0.0828206	46.683	0.207284	0.0492051
remanei_genome_00018520_latens_genome_00011797	261.245	-0.779595	0.211678	-3.68294	0.000230563	0.000704597	-1	I	0.00959577	0.126767	0.0756962	47.1183	0.208342	0.0460578
remanei_genome_00018521_latens_genome_00011800	11521.9	1.51016	0.13635	11.0756	1.64758e-28	1.7885e-27	1	I	0.0262082	0.102108	0.256671	53.2929	0.147399	0.177805
remanei_genome_00018523_latens_genome_00011801	45556.6	0.0460835	0.266411	0.172979	0.862668	0.905417	0	I	0.00196824	0.1957	0.0100574	47.1093	0.277328	0.00709718
remanei_genome_00018524_latens_genome_00011802	4738.47	0.261606	0.416274	0.628447	0.529711	0.643533	0	I	1.28871e-10	0.170484	7.55915e-10	48.2242	0.24556	5.24805e-10
remanei_genome_00018526_latens_genome_00011806	21844.2	-0.349575	0.615428	-0.56802	0.570022	0.679412	0	I	0.0419585	0.0986826	0.425187	42.7909	0.205687	0.203992
remanei_genome_00018527_latens_genome_00011807	3005.83	-0.490243	0.250663	-1.95579	0.0504903	0.0942283	0	I	0.0222372	0.13729	0.161973	48.9316	0.208209	0.106802
remanei_genome_00018528_latens_genome_00011808	803.652	0.141129	0.357758	0.394484	0.693224	0.780828	0	I	0.0424353	0.167821	0.25286	45.7757	0.257286	0.164935
remanei_genome_00018531_latens_genome_00011811	708.846	0.446876	0.189906	2.35314	0.0186154	0.0391493	1	I	0.00894725	0.139202	0.0642754	37.7914	0.275586	0.0324663
remanei_genome_00018532_latens_genome_00011812	31377.9	-0.393287	0.611166	-0.643502	0.519898	0.633787	0	I	1.29552e-10	0.133447	9.70816e-10	47.3144	0.213869	6.05753e-10
remanei_genome_00018533_latens_genome_00011815	43134.6	0.719217	0.456762	1.5746	0.115349	0.190822	0	I	0.00674311	0.0917531	0.0734919	49.2592	0.160747	0.0419485
remanei_genome_00018534_latens_genome_00011816	11923.8	1.93617	0.167893	11.5322	9.08064e-31	1.05026e-29	1	I	0.0150644	0.135288	0.111351	55.6416	0.166776	0.090327
remanei_genome_00018535_latens_genome_00011818	182.864	1.05226	0.228116	4.61285	3.97175e-06	1.49099e-05	1	I	0.0304717	0.184361	0.165283	45.845	0.273418	0.111447
remanei_genome_00018536_latens_genome_00011819	7292.05	0.291904	0.564651	0.516963	0.605182	0.710635	0	I	0.0222925	0.123236	0.180893	48.9713	0.193922	0.114956
remanei_genome_00018537_latens_genome_00011820	10399.2	-0.458198	0.498589	-0.918988	0.358102	0.476599	0	I	0.0161468	0.114191	0.141401	48.1157	0.189905	0.0850255
remanei_genome_00018538_latens_genome_00011821	1501.3	0.753768	0.159845	4.71563	2.40966e-06	9.30598e-06	1	I	0.0140064	0.181938	0.0769845	44.7599	0.277372	0.0504968
remanei_genome_00018539_latens_genome_00011822	152.568	0.0502491	0.217183	0.231368	0.817029	0.873562	0	I	0.0078159	0.189692	0.0412032	44.3985	0.28725	0.0272094
remanei_genome_00018540_latens_genome_00011824	9288.33	0.537446	0.169264	3.17519	0.00149737	0.00401892	1	I	0.0117238	0.0991835	0.118203	47.807	0.176711	0.0663444
remanei_genome_00018542_latens_genome_00011826	235747	0.20499	0.254629	0.805054	0.420789	0.539825	0	I	0.0124091	0.144262	0.0860179	42.9995	0.250041	0.0496283
remanei_genome_00018543_latens_genome_00011827	27448.1	0.565118	0.619554	0.912137	0.361697	0.480497	0	I	0.0742692	0.111096	0.668514	49.5222	0.178545	0.41597
remanei_genome_00018544_latens_genome_00011828	3012.87	0.696477	0.147983	4.70647	2.52044e-06	9.7087e-06	1	I	0.00494069	0.149069	0.0331436	50.2063	0.212497	0.0232506
remanei_genome_00018546_latens_genome_00011830	1196.45	12.8722	0.615184	20.9242	3.2242e-97	1.16383e-95	1	I	0.0213848	0.126571	0.168956	52.3923	0.177153	0.120714
remanei_genome_00018550_latens_genome_00011832	59.6992	3.30212	0.25054	13.18	1.1439e-39	1.66058e-38	1	I	0.0275166	0.222158	0.12386	49.7302	0.288385	0.0954161
remanei_genome_00018554_latens_genome_00011837	12260.5	-0.0825018	0.12276	-0.672058	0.501547	0.616907	0	I	0.011853	0.155579	0.0761861	53.7048	0.198449	0.059728
remanei_genome_00018555_latens_genome_00011838	55624.1	-0.220818	0.187791	-1.17587	0.239647	0.34819	0	I	0.00171492	0.0579676	0.0295842	31.0691	0.233855	0.00733328
remanei_genome_00018556_latens_genome_00011839	17229.7	0.660001	0.128257	5.14594	2.66187e-07	1.1233e-06	1	I	0.0149374	0.111961	0.133416	50.0827	0.176116	0.0848155
remanei_genome_00018557_latens_genome_00011841	15749.2	0.0143674	0.131421	0.109323	0.912946	0.939966	0	I	0.00440823	0.0850333	0.0518412	50.4812	0.146846	0.0300193
remanei_genome_00018558_latens_genome_00011842	21097.5	-0.481184	0.193118	-2.49166	0.0127146	0.0279476	-1	I	0.00493515	0.134366	0.0367292	52.0429	0.187002	0.0263909
remanei_genome_00018559_latens_genome_00011843	187.103	-0.208909	0.334949	-0.623703	0.532823	0.646377	0	I	0.00815651	0.135752	0.0600841	52.2736	0.187032	0.0436103
remanei_genome_00018560_latens_genome_00011844	394.161	-0.695562	0.635991	-1.09367	0.274101	0.388128	0	I	0.00919545	0.149055	0.0616916	50.7101	0.209523	0.0438876
remanei_genome_00018561_latens_genome_00011845	5656.84	0.191795	0.509126	0.376713	0.706387	0.791634	0	I	0.013295	0.123313	0.107815	45.3147	0.215487	0.0616975
remanei_genome_00018563_latens_genome_00011847	658.435	0.0810182	0.236553	0.342495	0.731978	0.810866	0	I	0.00111415	0.108095	0.0103072	46.9934	0.190403	0.00585153
remanei_genome_00018564_latens_genome_00011848	4428.5	0.155321	0.172028	0.902882	0.366589	0.485746	0	I	0.00204042	0.118692	0.0171909	48.4824	0.192251	0.0106133
remanei_genome_00018567_latens_genome_00011852	13770	-17.0007	0.644248	-26.3885	1.8582e-153	1.75718e-151	-1	I	1.29305e-10	0.100291	1.2893e-09	40.2795	0.222054	5.82315e-10
remanei_genome_00018568_latens_genome_00011854	24758.1	1.53362	0.17108	8.96432	3.1221e-19	2.51642e-18	1	I	0.0094944	0.109689	0.0865573	48.1072	0.185453	0.0511958
remanei_genome_00018569_latens_genome_00011855	585.164	0.0312217	0.136565	0.228622	0.819163	0.874279	0	I	0.00580903	0.140955	0.041212	46.7147	0.224901	0.0258292
remanei_genome_00018570_latens_genome_00011856	15417.9	0.18705	0.151479	1.23482	0.216897	0.32137	0	I	0.00476369	0.126389	0.0376907	50.8515	0.186026	0.0256076
remanei_genome_00018571_latens_genome_00011857	4546.47	-1.0767	0.134947	-7.97871	1.47865e-15	1.03413e-14	-1	I	0.0253995	0.136644	0.18588	49.3551	0.205075	0.123855
remanei_genome_00018574_latens_genome_00011859	9611.51	-0.15017	0.49758	-0.301801	0.762804	0.835082	0	I	0.0126451	0.130256	0.0970786	46.6507	0.214579	0.0589297
remanei_genome_00018575_latens_genome_00011860	16937	0.063995	0.132411	0.483305	0.628879	0.729996	0	I	0.0296153	0.126228	0.234618	53.7588	0.168781	0.175466
remanei_genome_00018576_latens_genome_00011861	11932.9	0.758471	0.18896	4.01393	5.9716e-05	0.000197796	1	I	0.059456	0.172245	0.345183	56.1096	0.200983	0.295826
remanei_genome_00018577_latens_genome_00011862	13732.4	-0.226117	0.138245	-1.63563	0.101918	0.172143	0	I	0.0222213	0.156941	0.14159	52.4984	0.206901	0.107401
remanei_genome_00018578_latens_genome_00011863	21514.8	0.0788342	0.120275	0.65545	0.512178	0.627397	0	I	0.00818005	0.138753	0.0589541	50.6794	0.199401	0.0410231
remanei_genome_00018579_latens_genome_00011864	8329.81	-0.57599	0.139345	-4.13355	3.5721e-05	0.000121556	-1	I	0.0167469	0.15066	0.111157	55.6712	0.181974	0.092029
remanei_genome_00018581_latens_genome_00011866	3236.78	1.13097	0.205958	5.49128	3.99026e-08	1.81545e-07	1	I	0.00200359	0.085762	0.0233622	46.4735	0.171126	0.0117083
remanei_genome_00018582_latens_genome_00011867	441.962	-0.657503	0.377127	-1.74345	0.0812551	0.14231	0	I	0.0192263	0.0883295	0.217665	48.9668	0.159042	0.120888
remanei_genome_00018584_latens_genome_00011869	2591.43	-1.19264	0.288907	-4.12812	3.65739e-05	0.000124396	-1	I	0.00350847	0.131322	0.0267166	44.3183	0.229351	0.0152974
remanei_genome_00018585_latens_genome_00011870	27980.4	1.7636	0.139115	12.6773	7.89891e-37	1.066e-35	1	I	0.00488282	0.127327	0.0383486	49.0912	0.197309	0.0247471
remanei_genome_00018587_latens_genome_00011873	5005.29	0.242604	0.17456	1.3898	0.16459	0.256721	0	I	0.0226596	0.126748	0.178777	50.2485	0.189929	0.119306
remanei_genome_00018588_latens_genome_00011874	8390.98	-0.354367	0.133956	-2.64539	0.00815959	0.018723	-1	I	0.0080748	0.159592	0.0505964	51.6957	0.214269	0.0376854
remanei_genome_00018591_latens_genome_00011878	12266.1	-1.50397	0.138385	-10.868	1.63795e-27	1.72912e-26	-1	I	0.0173875	0.11918	0.145893	50.1513	0.182932	0.0950494
remanei_genome_00018592_latens_genome_00011879	5126.22	-0.4087	0.196302	-2.082	0.0373425	0.0725981	0	I	0.00969768	0.131996	0.0734694	46.6774	0.216162	0.044863
remanei_genome_00018594_latens_genome_00011882	2784.35	0.325143	0.249498	1.30319	0.192509	0.292026	0	I	0.00587624	0.110301	0.0532747	46.2968	0.196704	0.0298736
remanei_genome_00018595_latens_genome_00011883	362.031	0.117725	0.173823	0.677267	0.498237	0.614186	0	I	0.028899	0.136603	0.211554	47.7239	0.214619	0.134652
remanei_genome_00018596_latens_genome_00011884	29487	-0.325553	0.252036	-1.29169	0.196465	0.296819	0	I	0.0137382	0.123259	0.111458	53.8958	0.165006	0.0832587
remanei_genome_00018597_latens_genome_00011886	37348.4	2.43225	0.438842	5.54242	2.98312e-08	1.37042e-07	1	I	0.020385	0.107054	0.190417	51.7105	0.161643	0.126111
remanei_genome_00018598_latens_genome_00011887	19368.2	1.15451	0.152138	7.58858	3.23422e-14	2.11849e-13	1	I	0.00810717	0.126648	0.0640132	49.8266	0.192308	0.0421572
remanei_genome_00018601_latens_genome_00011904	9927.14	0.0890908	0.263313	0.338345	0.735103	0.813496	0	I	1.31405e-10	0.0547565	2.3998e-09	45.1125	0.148118	8.87161e-10
remanei_genome_00018604_latens_genome_00011907	6180.7	0.857527	0.141381	6.06539	1.31638e-09	6.63775e-09	1	I	0.0363862	0.170151	0.213847	52.3356	0.221067	0.164594
remanei_genome_00018605_latens_genome_00011908	5114.74	-0.103526	0.410838	-0.251988	0.801051	0.862937	0	I	0.0243985	0.103028	0.236814	52.9043	0.150602	0.162006
remanei_genome_00018606_latens_genome_00011909	46364.5	1.46773	0.114237	12.8481	8.81293e-38	1.21002e-36	1	I	0.0026982	0.128122	0.0210595	48.0507	0.204218	0.0132124
remanei_genome_00018610_latens_genome_00011915	6092.68	0.101299	0.176001	0.57556	0.564913	0.674585	0	I	0.00230739	0.116431	0.0198176	45.1382	0.209642	0.0110063
remanei_genome_00018611_latens_genome_00011916	23638.4	-0.0541634	0.11625	-0.465921	0.641272	0.739968	0	I	1.29331e-10	0.0844895	1.53073e-09	45.3796	0.176282	7.33659e-10
remanei_genome_00018612_latens_genome_00011917	4672.22	1.37171	0.175891	7.79864	6.25769e-15	4.2289e-14	1	I	0.00882225	0.130698	0.067501	52.2049	0.182382	0.0483724
remanei_genome_00018613_latens_genome_00011918	1176.66	0.302333	0.320206	0.944181	0.345077	0.463741	0	I	0.00512598	0.147482	0.0347566	43.7243	0.249002	0.0205861
remanei_genome_00018614_latens_genome_00011919	1802.77	0.107833	0.181504	0.594107	0.552441	0.664211	0	I	0.00222578	0.119498	0.018626	44.0026	0.219382	0.0101457
remanei_genome_00018615_latens_genome_00011920	14017.7	0.0307054	0.130702	0.234927	0.814266	0.871303	0	I	0.00753597	0.108763	0.069288	51.6572	0.163665	0.046045
remanei_genome_00018618_latens_genome_00011922	7881.72	0.393376	0.115882	3.39463	0.000687221	0.00194642	1	I	0.00628361	0.136031	0.0461925	46.9503	0.218593	0.0287457
remanei_genome_00018619_latens_genome_00011924	7100.99	0.169716	0.16256	1.04402	0.296476	0.41259	0	I	0.00705187	0.122546	0.0575448	50.4117	0.184767	0.0381662
remanei_genome_00018620_latens_genome_00011926	16243	-0.551809	0.391188	-1.4106	0.158363	0.248714	0	I	0.0194051	0.0916639	0.211698	58.8445	0.10433	0.185997
remanei_genome_00018622_latens_genome_00011929	5863.28	-15.6523	0.641072	-24.4158	1.16214e-131	7.5025e-130	-1	I	0.0148346	0.143699	0.103234	54.6751	0.180867	0.0820195
remanei_genome_00018625_latens_genome_00011933	5443.35	0.316958	0.181759	1.74384	0.081187	0.142228	0	I	0.0143901	0.126942	0.113359	52.0902	0.1793	0.0802571
remanei_genome_00018626_latens_genome_00011935	16362.2	-0.6638	0.184003	-3.60756	0.000309095	0.000927079	-1	I	0.00685992	0.0961595	0.071339	50.721	0.156563	0.0438156
remanei_genome_00018627_latens_genome_00011936	6794.43	0.34001	0.206719	1.64479	0.100013	0.169482	0	I	0.102185	0.160592	0.636301	53.3308	0.20566	0.496864
remanei_genome_00018629_latens_genome_00011939	4965.39	-0.979949	0.183023	-5.35423	8.59194e-08	3.7939e-07	-1	I	0.0180393	0.122228	0.147588	48.3632	0.196487	0.0918091
remanei_genome_00018630_latens_genome_00011940	16749.7	0.321288	0.124769	2.57506	0.0100223	0.0225483	1	I	0.00445607	0.141379	0.0315187	49.3064	0.210095	0.0212098
remanei_genome_00018631_latens_genome_00011941	13219	0.378623	0.226331	1.67287	0.0943521	0.161314	0	I	0.058591	0.154466	0.379314	51.7091	0.209063	0.280255
remanei_genome_00018632_latens_genome_00011943	2867.03	0.078666	0.14817	0.530917	0.595476	0.700978	0	I	0.00940472	0.119539	0.0786749	50.9374	0.178671	0.0526371
remanei_genome_00018633_latens_genome_00011944	977.837	0.119685	0.160517	0.745624	0.455894	0.573806	0	I	1.31335e-10	0.173288	7.57904e-10	42.9569	0.279317	4.70202e-10
remanei_genome_00018636_latens_genome_00011948	2612.42	-2.29308	0.224535	-10.2126	1.74207e-24	1.68292e-23	-1	I	0.0192625	0.131682	0.14628	51.5773	0.187054	0.102978
remanei_genome_00018638_latens_genome_00011949	922.292	0.294445	0.184297	1.59767	0.110117	0.183658	0	I	0.0165834	0.155392	0.106719	41.004	0.272898	0.0607678
remanei_genome_00018639_latens_genome_00011950	397.474	0.378179	0.230269	1.64234	0.10052	0.170126	0	I	0.00412564	0.11021	0.0374342	43.5131	0.212971	0.0193718
remanei_genome_00018640_latens_genome_00011951	81.5028	-0.307048	0.272361	-1.12736	0.259591	0.37146	0	I	0.00232173	0.0818771	0.0283563	49.7917	0.147742	0.0157147
remanei_genome_00018641_latens_genome_00011952	17219.6	0.504919	0.201624	2.50426	0.0122707	0.0270826	1	I	0.043585	0.114565	0.380438	54.7776	0.151131	0.288392
remanei_genome_00018642_latens_genome_00011953	7065.36	0.244952	0.193657	1.26487	0.205916	0.307877	0	I	0.0136456	0.0844268	0.161627	54.0353	0.125354	0.108857
remanei_genome_00018643_latens_genome_00011954	11847.3	0.202541	0.158453	1.27824	0.201164	0.302493	0	I	0.0150504	0.156789	0.0959915	56.5591	0.182886	0.0822942
remanei_genome_00018644_latens_genome_00011955	8945.01	0.185406	0.192706	0.962117	0.335991	0.454212	0	I	0.0021605	0.161493	0.0133783	44.3825	0.259145	0.00833702
remanei_genome_00018645_latens_genome_00011956	1139.06	-1.81827	0.296222	-6.1382	8.34624e-10	4.26783e-09	-1	I	0.0112495	0.173398	0.0648771	47.3112	0.253839	0.0443175
remanei_genome_00018647_latens_genome_00011957	745.055	-0.649744	0.129135	-5.03152	4.86601e-07	2.00863e-06	-1	I	0.0111153	0.125016	0.0889111	44.3721	0.222729	0.0499051
remanei_genome_00018648_latens_genome_00011958	27429.6	2.14192	0.177728	12.0517	1.90043e-33	2.3455e-32	1	I	0.0203412	0.187286	0.108611	58.758	0.200461	0.101472
remanei_genome_00018649_latens_genome_00011961	262502	0.124574	0.177206	0.702987	0.482064	0.598092	0	I	0.00430303	0.0205293	0.209605	36.5372	0.164283	0.0261928
remanei_genome_00018650_latens_genome_00011962	18567.4	-0.280094	0.187451	-1.49422	0.135118	0.218361	0	I	0.00424956	0.123341	0.0344537	51.5966	0.1786	0.0237938
remanei_genome_00018651_latens_genome_00011963	23561.5	-0.401447	0.37793	-1.06223	0.288133	0.403278	0	I	0.000773196	0.149433	0.0051742	46.2366	0.236189	0.00327363
remanei_genome_00018652_latens_genome_00011964	3355.98	0.0562852	0.129599	0.434303	0.664068	0.758709	0	I	0.0249405	0.127234	0.19602	48.9715	0.197919	0.126014
remanei_genome_00018653_latens_genome_00011965	7123.23	0.00578614	0.135678	0.042646	0.965984	0.977664	0	I	0.00766343	0.137398	0.0557754	54.7616	0.174057	0.0440282
remanei_genome_00018654_latens_genome_00011966	9792.77	0.00107368	0.149911	0.00716206	0.994286	0.996958	0	I	0.0146214	0.134943	0.108353	50.8511	0.194582	0.0751426
remanei_genome_00018655_latens_genome_00011967	17065.3	-0.0313777	0.14124	-0.222158	0.824191	0.877029	0	I	0.0355372	0.14759	0.240783	51.2463	0.204907	0.173431
remanei_genome_00018656_latens_genome_00011968	27057.7	0.084568	0.136229	0.620778	0.534746	0.648007	0	I	1.30581e-10	0.139505	9.36032e-10	47.9289	0.216317	6.03658e-10
remanei_genome_00018657_latens_genome_00011970	10426.8	1.8227	0.234309	7.77904	7.30745e-15	4.91852e-14	1	I	0.016422	0.0823229	0.199483	46.2252	0.169146	0.0970879
remanei_genome_00018660_latens_genome_00011972	25037.9	0.34392	0.138351	2.48586	0.012924	0.0283476	1	I	0.0441122	0.154605	0.285322	52.0305	0.207314	0.21278
remanei_genome_00018661_latens_genome_00011973	22031.9	0.568143	0.238303	2.38412	0.0171201	0.0363415	1	I	0.063759	0.161784	0.3941	58.2957	0.177676	0.35885
remanei_genome_00018664_latens_genome_00011975	6074.71	-0.0378697	0.385777	-0.0981648	0.921801	0.946543	0	I	0.017702	0.112123	0.157881	47.9193	0.188991	0.0936662
remanei_genome_00018665_latens_genome_00011976	759.525	0.719116	0.11941	6.02222	1.72042e-09	8.61365e-09	1	I	0.0121055	0.155258	0.0779701	48.3663	0.229499	0.0527474
remanei_genome_00018666_latens_genome_00011977	3307.53	0.535129	0.160441	3.33537	0.00085187	0.0023836	1	I	0.0046	0.160628	0.0286375	51.2245	0.218073	0.0210938
remanei_genome_00018667_latens_genome_00011978	25644.6	0.915109	0.15336	5.96708	2.41538e-09	1.19859e-08	1	I	0.0138052	0.137035	0.100742	50.2032	0.200481	0.0688602
remanei_genome_00018670_latens_genome_00011981	14109.5	-0.49982	0.143239	-3.48941	0.000484084	0.0014076	-1	I	0.00207602	0.149855	0.0138536	57.8096	0.168602	0.0123131
remanei_genome_00018671_latens_genome_00011982	85735.3	0.0271362	0.175871	0.154296	0.877376	0.915772	0	I	0.00263287	0.116664	0.0225679	34.0167	0.27523	0.00956607
remanei_genome_00018673_latens_genome_00011986	35535.7	-2.30039	0.257051	-8.94915	3.58221e-19	2.87691e-18	-1	I	0.00366466	0.123359	0.0297072	48.261	0.198219	0.0184879
remanei_genome_00018676_latens_genome_00011990	576.823	1.87417	0.19524	9.59932	8.04749e-22	7.10465e-21	1	I	0.00592881	0.110029	0.0538839	44.7489	0.205528	0.0288468
remanei_genome_00018677_latens_genome_00011991	15079.6	0.0446017	0.259556	0.171838	0.863565	0.905863	0	I	0.0501777	0.106079	0.473022	52.9288	0.153509	0.326871
remanei_genome_00018678_latens_genome_00011992	49657.4	-0.676601	0.175449	-3.85641	0.000115066	0.000366574	-1	I	1.29073e-10	0.104485	1.23533e-09	46.077	0.192179	6.71631e-10
remanei_genome_00018679_latens_genome_00011994	16389.1	2.72279	0.235554	11.5591	6.6418e-31	7.70839e-30	1	I	0.0136422	0.127659	0.106864	45.87	0.216569	0.0629922
remanei_genome_00018680_latens_genome_00011995	18633.5	0.583997	0.121836	4.79331	1.64049e-06	6.42605e-06	1	I	0.03526	0.138583	0.254432	51.8655	0.192261	0.183396
remanei_genome_00018682_latens_genome_00012000	45778	0.852184	0.245445	3.47199	0.000516612	0.00149409	1	I	0.00577689	0.16141	0.0357901	53.0526	0.208113	0.0277585
remanei_genome_00018683_latens_genome_00012001	1505.84	-0.579232	0.166476	-3.47938	0.000502581	0.00145665	-1	I	0.0132377	0.165667	0.0799054	45.3278	0.257763	0.051356
remanei_genome_00018684_latens_genome_00012002	3598.54	0.158325	0.287142	0.551384	0.581371	0.688599	0	I	0.00241421	0.196555	0.0122826	42.7655	0.30371	0.00794908
remanei_genome_00018685_latens_genome_00012003	2911.6	-0.073275	0.262427	-0.27922	0.780076	0.848167	0	I	0.00584252	0.135639	0.043074	46.2781	0.222152	0.0262997
remanei_genome_00018686_latens_genome_00012005	822.618	0.649835	0.54976	1.18203	0.237192	0.345409	0	I	1.42931e-10	0.118402	1.20716e-09	27.3047	0.316411	4.51725e-10
remanei_genome_00018691_latens_genome_00012009	7808.85	-0.339001	0.246982	-1.37257	0.169886	0.263269	0	I	0.0133102	0.140962	0.0944239	43.4694	0.243979	0.0545544
remanei_genome_00018693_latens_genome_00012010	12628.4	0.252658	0.140294	1.80092	0.0717162	0.12794	0	I	0.00154514	0.163666	0.00944079	51.4651	0.219698	0.00703304
remanei_genome_00018694_latens_genome_00012011	44562.8	0.0255427	0.14842	0.172098	0.86336	0.905719	0	I	0.00393918	0.0875789	0.0449787	52.0692	0.14006	0.0281249
remanei_genome_00018695_latens_genome_00012012	13471.6	1.36684	0.139792	9.77767	1.40399e-22	1.26529e-21	1	I	0.0157152	0.142967	0.109922	53.2217	0.188676	0.0832923
remanei_genome_00018696_latens_genome_00012013	24466	-0.221894	0.139317	-1.59273	0.111221	0.185157	0	I	0.00672248	0.109542	0.0613691	51.0965	0.167739	0.040077
remanei_genome_00018697_latens_genome_00012014	17390.4	0.093327	0.135078	0.690914	0.489619	0.605732	0	I	0.0159251	0.102403	0.155515	47.3026	0.182895	0.0870726
remanei_genome_00018698_latens_genome_00012015	278.309	0.333492	0.21298	1.56584	0.117386	0.193776	0	I	1.31517e-10	0.0870833	1.51024e-09	52.5767	0.136582	9.62913e-10
remanei_genome_00018699_latens_genome_00012017	6581.95	13.111	0.857239	15.2945	8.32096e-53	1.48582e-51	1	I	0.0422765	0.169355	0.249633	46.373	0.255309	0.165589
remanei_genome_00018700_latens_genome_00012016	202.468	1.11667	0.521672	2.14056	0.0323099	0.0641422	0	I	0.00906765	0.171207	0.0529632	46.5661	0.256027	0.0354168
remanei_genome_00018701_latens_genome_00012020	315.063	-0.00198186	0.174325	-0.0113688	0.990929	0.994856	0	I	0.00749632	0.178884	0.0419062	47.3458	0.259122	0.0289297
remanei_genome_00018704_latens_genome_00012023	75.9478	9.4022	0.69581	13.5126	1.31797e-41	2.00426e-40	1	I	1.28445e-10	0.127152	1.01017e-09	45.9236	0.215747	5.9535e-10
remanei_genome_00018706_latens_genome_00012026	25396.2	1.47188	0.132224	11.1317	8.78929e-29	9.60314e-28	1	I	0.004332	0.12132	0.0357073	50.6481	0.182152	0.0237823
remanei_genome_00018707_latens_genome_00012030	100654	-0.61037	0.494633	-1.23399	0.217208	0.32175	0	I	0.00348942	0.0876701	0.0398018	45.422	0.179213	0.0194708
remanei_genome_00018708_latens_genome_00012032	36453.5	-0.300453	0.314653	-0.954873	0.339642	0.458044	0	I	0.00920083	0.0755162	0.121839	36.9179	0.217033	0.0423936
remanei_genome_00018709_latens_genome_00012033	21912.5	-0.0747601	0.128626	-0.581223	0.56109	0.671149	0	I	0.00453835	0.123717	0.0366833	44.1333	0.222833	0.0203665
remanei_genome_00018710_latens_genome_00012034	27289.2	-1.20674	0.415724	-2.90274	0.00369908	0.00921716	-1	I	0.00628891	0.16106	0.0390471	48.8309	0.232571	0.0270409
remanei_genome_00018711_latens_genome_00012036	18724.4	0.826869	0.18018	4.58913	4.45107e-06	1.66256e-05	1	I	0.00966336	0.112268	0.0860743	39.5825	0.238126	0.0405808
remanei_genome_00018712_latens_genome_00012038	43392.1	1.00275	0.145506	6.89149	5.52114e-12	3.25023e-11	1	I	0.0011939	0.0964233	0.0123819	49.6529	0.163104	0.00731987
remanei_genome_00018713_latens_genome_00012039	28591.2	-0.124211	0.144544	-0.859328	0.39016	0.509488	0	I	0.00212036	0.102662	0.0206537	52.5369	0.152395	0.0139135
remanei_genome_00018714_latens_genome_00012040	11824.3	0.294547	0.14496	2.03192	0.0421617	0.0806937	0	I	0.0135605	0.150446	0.090135	51.1733	0.208192	0.0651344
remanei_genome_00018716_latens_genome_00012042	120538	0.847246	0.119196	7.10798	1.17756e-12	7.17113e-12	1	I	0.0268524	0.255526	0.105087	49.4629	0.323323	0.0830511
remanei_genome_00018720_latens_genome_00012048	1360.45	1.19358	0.225071	5.30314	1.13825e-07	4.96236e-07	1	I	0.00255812	0.0898643	0.0284665	45.6533	0.180048	0.014208
remanei_genome_00018721_latens_genome_00012049	995.991	1.49487	0.634901	2.35449	0.0185479	0.0390317	1	I	0.0128373	0.111001	0.115651	50.8359	0.170729	0.0751911
remanei_genome_00018722_latens_genome_00012050	8851.66	0.610967	0.149352	4.09079	4.299e-05	0.000144752	1	I	0.0233925	0.107202	0.218208	51.8565	0.160934	0.145355
remanei_genome_00018726_latens_genome_00012053	9535.88	-0.0522683	0.140017	-0.373301	0.708925	0.793551	0	I	0.00576032	0.178161	0.032332	57.8265	0.196811	0.0292683
remanei_genome_00018727_latens_genome_00012054	22496.9	17.4616	0.60381	28.9191	6.87543e-184	9.42074e-182	1	I	0.00678445	0.0943289	0.0719233	49.6485	0.161035	0.0421302
remanei_genome_00018730_latens_genome_00012059	34826.3	0.0143473	0.577967	0.0248238	0.980196	0.987791	0	I	0.000578005	0.147786	0.0039111	48.0495	0.223889	0.00258166
remanei_genome_00018731_latens_genome_00012060	490.836	0.313392	0.1905	1.64511	0.0999477	0.169393	0	I	0.00747211	0.112386	0.066486	53.1678	0.158412	0.047169
remanei_genome_00018732_latens_genome_00012061	13608.5	0.582194	0.146159	3.98328	6.79694e-05	0.000223754	1	I	0.00358503	0.0888386	0.0403544	49.7827	0.154757	0.0231656
remanei_genome_00018735_latens_genome_00012064	19636.9	-4.4518	0.169163	-26.3167	1.2364e-152	1.16101e-150	-1	I	0.00386409	0.175047	0.0220746	44.4999	0.272009	0.0142057
remanei_genome_00018736_latens_genome_00012065	37372.5	2.42634	0.159168	15.2439	1.80641e-52	3.20007e-51	1	I	0.000980627	0.174191	0.00562959	53.1136	0.220535	0.00444657
remanei_genome_00018737_latens_genome_00012066	18727.6	-4.99149	0.165741	-30.1162	2.96923e-199	4.98385e-197	-1	I	0.00581365	0.0923725	0.0629371	52.7049	0.141118	0.0411971
remanei_genome_00018739_latens_genome_00012068	7063.93	0.0973675	0.145054	0.671251	0.502061	0.617425	0	I	0.00777379	0.150206	0.0517543	56.3455	0.177558	0.0437817
remanei_genome_00018740_latens_genome_00012069	17614.8	0.189296	0.15787	1.19906	0.230503	0.337424	0	I	0.0391549	0.163384	0.239649	49.9303	0.228434	0.171405
remanei_genome_00018741_latens_genome_00012070	22431.2	-0.0479756	0.161906	-0.296318	0.766988	0.838094	0	I	0.00172225	0.122587	0.0140491	46.9238	0.205306	0.00838869
remanei_genome_00018743_latens_genome_00012072	341.471	0.0345912	0.148535	0.232883	0.815852	0.872582	0	I	0.00430744	0.118083	0.0364781	47.922	0.194935	0.0220968
remanei_genome_00018745_latens_genome_00012074	20836.2	-0.495331	0.670655	-0.738578	0.460164	0.577862	0	I	1.30562e-10	0.0856799	1.52384e-09	48.1345	0.161283	8.09522e-10
remanei_genome_00018746_latens_genome_00012075	19190.9	-2.43221	0.49174	-4.94613	7.57015e-07	3.06458e-06	-1	I	0.0912911	0.263501	0.346455	51.5015	0.319318	0.285894
remanei_genome_00018748_latens_genome_00012078	36939.7	0.445198	0.139741	3.18588	0.00144315	0.00388428	1	I	0.00543002	0.131168	0.0413975	48.1991	0.206391	0.0263094
remanei_genome_00018751_latens_genome_00012081	318.609	-0.812531	0.209805	-3.87279	0.000107597	0.000344823	-1	I	0.0047607	0.160785	0.0296091	52.7415	0.209316	0.0227441
remanei_genome_00018752_latens_genome_00012082	5893.36	0.0092201	0.147778	0.0623917	0.950251	0.966014	0	I	0.0245498	0.124855	0.196626	50.3579	0.187393	0.131007
remanei_genome_00018753_latens_genome_00012084	6821.25	0.56766	0.142282	3.98968	6.61624e-05	0.000218126	1	I	0.0239054	0.119915	0.199353	52.051	0.172503	0.13858
remanei_genome_00018754_latens_genome_00012085	1177.88	-0.135759	0.196527	-0.690792	0.489696	0.60577	0	I	0.00687173	0.0598242	0.114865	48.6115	0.132624	0.0518135
remanei_genome_00018756_latens_genome_00012086	1782.25	-3.49229	0.172417	-20.2549	3.21597e-91	1.07691e-89	-1	I	0.0153998	0.105586	0.14585	48.0783	0.18152	0.0848379
remanei_genome_00018757_latens_genome_00012087	9456.46	-1.05872	0.348012	-3.04219	0.00234864	0.00609067	-1	I	0.0178617	0.137137	0.130247	44.56	0.233745	0.0764152
remanei_genome_00018759_latens_genome_00012089	8777.3	-0.0985121	0.147418	-0.668251	0.503973	0.619551	0	I	1.30445e-10	0.0648917	2.01019e-09	51.1198	0.122952	1.06094e-09
remanei_genome_00018760_latens_genome_00012090	7737.29	0.813864	0.156533	5.19932	2.00016e-07	8.53181e-07	1	I	0.00409577	0.131768	0.0310831	49.8633	0.197213	0.0207683
remanei_genome_00018761_latens_genome_00012092	2826.86	0.0493187	0.142742	0.34551	0.729711	0.808985	0	I	0.00299267	0.115358	0.0259423	45.235	0.208001	0.0143878
remanei_genome_00018762_latens_genome_00012094	14340.4	1.57103	0.137502	11.4255	3.11975e-30	3.53221e-29	1	I	0.00362694	0.169032	0.0214571	54.9018	0.204867	0.0177038
remanei_genome_00018763_latens_genome_00012095	79046.8	-0.346293	0.34082	-1.01606	0.309602	0.426481	0	I	1.30221e-10	0.156382	8.32712e-10	47.5017	0.235704	5.52478e-10
remanei_genome_00018764_latens_genome_00012096	16528.7	0.371711	0.13331	2.78832	0.00529829	0.0127524	1	I	0.0804977	0.372816	0.215918	49.9623	0.437678	0.18392
remanei_genome_00018765_latens_genome_00012100	36334.5	3.15057	0.106695	29.5287	1.23361e-191	1.90401e-189	1	I	0.0181554	0.130034	0.13962	51.2671	0.187229	0.096969
remanei_genome_00018766_latens_genome_00012101	28226.9	-3.1197	0.17449	-17.8789	1.72119e-71	4.3773e-70	-1	I	0.00583623	0.148508	0.0392991	50.4372	0.21058	0.0277151
remanei_genome_00018767_latens_genome_00012102	13618.5	0.156641	0.152013	1.03044	0.302803	0.41905	0	I	0.00291635	0.109625	0.026603	50.0996	0.173681	0.0167915
remanei_genome_00018768_latens_genome_00012103	196.978	-1.50623	0.26419	-5.70134	1.18871e-08	5.62837e-08	-1	I	0.00228982	0.0993713	0.0230431	44.0622	0.198905	0.0115121
remanei_genome_00018769_latens_genome_00012104	10334.6	-0.0986301	0.138806	-0.710562	0.477356	0.593512	0	I	0.00789894	0.0891694	0.0885835	50.9251	0.148374	0.0532366
remanei_genome_00018770_latens_genome_00012105	12247.6	0.426557	0.149617	2.85099	0.00435838	0.0107129	1	I	0.0180325	0.180256	0.100038	54.5252	0.218305	0.0826027
remanei_genome_00018771_latens_genome_00012106	280.823	-0.236667	0.207172	-1.14237	0.253302	0.364091	0	I	0.00103175	0.0673684	0.0153151	48.2501	0.142292	0.00725093
remanei_genome_00018772_latens_genome_00012107	711.417	-0.343508	0.205974	-1.66772	0.0953711	0.162849	0	I	0.00273983	0.129481	0.0211602	47.487	0.208889	0.0131162
remanei_genome_00018774_latens_genome_00012109	678.454	-0.242051	0.146004	-1.65784	0.0973497	0.16568	0	I	0.00104511	0.115433	0.00905388	48.429	0.189306	0.00552078
remanei_genome_00018775_latens_genome_00012110	5698.87	-0.0735082	0.163181	-0.45047	0.652371	0.74917	0	I	0.014788	0.14956	0.0988766	45.1673	0.2426	0.0609562
remanei_genome_00018776_latens_genome_00012111	66440.6	0.627239	0.492185	1.2744	0.202523	0.303925	0	I	0.00587192	0.145938	0.0402357	47.7304	0.223916	0.0262237
remanei_genome_00018778_latens_genome_00012113	25897.2	-0.0266238	0.572792	-0.0464808	0.962927	0.975274	0	I	0.0195521	0.203884	0.0958985	48.7805	0.275691	0.0709206
remanei_genome_00018779_latens_genome_00012114	199182	1.38247	0.199472	6.93063	4.18976e-12	2.48718e-11	1	I	1.29945e-10	0.0236158	5.50245e-09	33.9854	0.182366	7.12551e-10
remanei_genome_00018782_latens_genome_00012119	4261.36	-0.263025	0.157289	-1.67224	0.0944764	0.161465	0	I	0.0252947	0.157654	0.160445	53.9457	0.199108	0.12704
remanei_genome_00018783_latens_genome_00012120	9121.52	0.198832	0.168469	1.18023	0.237909	0.346195	0	I	0.0384229	0.148036	0.25955	54.1819	0.188103	0.204266
remanei_genome_00018784_latens_genome_00012121	10669.3	-0.221833	0.605104	-0.366603	0.713915	0.797312	0	I	0.00395771	0.190968	0.0207245	50.3067	0.253807	0.0155934
remanei_genome_00018785_latens_genome_00012122	1151.49	0.472886	0.2828	1.67216	0.0944935	0.161473	0	I	0.00422332	0.115993	0.0364102	48.2878	0.190695	0.022147
remanei_genome_00018788_latens_genome_00012125	353.382	-1.39494	0.17759	-7.85483	4.00324e-15	2.73843e-14	-1	I	0.00971173	0.120062	0.0808893	51.2253	0.177503	0.0547131
remanei_genome_00018789_latens_genome_00012126	26068.2	0.46443	0.227512	2.04134	0.0412168	0.079043	0	I	0.0403065	0.104782	0.384669	55.892	0.134799	0.299012
remanei_genome_00018791_latens_genome_00012128	5691.53	0.26677	0.160032	1.66699	0.0955172	0.163057	0	I	0.0157193	0.100735	0.156047	49.1004	0.170662	0.0921077
remanei_genome_00018792_latens_genome_00012129	10670.3	-0.261162	0.207769	-1.25699	0.208758	0.311468	0	I	1.29284e-10	0.143047	9.03789e-10	53.2989	0.188302	6.86579e-10
remanei_genome_00018793_latens_genome_00012130	548.773	0.466872	0.238687	1.956	0.0504646	0.094195	0	I	0.00337579	0.145963	0.0231278	47.6789	0.224244	0.0150541
remanei_genome_00018795_latens_genome_00012131	24885.8	-0.0175034	0.179305	-0.0976178	0.922236	0.946772	0	I	1.32666e-10	0.0647077	2.05023e-09	52.3418	0.115587	1.14775e-09
remanei_genome_00018796_latens_genome_00012132	9021.89	0.293411	0.156862	1.8705	0.0614148	0.11174	0	I	0.0122696	0.0953437	0.128688	48.3352	0.169768	0.0722727
remanei_genome_00018797_latens_genome_00012133	258.047	-0.292868	0.398966	-0.734067	0.462908	0.580656	0	I	0.00775538	0.107498	0.0721441	47.3496	0.187714	0.0413149
remanei_genome_00018798_latens_genome_00012135	572.38	0.342756	0.17571	1.95069	0.0510939	0.0951579	0	I	0.0221541	0.106259	0.208492	45.7858	0.195664	0.113225
remanei_genome_00018799_latens_genome_00012136	2650.95	0.802085	0.184431	4.34897	1.36777e-05	4.86657e-05	1	I	0.0240928	0.186157	0.129421	48.1225	0.261831	0.0920164
remanei_genome_00018800_latens_genome_00012138	173717	-0.0871414	0.154973	-0.5623	0.573912	0.682714	0	I	0.00398063	0.148519	0.0268021	45.6107	0.238954	0.0166586
remanei_genome_00018801_latens_genome_00012139	141293	0.110098	0.194899	0.564897	0.572144	0.681396	0	I	1.31045e-10	0.0605225	2.16524e-09	34.9207	0.213776	6.13004e-10
remanei_genome_00018803_latens_genome_00012140	22461.4	0.961902	0.13611	7.06707	1.58243e-12	9.58886e-12	1	I	0.00102179	0.126994	0.00804595	48.42	0.20092	0.00508555
remanei_genome_00018804_latens_genome_00012142	14195.8	0.664743	0.11419	5.8214	5.83574e-09	2.81676e-08	1	I	0.00556262	0.106391	0.0522847	48.8682	0.177683	0.0313065
remanei_genome_00018806_latens_genome_00012147	77991.3	-0.609953	0.573564	-1.06344	0.287581	0.402673	0	I	0.0251799	0.0723301	0.348124	50.4093	0.134566	0.187119
remanei_genome_00018807_latens_genome_00012148	28254.5	-0.257548	0.163386	-1.57632	0.114953	0.190354	0	I	0.00196992	0.177616	0.0110909	54.0265	0.218595	0.00901173
remanei_genome_00018808_latens_genome_00012149	6405.65	-0.298056	0.21398	-1.39291	0.163646	0.255695	0	I	0.0332841	0.145505	0.228749	48.7167	0.217687	0.152899
remanei_genome_00018809_latens_genome_00012151	13976.9	1.67606	0.180383	9.29168	1.51875e-20	1.27382e-19	1	I	0.033207	0.136307	0.24362	50.787	0.196322	0.169145
remanei_genome_00018810_latens_genome_00012152	1476.98	-0.83038	0.201437	-4.12229	3.7513e-05	0.000127461	-1	I	0.00678481	0.103924	0.0652863	50.6855	0.164536	0.0412359
remanei_genome_00018811_latens_genome_00012153	56496	0.0387236	0.131212	0.295122	0.7679	0.838632	0	I	0.00322722	0.0594262	0.0543063	43.1002	0.164613	0.0196049
remanei_genome_00018812_latens_genome_00012155	30970.5	-1.18598	0.519836	-2.28144	0.0225224	0.0464636	-1	I	0.0254897	0.076751	0.332109	48.829	0.148273	0.17191
remanei_genome_00018813_latens_genome_00012156	245.683	1.63249	0.31825	5.12957	2.90404e-07	1.22166e-06	1	I	0.00849391	0.194469	0.0436775	48.0628	0.270494	0.0314015
remanei_genome_00018814_latens_genome_00012157	11.9939	-7.07968	0.686201	-10.3172	5.89092e-25	5.79087e-24	-1	I	0.00420656	0.181651	0.0231574	53.5003	0.225722	0.018636
remanei_genome_00018815_latens_genome_00012158	173.624	-0.0693719	0.210797	-0.329093	0.742085	0.818726	0	I	0.00106839	0.0500873	0.0213307	47.3	0.130594	0.00818101
remanei_genome_00018819_latens_genome_00012161	2383.27	1.14575	0.213524	5.36592	8.05384e-08	3.56685e-07	1	I	1.33305e-10	0.160652	8.29776e-10	41.0865	0.277673	4.80081e-10
remanei_genome_00018820_latens_genome_00012163	2010.22	0.438963	0.214668	2.04485	0.04087	0.078491	0	I	0.00766635	0.0868951	0.0882254	47.4169	0.166716	0.0459846
remanei_genome_00018821_latens_genome_00012167	9543.31	-0.331284	0.564251	-0.587121	0.557122	0.668074	0	I	0.00490005	0.104821	0.0467466	45.8449	0.193879	0.0252737
remanei_genome_00018822_latens_genome_00012168	1089.61	1.97493	0.270265	7.30739	2.72384e-13	1.71476e-12	1	I	0.0185085	0.0368561	0.502182	47.737	0.114795	0.16123
remanei_genome_00018823_latens_genome_00018825	100.906	6.18462	0.481945	12.8326	1.07678e-37	1.47391e-36	1	I	0.162686	0.348405	0.466944	53.6805	0.391418	0.415632
remanei_genome_00018824_latens_genome_00012171	24584.8	-0.788458	0.523086	-1.50732	0.131729	0.213656	0	I	0.0132062	0.156839	0.0842019	47.1267	0.238365	0.0554031
remanei_genome_00018825_latens_genome_00012172	10096.9	0.876285	0.142237	6.16075	7.23993e-10	3.71628e-09	1	I	0.0576279	0.134321	0.429032	53.0996	0.180747	0.318832
remanei_genome_00018826_latens_genome_00012173	10203.6	0.22344	0.131307	1.70167	0.0888177	0.153584	0	I	0.00568111	0.0972202	0.0584354	51.6875	0.151944	0.0373894
remanei_genome_00018827_latens_genome_00012174	174538	-2.05373	0.169826	-12.0931	1.14813e-33	1.42619e-32	-1	I	0.00490398	0.0312557	0.156899	34.6606	0.186038	0.0263602
remanei_genome_00018830_latens_genome_00012178	62814.9	0.0943464	0.164751	0.572661	0.566874	0.676441	0	I	1.31111e-10	0.13193	9.93797e-10	50.9414	0.191038	6.86309e-10
remanei_genome_00018831_latens_genome_00012179	483024	0.856979	0.169338	5.06076	4.17585e-07	1.73655e-06	1	I	0.00283015	0.0509673	0.0555288	33.4443	0.212897	0.0132935
remanei_genome_00018833_latens_genome_00012182	99.2499	8.44858	0.749989	11.2649	1.95477e-29	2.16931e-28	1	I	0.0164229	0.147961	0.110995	47.0168	0.230132	0.0713628
remanei_genome_00018835_latens_genome_00012183	6322.66	-0.44276	0.183841	-2.40839	0.0160231	0.0342662	-1	I	0.0114822	0.0881375	0.130277	38.8835	0.218104	0.0526458
remanei_genome_00018836_latens_genome_00012184	266.949	-10.0543	0.618996	-16.243	2.50493e-59	5.11188e-58	-1	I	0.00397837	0.0994335	0.0400104	41.1241	0.216233	0.0183985
remanei_genome_00018838_latens_genome_00012186	913.656	-0.0620073	0.156627	-0.395891	0.692185	0.780082	0	I	0.00423012	0.12059	0.0350785	43.0692	0.225959	0.0187208
remanei_genome_00018840_latens_genome_00012189	573.338	0.846282	0.173565	4.87588	1.08324e-06	4.31882e-06	1	I	0.00344999	0.171718	0.020091	44.8737	0.266483	0.0129464
remanei_genome_00018842_latens_genome_00012191	7113.07	-0.206624	0.126508	-1.63328	0.102409	0.172714	0	I	1.28457e-10	0.104654	1.22745e-09	61	0.104654	1.22745e-09
remanei_genome_00018843_latens_genome_00012193	35572.6	-0.107164	0.256494	-0.417803	0.676091	0.768392	0	I	0.0056076	0.108579	0.0516455	48.5057	0.182001	0.0308109
remanei_genome_00018844_latens_genome_00012194	189.749	-0.0237361	0.193562	-0.122628	0.902402	0.933476	0	I	0.00179145	0.146995	0.0121871	47.1857	0.228174	0.00785124
remanei_genome_00018845_latens_genome_00012195	23684	0.255792	0.133299	1.91894	0.0549923	0.101489	0	I	0.00453039	0.096027	0.0471783	49.8048	0.161815	0.0279974
remanei_genome_00018849_latens_genome_00012201	33308.2	0.608729	0.138974	4.38018	1.18584e-05	4.26103e-05	1	I	0.00754994	0.115102	0.0655935	50.5481	0.176522	0.0427706
remanei_genome_00018850_latens_genome_00012202	24875.6	0.113214	0.129826	0.872041	0.383186	0.502048	0	I	1.27944e-10	0.132512	9.65523e-10	46.1882	0.219553	5.82746e-10
remanei_genome_00018851_latens_genome_00012204	1461.56	0.850425	0.210372	4.04249	5.28874e-05	0.000176265	1	I	0.0045236	0.176933	0.0255667	47.8436	0.254246	0.0177922
remanei_genome_00018852_latens_genome_00012205	9137.77	-0.188034	0.149687	-1.25618	0.209051	0.3118	0	I	0.00508603	0.141795	0.0358689	48.9851	0.212399	0.0239456
remanei_genome_00018853_latens_genome_00012206	22069.8	0.326251	0.160614	2.03127	0.0422276	0.0807946	0	I	0.00155064	0.105985	0.0146307	45.4904	0.197126	0.00786624
remanei_genome_00018854_latens_genome_00012207	7152.78	-0.12451	0.115888	-1.0744	0.282644	0.397543	0	I	0.00752223	0.159798	0.0470734	48.9036	0.230882	0.0325804
remanei_genome_00018855_latens_genome_00012208	25855.5	0.348365	0.199388	1.74717	0.0806074	0.141442	0	I	1.29577e-10	0.0878174	1.47552e-09	51.6143	0.142972	9.06309e-10
remanei_genome_00018856_latens_genome_00012210	40478.8	-0.28947	0.245361	-1.17977	0.23809	0.346417	0	I	0.00396032	0.140652	0.0281568	46.4804	0.225976	0.0175254
remanei_genome_00018857_latens_genome_00012211	24940.6	-0.269956	0.463558	-0.582356	0.560327	0.670665	0	I	0.0197465	0.0971024	0.203358	54.7915	0.133586	0.147819
remanei_genome_00018858_latens_genome_00012212	20788	-0.652611	0.468878	-1.39186	0.163966	0.255986	0	I	0.0468624	0.0962596	0.486834	40.8852	0.214463	0.21851
remanei_genome_00018859_latens_genome_00012213	11320	-0.0138648	0.203938	-0.0679855	0.945797	0.962936	0	I	0.00792377	0.104688	0.0756893	52.3614	0.155452	0.0509723
remanei_genome_00018860_latens_genome_00012214	40344.8	0.364566	0.137691	2.64771	0.00810389	0.0186082	1	I	0.0024101	0.0618072	0.0389938	52.1465	0.113834	0.0211721
remanei_genome_00018863_latens_genome_00012217	5.4994	2.92198	0.629705	4.64024	3.48006e-06	1.31783e-05	1	I	0.0884564	0.221885	0.398658	47.0803	0.303684	0.291278
remanei_genome_00018864_latens_genome_00012218	31121.4	0.0417682	0.158997	0.262699	0.792783	0.857125	0	I	0.0126914	0.1791	0.0708621	48.2793	0.253852	0.0499952
remanei_genome_00018865_latens_genome_00012219	1039.3	1.72182	0.131386	13.105	3.08101e-39	4.41064e-38	1	I	0.00297924	0.069027	0.0431606	47.4643	0.148568	0.020053
remanei_genome_00018866_latens_genome_00012220	7826.34	0.0423993	0.135275	0.31343	0.753954	0.828553	0	I	0.0148168	0.146095	0.101419	49.6642	0.212709	0.0696577
remanei_genome_00018867_latens_genome_00012221	7333.81	-0.233809	0.170341	-1.3726	0.169878	0.263269	0	I	1.3136e-10	0.15	8.75731e-10	45.9782	0.238275	5.51295e-10
remanei_genome_00018868_latens_genome_00012222	6124.85	1.15114	0.137099	8.39642	4.60301e-17	3.39611e-16	1	I	0.0176741	0.138884	0.127258	48.9992	0.209406	0.084401
remanei_genome_00018870_latens_genome_00012224	54193	0.013224	0.50574	0.0261478	0.979139	0.987227	0	I	0.0176524	0.0761485	0.231815	47.9329	0.152937	0.115423
remanei_genome_00018871_latens_genome_00012225	8502.61	0.9621	0.195671	4.91693	8.79135e-07	3.5408e-06	1	I	0.00105194	0.130123	0.00808418	45.0281	0.223981	0.00469655
remanei_genome_00018873_latens_genome_00012232	259.351	0.342166	0.171719	1.99259	0.0463068	0.0874677	0	I	0.00707092	0.192035	0.036821	46.5518	0.27694	0.0255324
remanei_genome_00018874_latens_genome_00012233	116.178	-0.16898	0.424949	-0.397647	0.69089	0.779341	0	I	0.0173932	0.13085	0.132925	51.8543	0.184594	0.0942238
remanei_genome_00018875_latens_genome_00012234	16789.4	-0.800427	0.63963	-1.25139	0.210792	0.314013	0	I	0.00679371	0.0953435	0.0712551	48.4583	0.169044	0.040189
remanei_genome_00018876_latens_genome_00012235	421.196	0.746285	0.431291	1.73035	0.0835679	0.145753	0	I	0.00370229	0.192722	0.0192106	50.2943	0.255633	0.0144829
remanei_genome_00018878_latens_genome_00012237	2487.76	-0.0707383	0.183158	-0.386214	0.699338	0.785853	0	I	0.0107031	0.14444	0.0741007	52.241	0.195912	0.0546323
remanei_genome_00018879_latens_genome_00012238	4105.44	0.522005	0.223187	2.33887	0.0193421	0.0405377	1	I	0.0282601	0.107434	0.263046	48.8434	0.178872	0.157991
remanei_genome_00018884_latens_genome_00012243	14.5282	-6.90231	0.791092	-8.72505	2.66072e-18	2.0676e-17	-1	I	0.0380879	0.0926999	0.410873	55.9941	0.122117	0.311897
remanei_genome_00018885_latens_genome_00012244	24.2656	-7.95514	0.665357	-11.9562	6.0254e-33	7.37548e-32	-1	I	0.0807123	0.089071	0.906157	57.0319	0.112389	0.718151
remanei_genome_00018886_latens_genome_00012245	262.973	1.93301	0.23095	8.3698	5.77163e-17	4.24433e-16	1	I	0.0113866	0.10454	0.108922	47.7257	0.182545	0.062377
remanei_genome_00018887_latens_genome_00012246	237.922	-2.31231	0.226709	-10.1994	1.99401e-24	1.92215e-23	-1	I	1.31752e-10	0.138674	9.5008e-10	48.5012	0.212123	6.2111e-10
remanei_genome_00018889_latens_genome_00012248	31.3952	-1.36488	0.370746	-3.68144	0.000231925	0.000708275	-1	I	0.00675562	0.180252	0.0374789	48.6369	0.252903	0.0267123
remanei_genome_00018890_latens_genome_00012249	2946.97	-0.0388134	0.289343	-0.134143	0.89329	0.927121	0	I	0.00236555	0.0928791	0.0254691	37.4336	0.231366	0.0102243
remanei_genome_00018892_latens_genome_00012251	298.992	1.17431	0.225038	5.21826	1.80614e-07	7.74111e-07	1	I	0.0679019	0.164573	0.412596	44.9889	0.258661	0.262513
remanei_genome_00018893_latens_genome_00012252	17500.8	0.259294	0.133411	1.94357	0.0519471	0.096506	0	I	0.00263544	0.0976202	0.0269969	50.8478	0.157279	0.0167565
remanei_genome_00018894_latens_genome_00012254	17942.4	0.0640462	0.142736	0.448703	0.653646	0.750377	0	I	0.0256417	0.191935	0.133596	52.1831	0.243747	0.105198
remanei_genome_00018895_latens_genome_00012256	18237	0.219646	0.232926	0.942983	0.34569	0.464087	0	I	0.00902324	0.168325	0.053606	48.1408	0.243891	0.036997
remanei_genome_00018898_latens_genome_00012257	3765.08	-5.48502	0.636116	-8.62267	6.54127e-18	5.00776e-17	-1	I	0.00442467	0.115752	0.0382255	50.2377	0.178996	0.0247194
remanei_genome_00018899_latens_genome_00012258	18523.9	-0.28389	0.515093	-0.551142	0.581536	0.688604	0	I	0.00368355	0.0911821	0.0403977	46.5096	0.176334	0.0208896
remanei_genome_00018900_latens_genome_00012259	173481	-1.05774	0.898528	-1.17719	0.239121	0.347502	0	I	0.00944071	0.0827734	0.114055	43.758	0.184095	0.0512817
remanei_genome_00018901_latens_genome_00012261	2139.34	-0.460203	0.301465	-1.52655	0.126873	0.207105	0	I	0.0107079	0.12864	0.0832394	55.1489	0.163023	0.0656832
remanei_genome_00018902_latens_genome_00012263	306.125	0.013959	0.16773	0.083223	0.933674	0.954938	0	I	0.00319295	0.116703	0.0273596	48.2539	0.191604	0.0166643
remanei_genome_00018903_latens_genome_00012264	872.674	-0.299626	0.160194	-1.8704	0.0614287	0.11174	0	I	0.00171521	0.0950869	0.0180384	50.2877	0.158037	0.0108532
remanei_genome_00018905_latens_genome_00012266	24454.3	-0.198915	0.159176	-1.24966	0.211424	0.31478	0	I	0.00219179	0.12577	0.0174269	46.0796	0.213449	0.0102684
remanei_genome_00018906_latens_genome_00012267	10110.3	0.210182	0.148276	1.41751	0.156334	0.246275	0	I	0.00527874	0.160105	0.0329704	51.306	0.217072	0.0243179
remanei_genome_00018907_latens_genome_00012268	173.831	-0.16975	0.198352	-0.855799	0.392109	0.511486	0	I	0.00225028	0.193479	0.0116306	48.0139	0.269791	0.00834082
remanei_genome_00018908_latens_genome_00012270	2411.61	13.9769	0.646631	21.615	1.29764e-103	5.12491e-102	1	I	0.00211407	0.12163	0.0173812	44.5573	0.218255	0.00968626
remanei_genome_00018909_latens_genome_00012271	13086.5	-0.141794	0.722669	-0.196209	0.844446	0.892623	0	I	0.0460066	0.144212	0.319019	49.629	0.211033	0.218006
remanei_genome_00018910_latens_genome_00012272	2162.65	-3.24061	0.544549	-5.951	2.66516e-09	1.31718e-08	-1	I	0.0513339	0.205378	0.249948	53.5375	0.249231	0.205969
remanei_genome_00018911_latens_genome_00012273	2125.78	1.47265	0.192301	7.65806	1.88766e-14	1.25111e-13	1	I	0.0405892	0.203059	0.199888	47.7753	0.280773	0.144562
remanei_genome_00018912_latens_genome_00012275	2014.15	0.0541936	0.314083	0.172546	0.863009	0.905628	0	I	0.00597107	0.0804588	0.0742128	55.0339	0.115518	0.0516894
remanei_genome_00018913_latens_genome_00012277	5809.72	0.765593	0.303656	2.52125	0.0116937	0.0259243	1	I	0.046816	0.108038	0.43333	46.7552	0.191746	0.244156
remanei_genome_00018915_latens_genome_00012278	239.912	-0.129877	0.22957	-0.56574	0.571571	0.680895	0	I	0.0349695	0.172886	0.202268	49.5048	0.240437	0.145441
remanei_genome_00018916_latens_genome_00012280	5802.12	0.719724	0.232067	3.10136	0.00192632	0.00508584	1	I	0.00399398	0.1181	0.0338188	47.8007	0.195664	0.0204124
remanei_genome_00018917_latens_genome_00012281	4984.69	2.05248	0.307259	6.67996	2.39009e-11	1.36338e-10	1	I	0.0362386	0.162482	0.223031	45.1312	0.255734	0.141704
remanei_genome_00018918_latens_genome_00012282	10669.3	0.0264216	0.157565	0.167687	0.866829	0.908294	0	I	0.00838397	0.156249	0.0536578	45.8047	0.245543	0.0341446
remanei_genome_00018919_latens_genome_00012283	80836.9	19.4755	0.607427	32.0623	1.48118e-225	3.6832e-223	1	I	1.30829e-10	0.0461439	2.83523e-09	34.8331	0.199912	6.54431e-10
remanei_genome_00018923_latens_genome_00012287	2519.09	13.983	0.620767	22.5254	2.3394e-112	1.0758e-110	1	I	0.0074967	0.16144	0.0464365	49.651	0.228131	0.0328613
remanei_genome_00018924_latens_genome_00012288	8361.58	-0.330694	0.186824	-1.77008	0.0767136	0.135737	0	I	0.00996142	0.126382	0.0788199	51.9716	0.179437	0.0555149
remanei_genome_00018925_latens_genome_00012289	4684.69	0.0434508	0.394454	0.110154	0.912287	0.939576	0	I	0.0011583	0.196414	0.00589726	44.8588	0.291267	0.00397678
remanei_genome_00018926_latens_genome_00012290	8306.18	-0.133741	0.237803	-0.562403	0.573841	0.682714	0	I	0.000475714	0.132747	0.0035836	48.2765	0.207516	0.00229242
remanei_genome_00018927_latens_genome_00012291	940.744	0.16787	0.335162	0.500864	0.616467	0.720445	0	I	0.00957869	0.0702609	0.13633	46.9174	0.153016	0.0625991
remanei_genome_00018931_latens_genome_00012296	20367.6	-0.0415345	0.166611	-0.249291	0.803136	0.864282	0	I	0.000761218	0.0974062	0.00781487	39.8553	0.221662	0.00343414
remanei_genome_00018934_latens_genome_00012298	19549.6	0.309069	0.173795	1.77835	0.0753465	0.133547	0	I	0.016388	0.118654	0.138116	48.8691	0.18994	0.0862797
remanei_genome_00018935_latens_genome_00012299	1490.1	0.134315	0.158016	0.85001	0.395319	0.514524	0	I	0.0262088	0.17968	0.145864	48.6493	0.252258	0.103897
remanei_genome_00018936_latens_genome_00012300	7607.61	0.160765	0.154037	1.04368	0.296633	0.412723	0	I	0.022689	0.163356	0.138893	54.5231	0.201417	0.112647
remanei_genome_00018937_latens_genome_00012301	11854.8	0.589221	0.154774	3.80698	0.000140672	0.000442478	1	I	0.00269426	0.13601	0.0198093	50.6904	0.196593	0.0137047
remanei_genome_00018938_latens_genome_00012303	8546.45	-0.760253	0.266791	-2.84962	0.00437713	0.0107452	-1	I	0.028872	0.179024	0.161274	49.05	0.249248	0.115837
remanei_genome_00018944_latens_genome_00012311	42140.3	1.58151	0.174831	9.04593	1.48395e-19	1.20767e-18	1	I	1.31256e-10	0.101985	1.28701e-09	47.6691	0.180323	7.27893e-10
remanei_genome_00018945_latens_genome_00012310	8051.22	-16.0122	0.613353	-26.1061	3.10791e-150	2.7456e-148	-1	I	0.00514661	0.0850579	0.0605072	51.5501	0.14059	0.0366074
remanei_genome_00018950_latens_genome_00012315	15678.6	-0.0794231	0.154541	-0.513928	0.607303	0.712575	0	I	0.0151436	0.119514	0.12671	55.8244	0.149928	0.101006
remanei_genome_00018952_latens_genome_00012318	25112.3	-17.8641	0.614786	-29.0574	1.23921e-185	1.73335e-183	-1	I	0.00339919	0.0674736	0.0503781	43.2606	0.171718	0.0197952
remanei_genome_00018953_latens_genome_00012321	17991.1	0.538354	0.130625	4.12138	3.76609e-05	0.000127931	1	I	0.0489221	0.111969	0.436927	47.3781	0.192017	0.254781
remanei_genome_00018956_latens_genome_00012325	12697.9	-0.273464	0.20353	-1.34361	0.179076	0.274972	0	I	0.00701373	0.143066	0.0490244	48.2094	0.218229	0.0321393
remanei_genome_00018958_latens_genome_00012326	11308.1	-0.00396133	0.159033	-0.0249088	0.980128	0.987791	0	I	0.0106667	0.184981	0.0576639	50.5855	0.246181	0.0433287
remanei_genome_00018959_latens_genome_00012327	10206.3	0.0644985	0.128649	0.501353	0.616123	0.720231	0	I	0.0413529	0.222894	0.185527	49.8104	0.288649	0.143264
remanei_genome_00018960_latens_genome_00012329	4668.1	0.802115	0.209134	3.83541	0.000125353	0.000397648	1	I	0.0114695	0.186084	0.0616362	47.6057	0.264794	0.0433147
remanei_genome_00018961_latens_genome_00012330	59915.2	-0.487125	0.580695	-0.838865	0.401545	0.52039	0	I	0.0140303	0.132104	0.106207	45.3702	0.223951	0.0626492
remanei_genome_00018962_latens_genome_00012333	31.1452	-2.09291	0.460535	-4.54451	5.50641e-06	2.04029e-05	-1	I	0.00914559	0.139168	0.0657161	43.4046	0.242567	0.0377034
remanei_genome_00018963_latens_genome_00012335	6923.4	-0.118706	0.103255	-1.14965	0.250289	0.360687	0	I	1.30917e-10	0.110351	1.18637e-09	49.153	0.179969	7.27439e-10
remanei_genome_00018966_latens_genome_00012337	6371.65	0.345118	0.151721	2.27469	0.0229243	0.0472128	1	I	0.00342214	0.182031	0.0187998	46.6083	0.266603	0.0128361
remanei_genome_00018967_latens_genome_00012338	565.629	-1.78663	0.332425	-5.37455	7.67732e-08	3.4091e-07	-1	I	0.00834875	0.123106	0.0678175	55.1219	0.157648	0.0529581
remanei_genome_00018969_latens_genome_00012340	3571.42	-14.7989	0.622794	-23.7621	8.23436e-125	4.6264e-123	-1	I	0.0151582	0.14917	0.101617	54.0669	0.189912	0.0798171
remanei_genome_00018971_latens_genome_00012342	5081.14	-0.06938	0.187871	-0.369296	0.711907	0.795964	0	I	0.00299053	0.100201	0.0298454	47.7676	0.17796	0.0168045
remanei_genome_00018972_latens_genome_00012343	123604	-0.326554	0.579489	-0.563521	0.57308	0.682209	0	I	0.0195668	0.13669	0.143148	50.9167	0.195944	0.0998593
remanei_genome_00018973_latens_genome_00012344	10339.9	-0.222513	0.147855	-1.50494	0.13234	0.214439	0	I	0.00489205	0.10421	0.046944	51.5304	0.159858	0.0306025
remanei_genome_00018974_latens_genome_00012345	4867.72	0.352371	0.13876	2.53943	0.0111033	0.0247419	1	I	0.00974087	0.177705	0.0548149	53.063	0.224346	0.043419
remanei_genome_00018975_latens_genome_00012347	54924.4	2.95759	0.114194	25.8998	6.70226e-148	5.62487e-146	1	I	0.00476389	0.11694	0.0407379	50.8987	0.176299	0.0270216
remanei_genome_00018977_latens_genome_00012350	4398.46	-1.66559	0.183889	-9.05758	1.3338e-19	1.08811e-18	-1	I	0.00509593	0.133431	0.0381916	61	0.133431	0.0381916
remanei_genome_00018978_latens_genome_00012351	27445.5	0.0431993	0.518587	0.083302	0.933611	0.954938	0	I	0.00671436	0.24847	0.0270228	53.6403	0.291719	0.0230166
remanei_genome_00018979_latens_genome_00012352	1104.97	-0.917664	0.204181	-4.49437	6.97778e-06	2.56005e-05	-1	I	0.0213971	0.185761	0.115186	49.9639	0.250614	0.0853786
remanei_genome_00018982_latens_genome_00012354	261872	0.011282	0.146104	0.0772189	0.938449	0.95807	0	I	0.00818191	0.149214	0.0548333	52.6545	0.198256	0.0412694
remanei_genome_00018983_latens_genome_00012355	7357.69	0.1251	0.137992	0.906569	0.364635	0.483539	0	I	0.00584633	0.136765	0.0427472	49.1264	0.20654	0.0283061
remanei_genome_00018984_latens_genome_00012356	1524.17	-0.154908	0.139045	-1.11408	0.265243	0.378178	0	I	0.00182596	0.0961616	0.0189885	48.611	0.168965	0.0108067
remanei_genome_00018985_latens_genome_00012357	14485.8	0.039339	0.13757	0.285956	0.774912	0.844124	0	I	0.00312883	0.157522	0.0198628	50.7672	0.217654	0.0143752
remanei_genome_00018986_latens_genome_00012358	13986.8	-0.710903	0.140171	-5.07169	3.94292e-07	1.64223e-06	-1	I	1.34003e-10	0.115676	1.15844e-09	48.4005	0.189716	7.06337e-10
remanei_genome_00018989_latens_genome_00012363	1826.84	-1.2097	0.354352	-3.41384	0.000640532	0.00182342	-1	I	0.0175721	0.119351	0.147231	52.9855	0.166448	0.105572
remanei_genome_00018990_latens_genome_00012364	2094.78	-0.359363	0.19341	-1.85804	0.0631636	0.114554	0	I	0.00243627	0.2001	0.0121753	50.0993	0.264157	0.0092228
remanei_genome_00018991_latens_genome_00012365	5836.95	-0.0457909	0.62697	-0.0730353	0.941778	0.960266	0	I	0.0119152	0.130811	0.0910868	53.754	0.173392	0.0687182
remanei_genome_00018993_latens_genome_00012366	274	-0.244366	0.188753	-1.29463	0.195447	0.295548	0	I	0.0290194	0.237776	0.122045	47.4409	0.317455	0.0914126
remanei_genome_00018994_latens_genome_00012367	12788.7	-0.639373	0.630143	-1.01465	0.310274	0.427169	0	I	0.00719098	0.153719	0.0467799	50.873	0.21323	0.033724
remanei_genome_00018995_latens_genome_00012368	497.327	0.339589	0.444892	0.763307	0.44528	0.56344	0	I	0.0094056	0.162446	0.0579	50.3448	0.22506	0.0417915
remanei_genome_00018996_latens_genome_00012369	9177.58	0.278525	0.606309	0.459377	0.645963	0.743592	0	I	0.0181861	0.156692	0.116063	55.2612	0.190416	0.0955074
remanei_genome_00018998_latens_genome_00012371	4923.65	-1.24453	0.443096	-2.80871	0.004974	0.0120539	-1	I	0.0485207	0.171852	0.28234	48.3369	0.246266	0.197025
remanei_genome_00018999_latens_genome_00012372	3707.48	-1.13418	0.582911	-1.94571	0.0516893	0.0960936	0	I	0.0870474	0.180954	0.481046	49.4732	0.248691	0.350023
remanei_genome_00019002_latens_genome_00012373	25405.3	-1.31577	0.129865	-10.1318	3.99125e-24	3.79564e-23	-1	I	0.00521548	0.158696	0.0328646	50.4241	0.220844	0.0236161
remanei_genome_00019003_latens_genome_00012374	28467.9	-0.000384131	0.136103	-0.00282235	0.997748	0.998715	0	I	0.00269965	0.129668	0.0208197	48.7729	0.20152	0.0133964
remanei_genome_00019004_latens_genome_00012375	51880.8	-0.0645956	0.13851	-0.466361	0.640957	0.739859	0	I	1.29736e-10	0.105773	1.22655e-09	40.3053	0.227384	5.70559e-10
remanei_genome_00019005_latens_genome_00012376	328.399	-2.00694	0.187423	-10.7081	9.32739e-27	9.64189e-26	-1	I	0.00949022	0.14719	0.0644762	52.9348	0.194584	0.0487718
remanei_genome_00019006_latens_genome_00012378	1208.08	11.3415	0.669213	16.9475	2.00684e-64	4.48384e-63	1	I	0.0525755	0.0918494	0.57241	41.8594	0.204328	0.257309
remanei_genome_00019007_latens_genome_00012379	7451.34	-7.63366	0.214009	-35.6697	0.0000000000000000000000000000000000000000000000000000000000000000000000000000000000000000000000000000000000000000000000000000000000000000000000000000000000000000000000000000000000000000000000000000000000000000000000000000000000000000000000000000000000000000000000000000000000000116447655280595	0.00000000000000000000000000000000000000000000000000000000000000000000000000000000000000000000000000000000000000000000000000000000000000000000000000000000000000000000000000000000000000000000000000000000000000000000000000000000000000000000000000000000000000000000000000000000000422610571650765	-1	I	0.00388483	0.0970794	0.0400171	49.4762	0.164798	0.0235733
remanei_genome_00019009_latens_genome_00012381	5421.27	-0.0414624	0.161255	-0.257123	0.797084	0.859836	0	I	0.00837836	0.107254	0.0781169	55.0331	0.142318	0.0588707
remanei_genome_00019010_latens_genome_00012382	27437.8	0.574732	0.174657	3.29063	0.00099962	0.00276818	1	I	0.00287692	0.0738981	0.038931	38.0161	0.208962	0.0137677
remanei_genome_00019011_latens_genome_00012386	7998.86	0.49217	0.133889	3.67596	0.000236953	0.000722644	1	I	1.32e-10	0.0202933	6.50464e-09	58.8879	0.0327049	4.03611e-09
remanei_genome_00019015_latens_genome_00012390	29712.2	-0.0657992	0.144509	-0.455329	0.648873	0.746301	0	I	1.29515e-10	0.06178	2.09639e-09	42.6177	0.169803	7.62738e-10
remanei_genome_00019016_latens_genome_00012391	538.438	0.326549	0.166784	1.95791	0.0502405	0.0938602	0	I	0.0364189	0.239241	0.152227	51.5011	0.295061	0.123428
remanei_genome_00019021_latens_genome_00012395	65.5724	0.736083	0.265798	2.76933	0.00561723	0.0134453	1	I	0.0285645	0.274699	0.103985	49.4197	0.34275	0.0833394
remanei_genome_00019022_latens_genome_00012398	310.417	0.15791	0.21914	0.720588	0.471163	0.588115	0	I	0.00850432	0.143983	0.0590648	55.8171	0.17444	0.0487522
remanei_genome_00019023_latens_genome_00012400	10898.2	3.36677	0.11084	30.375	1.17671e-202	2.13525e-200	1	I	0.072288	0.250815	0.288212	51.2752	0.307962	0.23473
remanei_genome_00019025_latens_genome_00012402	391.209	7.8448	0.865647	9.06235	1.27666e-19	1.04276e-18	1	I	0.0030949	0.170496	0.0181523	37.8782	0.30637	0.0101018
remanei_genome_00019027_latens_genome_00012403	215.402	-0.285554	0.257001	-1.1111	0.266526	0.379685	0	I	0.0131299	0.168563	0.077893	52.6801	0.217454	0.0603799
remanei_genome_00019028_latens_genome_00012404	5897.56	0.179838	0.136715	1.31542	0.188369	0.28649	0	I	0.00518949	0.125998	0.0411872	49.2685	0.194937	0.0266213
remanei_genome_00019029_latens_genome_00012405	196.164	-0.240735	0.161969	-1.48631	0.137198	0.221085	0	I	0.00122271	0.122195	0.0100062	49.9251	0.187276	0.00652893
remanei_genome_00019030_latens_genome_00012406	13965.7	0.176523	0.14552	1.21305	0.22511	0.331125	0	I	0.00344892	0.0938464	0.0367507	45.3701	0.185694	0.0185731
remanei_genome_00019033_latens_genome_00012409	29039.3	0.24843	0.142192	1.74715	0.0806116	0.141442	0	I	0.0326551	0.135882	0.240319	51.6355	0.190912	0.171048
remanei_genome_00019034_latens_genome_00012410	4421.04	1.68449	0.144845	11.6296	2.91386e-31	3.40533e-30	1	I	0.013042	0.0885966	0.147206	58.4943	0.103321	0.126228
remanei_genome_00019037_latens_genome_00012412	413.043	0.0855962	0.212791	0.402255	0.687496	0.777079	0	I	0.0104833	0.104265	0.100545	54.3706	0.143222	0.0731962
remanei_genome_00019038_latens_genome_00012413	95659.3	-0.412424	0.620903	-0.664232	0.506542	0.621911	0	I	0.00131928	0.122979	0.0107277	52.9925	0.170034	0.00775892
remanei_genome_00019039_latens_genome_00012414	7557.34	-0.62863	0.557407	-1.12777	0.259415	0.371249	0	I	0.051607	0.185315	0.278483	43.0864	0.290583	0.177598
remanei_genome_00019040_latens_genome_00012415	6672.4	2.82103	0.498712	5.65662	1.54381e-08	7.24329e-08	1	I	0.0881202	0.203493	0.433038	48.6512	0.27606	0.319207
remanei_genome_00019043_latens_genome_00012420	88.3511	7.81182	0.837308	9.32968	1.0619e-20	8.96801e-20	1	I	0.035082	0.147482	0.237873	44.8543	0.242361	0.144751
remanei_genome_00019045_latens_genome_00012421	11154.4	-1.48055	0.723105	-2.04749	0.04061	0.0780913	0	I	0.123417	0.25358	0.486698	47.3612	0.333727	0.369813
remanei_genome_00019046_latens_genome_00012422	46964.9	-0.540571	0.634115	-0.852481	0.393947	0.513186	0	I	0.217008	0.570028	0.380697	39.97	0.693609	0.312868
remanei_genome_00019047_latens_genome_00012423	1753.18	1.6624	0.293821	5.65787	1.53265e-08	7.19595e-08	1	I	0.0487825	0.131026	0.372312	55.1424	0.165448	0.294852
remanei_genome_00019048_latens_genome_00012424	29829.1	0.32296	0.119634	2.69957	0.006943	0.0162419	1	I	0.0142367	0.171667	0.0829324	51.189	0.229321	0.0620822
remanei_genome_00019050_latens_genome_00012427	639.655	0.37503	0.163629	2.29195	0.0219084	0.0452803	1	I	0.00467931	0.136537	0.0342712	50.4825	0.198343	0.023592
remanei_genome_00019054_latens_genome_00012433	620.725	-0.0356357	0.350789	-0.101587	0.919084	0.944331	0	I	0.00055744	0.124623	0.004473	41.6686	0.238223	0.00233999
remanei_genome_00019055_latens_genome_00012435	12270.8	-0.316575	0.422063	-0.750066	0.453215	0.571273	0	I	0.0245761	0.136165	0.180488	53.1587	0.182244	0.134853
remanei_genome_00019056_latens_genome_00012436	15795.4	0.243316	0.133614	1.82103	0.068602	0.123088	0	I	0.00401963	0.111839	0.0359411	55.695	0.143014	0.0281066
remanei_genome_00019058_latens_genome_00012441	282.25	10.2681	0.631716	16.2543	2.0835e-59	4.26481e-58	1	I	0.00633945	0.199734	0.0317395	57.7141	0.219043	0.0289416
remanei_genome_00019059_latens_genome_00012440	1774.92	0.250866	0.143392	1.74951	0.0802035	0.140873	0	I	0.00569071	0.181141	0.0314159	51.2853	0.238229	0.0238876
remanei_genome_00019060_latens_genome_00012442	476.407	0.837156	0.187034	4.47595	7.60716e-06	2.78411e-05	1	I	1.32629e-10	0.260101	5.09911e-10	48.0276	0.336333	3.94337e-10
remanei_genome_00019063_latens_genome_00012444	4056.2	0.649255	0.349286	1.85881	0.0630548	0.114388	0	I	0.00467835	0.196012	0.0238677	49.4916	0.263641	0.0177452
remanei_genome_00019064_latens_genome_00012445	171320	-0.488471	0.878827	-0.555822	0.578333	0.686151	0	I	1.2979e-10	0.0700945	1.85165e-09	45.3811	0.161878	8.01779e-10
remanei_genome_00019067_latens_genome_00012449	4504.52	0.437724	0.161368	2.71257	0.00667628	0.0156839	1	I	0.00933096	0.129934	0.071813	52.9274	0.177372	0.0526066
remanei_genome_00019069_latens_genome_00012451	192614	-0.0664205	0.178079	-0.372983	0.709161	0.79375	0	I	0.00666855	0.0588442	0.113326	30.2307	0.239658	0.0278252
remanei_genome_00019072_latens_genome_00012455	6337.66	0.0715023	0.486439	0.146991	0.883139	0.919571	0	I	0.0154946	0.150832	0.102728	49.6761	0.217377	0.0712801
remanei_genome_00019081_latens_genome_00012462	3881.1	-0.280698	0.190718	-1.4718	0.141076	0.226248	0	I	0.00992225	0.0698134	0.142125	45.6698	0.159901	0.0620526
remanei_genome_00019082_latens_genome_00012463	4616.69	-0.315963	0.625023	-0.505523	0.613192	0.717558	0	I	0.00858494	0.195086	0.0440059	51.8121	0.249078	0.0344669
remanei_genome_00019083_latens_genome_00012464	4055.76	-0.502723	0.518753	-0.969098	0.332496	0.45044	0	I	0.0200796	0.218749	0.0917929	51.3206	0.27563	0.0728499
remanei_genome_00019086_latens_genome_00012468	153796	-2.03099	0.667601	-3.04222	0.00234838	0.00609067	-1	I	0.112655	0.273288	0.412221	54.4163	0.311977	0.361101
remanei_genome_00019088_latens_genome_00012469	870.132	-1.33783	0.223566	-5.98404	2.17669e-09	1.08214e-08	-1	I	0.00943823	0.182233	0.0517921	51.857	0.235961	0.0399991
remanei_genome_00019094_latens_genome_00012474	21874.8	0.167847	0.15994	1.04944	0.293977	0.409749	0	I	0.00108547	0.143777	0.00754965	46.2097	0.230691	0.00470527
remanei_genome_00019095_latens_genome_00012475	1487.14	-1.53513	0.208175	-7.37423	1.653e-13	1.05247e-12	-1	I	0.0108556	0.189086	0.0574111	53.6366	0.232356	0.0467197
remanei_genome_00019098_latens_genome_00012478	197184	-15.7469	0.76705	-20.5291	1.18263e-93	4.08236e-92	-1	I	0.0520096	0.219948	0.236463	35.0769	0.372284	0.139704
remanei_genome_00019099_latens_genome_00012479	21800.9	0.273455	0.159963	1.70949	0.0873606	0.151463	0	I	0.000628714	0.144731	0.00434403	47.8887	0.221778	0.00283488
remanei_genome_00019101_latens_genome_00012482	6629.27	0.191483	0.165343	1.1581	0.246824	0.356574	0	I	0.00454592	0.151835	0.0299399	51.1151	0.209923	0.0216552
remanei_genome_00019103_latens_genome_00012485	74.6087	-0.104136	0.274682	-0.379116	0.704602	0.790492	0	I	0.00962378	0.168216	0.0572109	53.3924	0.212921	0.0451987
remanei_genome_00019107_latens_genome_00012491	8736.23	0.0769607	0.187798	0.409806	0.681948	0.772564	0	I	0.00499074	0.108706	0.0459102	51.8086	0.162719	0.0306709
remanei_genome_00019108_latens_genome_00012492	404.912	-0.564321	0.207455	-2.72021	0.00652397	0.0153695	-1	I	0.00349642	0.136204	0.0256704	52.3731	0.1869	0.0187074
remanei_genome_00019111_latens_genome_00012496	14355.5	-0.2929	0.135467	-2.16215	0.0306065	0.0612373	0	I	0.0079336	0.129035	0.0614843	53.0275	0.175885	0.0451068
remanei_genome_00019112_latens_genome_00012497	5473.73	1.98718	0.205385	9.67539	3.83635e-22	3.42517e-21	1	I	0.0113733	0.17466	0.0651167	53.5477	0.218453	0.0520627
remanei_genome_00019117_latens_genome_00012502	43.6511	-0.875693	0.274661	-3.18827	0.00143126	0.00385305	-1	I	0.00265083	0.141272	0.0187641	55.522	0.173463	0.0152818
remanei_genome_00019120_latens_genome_00012506	5.84394	0.691039	0.515903	1.33948	0.180416	0.276461	0	I	0.0895598	0.28333	0.316097	51.2583	0.340577	0.262965
remanei_genome_00019121_latens_genome_00012507	3.47135	2.24136	0.8638	2.59477	0.00946539	0.0214184	1	I	0.034869	0.191131	0.182435	49.4437	0.259041	0.134608
remanei_genome_00019123_latens_genome_00012508	71.6488	-0.889859	0.489834	-1.81665	0.0692702	0.124109	0	I	0.0237032	0.408769	0.0579869	52.9973	0.455796	0.0520041
remanei_genome_00019138_latens_genome_00012547	2855.29	-0.261548	0.180212	-1.45133	0.146688	0.233685	0	I	0.00117606	0.0764873	0.0153759	50.7647	0.136635	0.00860733
remanei_genome_00019139_latens_genome_00012546	8033.5	0.295066	0.162709	1.81346	0.0697608	0.124883	0	I	0.00509753	0.115032	0.0443141	46.0589	0.202832	0.0251317
remanei_genome_00019140_latens_genome_00012544	39.5424	-0.15405	0.443395	-0.347432	0.728267	0.808051	0	I	0.0101005	0.113432	0.0890441	53.3628	0.158312	0.063801
remanei_genome_00019141_latens_genome_00012543	15242.2	0.0148634	0.145533	0.102131	0.918653	0.944026	0	I	1.29847e-10	0.0856891	1.51532e-09	48.5158	0.159052	8.16382e-10
remanei_genome_00019144_latens_genome_00012541	22574.3	-0.327302	0.222753	-1.46935	0.141738	0.227092	0	I	0.00313909	0.133949	0.0234349	43.1095	0.239081	0.0131298
remanei_genome_00019145_latens_genome_00012540	12064.9	-0.567209	0.461679	-1.22858	0.219229	0.324172	0	I	0.00783112	0.133612	0.0586111	57.349	0.155067	0.0505017
remanei_genome_00019146_latens_genome_00012538	15760.8	0.431631	0.210917	2.04645	0.040712	0.0782313	0	I	0.0145153	0.107651	0.134837	54.4102	0.146375	0.0991651
remanei_genome_00019147_latens_genome_00012537	8502.04	0.645632	0.138561	4.65955	3.16899e-06	1.20547e-05	1	I	0.0376003	0.145698	0.25807	52.9531	0.192986	0.194835
remanei_genome_00019148_latens_genome_00012536	179.115	-0.637414	0.218054	-2.9232	0.00346456	0.00868275	-1	I	0.00251578	0.150401	0.0167271	52.6341	0.199563	0.0126064
remanei_genome_00019162_latens_genome_00003326	752.599	1.97942	0.401611	4.92871	8.27728e-07	3.34278e-06	1	I	0.146422	11.3814	0.012865	39.085	11.5101	0.0127211
remanei_genome_00019163_latens_genome_00012529	3505.83	0.278239	0.140119	1.98573	0.0470629	0.088659	0	I	0.0148337	0.161553	0.0918192	54.4029	0.20032	0.0740497
remanei_genome_00019165_latens_genome_00012527	18.8454	0.508719	0.374536	1.35826	0.17438	0.269301	0	I	0.00588991	0.178385	0.033018	55.919	0.208243	0.0282838
remanei_genome_00019167_latens_genome_00012526	12.3144	0.0228495	0.629727	0.0362848	0.971055	0.981138	0	I	0.105094	0.218335	0.481346	54.748	0.255074	0.412015
remanei_genome_00019168_latens_genome_00012525	8.82212	-0.124652	0.614852	-0.202735	0.839342	0.888715	0	I	0.0247078	0.229872	0.107485	50.6849	0.290488	0.085056
remanei_genome_00019169_latens_genome_00012524	7296.94	-0.207597	0.549795	-0.37759	0.705736	0.791222	0	I	0.00542372	0.0307028	0.176652	45.6976	0.120627	0.0449628
remanei_genome_00019171_latens_genome_00012521	46284.4	0.493989	0.159926	3.08887	0.00200918	0.00529006	1	I	1.30094e-10	0.10047	1.29485e-09	47.4534	0.180076	7.2244e-10
remanei_genome_00019172_latens_genome_00012519	694.76	1.2377	0.473365	2.61468	0.00893099	0.0203126	1	I	0.0127131	0.238327	0.0533431	53.4073	0.282945	0.0449314
remanei_genome_00019173_latens_genome_00012518	94.3548	-0.292531	0.365376	-0.80063	0.423346	0.542329	0	I	0.00312682	0.211257	0.014801	51.6141	0.266412	0.0117368
remanei_genome_00019177_latens_genome_00012514	395.007	-0.939378	0.297751	-3.15492	0.00160545	0.00429099	-1	I	0.0185714	0.187556	0.0990181	47.3402	0.267827	0.0693412
remanei_genome_00019204_latens_genome_00012556	1.09332	0.709664	1.7797	0.398756	0.690073	0.778941	0	I	0.147216	0.411658	0.357617	55.4638	0.444191	0.331425
remanei_genome_00019210_latens_genome_00012564	9284.49	0.0812895	0.115336	0.704808	0.48093	0.596946	0	I	0.0138557	0.185693	0.0746162	54.6445	0.223041	0.0621219
remanei_genome_00019211_latens_genome_00012565	22446.8	-1.55143	0.158054	-9.81582	9.62535e-23	8.72716e-22	-1	I	1.31841e-10	0.0911379	1.44661e-09	38.4236	0.223807	5.89083e-10
remanei_genome_00019212_latens_genome_00012566	25782.3	1.14243	0.11154	10.2424	1.28022e-24	1.24391e-23	1	I	0.00718113	0.160068	0.0448629	46.2629	0.24667	0.0291123
remanei_genome_00019214_latens_genome_00012567	46297.6	-0.80722	0.322372	-2.504	0.0122798	0.0270984	-1	I	0.018184	0.0915274	0.198673	40.3327	0.212978	0.08538
remanei_genome_00019215_latens_genome_00012568	15394.8	2.37918	0.152997	15.5505	1.57925e-54	2.93308e-53	1	I	0.00211598	0.0958567	0.0220744	47.5025	0.175174	0.0120793
remanei_genome_00019216_latens_genome_00012569	20004.7	0.376674	0.158135	2.38198	0.0172201	0.0365352	1	I	0.0041004	0.134759	0.0304277	55.5128	0.167004	0.0245528
remanei_genome_00019217_latens_genome_00012578	13407.5	1.23317	0.144894	8.51086	1.72648e-17	1.29733e-16	1	I	0.0354654	0.209731	0.169099	51.0371	0.268278	0.132197
remanei_genome_00019219_latens_genome_00012577	13524.7	-0.142532	0.159228	-0.895142	0.370711	0.489952	0	I	0.00901729	0.138719	0.065004	46.836	0.221953	0.040627
remanei_genome_00019220_latens_genome_00012576	332.116	-0.0361275	0.110207	-0.327816	0.743051	0.819456	0	I	0.00912934	0.239788	0.0380726	52.7439	0.288304	0.0316657
remanei_genome_00019221_latens_genome_00012575	36.8477	1.91188	0.274103	6.97502	3.05829e-12	1.82506e-11	1	I	0.0829048	0.262593	0.315716	57.8143	0.281313	0.294706
remanei_genome_00019222_latens_genome_00012574	997.649	-0.110767	0.169321	-0.65418	0.512996	0.627998	0	I	0.00488738	0.119643	0.0408497	51.8382	0.173482	0.0281723
remanei_genome_00019223_latens_genome_00012573	386.926	-0.314488	0.207487	-1.5157	0.129595	0.210832	0	I	0.00300118	0.106935	0.0280656	57.7096	0.12627	0.023768
remanei_genome_00019224_latens_genome_00012572	3856.76	-0.446899	0.194625	-2.2962	0.0216644	0.0448175	-1	I	0.00138325	0.13522	0.0102297	46.1915	0.222242	0.0062241
remanei_genome_00019226_latens_genome_00012581	647.571	-0.217024	0.229796	-0.944422	0.344954	0.463622	0	I	0.00833147	0.160669	0.051855	53.1497	0.2068	0.0402875
remanei_genome_00019227_latens_genome_00012583	772.197	0.0240945	0.301144	0.0800099	0.936229	0.956674	0	I	0.10148	0.236098	0.42982	53.696	0.279019	0.363701
remanei_genome_00019229_latens_genome_00012585	2824.19	0.733044	0.232552	3.15217	0.00162063	0.00432985	1	I	0.115188	0.379922	0.303189	50.5755	0.441181	0.261091
remanei_genome_00019231_latens_genome_00012588	3316.35	-0.502215	0.231852	-2.1661	0.0303034	0.0606881	0	I	0.0134578	0.313116	0.0429803	54.9428	0.348711	0.038593
remanei_genome_00019242_latens_genome_00012552	56.5205	0.565531	0.3976	1.42236	0.154922	0.244452	0	I	0.100056	0.26527	0.377184	52.9451	0.312605	0.320071
remanei_genome_00019243_latens_genome_00019871	4493.43	-1.18261	0.468317	-2.52523	0.0115622	0.0256666	-1	I	0.122139	0.191976	0.63622	50.0325	0.256426	0.476313
remanei_genome_00019245_latens_genome_00019868	42137	0.886876	0.20097	4.41298	1.01957e-05	3.68527e-05	1	I	1.28532e-10	0.226938	5.66375e-10	39.8492	0.351229	3.65949e-10
remanei_genome_00019248_latens_genome_00019864	2900.75	0.193377	0.179049	1.08002	0.280131	0.394753	0	I	0.0122232	0.186049	0.0656987	54.9846	0.221398	0.0552091
remanei_genome_00019249_latens_genome_00019863	22265.8	-0.310017	0.179074	-1.73122	0.0834126	0.145558	0	I	0.00783488	0.173117	0.0452576	42.597	0.281262	0.0278562
remanei_genome_00019255_latens_genome_00019855	3075.1	-0.33685	0.184845	-1.82234	0.0684035	0.122797	0	I	0.0204534	0.236763	0.0863875	53.7149	0.279574	0.0731592
remanei_genome_00019259_latens_genome_00019853	3596.58	0.205201	0.170473	1.20371	0.2287	0.335285	0	I	0.0246697	0.267308	0.0922894	55.0507	0.302268	0.0816151
remanei_genome_00019262_latens_genome_00019851	22498.7	2.56451	0.226168	11.339	8.41355e-30	9.40692e-29	1	I	0.0299043	0.169932	0.175978	40.7174	0.289121	0.103432
remanei_genome_00019264_latens_genome_00019850	39558.2	-17.0643	0.700041	-24.3762	3.06158e-131	1.95766e-129	-1	I	0.0273449	0.153142	0.178559	38.6048	0.284746	0.0960327
remanei_genome_00019265_latens_genome_00019848	6505.76	-0.201604	0.142665	-1.41313	0.157617	0.247826	0	I	0.148212	0.399698	0.37081	56.0516	0.428777	0.345662
remanei_genome_00019274_latens_genome_00019841	130.572	5.49658	0.527715	10.4158	2.10004e-25	2.08421e-24	1	I	0.0769581	0.0377675	2.03768	52.6821	0.0866473	0.888176
remanei_genome_00019289_latens_genome_00019835	9467.76	0.0905611	0.490256	0.184722	0.853447	0.89883	0	I	0.0793993	0.403373	0.196839	54.4037	0.442136	0.179581
remanei_genome_00019292_latens_genome_00019832	6444.97	0.239714	0.154768	1.54886	0.121416	0.199507	0	I	0.0210913	0.301722	0.0699031	52.5514	0.35137	0.0600259
remanei_genome_00019294_latens_genome_00019830	1040.28	3.88442	0.348292	11.1528	6.94146e-29	7.62142e-28	1	I	0.0728094	0.160239	0.454379	48.3269	0.234712	0.310207
remanei_genome_00019299_latens_genome_00019823	24363.3	-0.89507	0.646197	-1.38513	0.166011	0.258458	0	I	0.065551	0.0924221	0.709258	53.829	0.134562	0.487143
remanei_genome_00019301_latens_genome_00019821	50038.6	0.276732	0.344524	0.803231	0.421842	0.540969	0	I	0.00498508	0.214319	0.0232601	45.2924	0.306624	0.016258
remanei_genome_00019306_latens_genome_00019816	9216.9	-0.0675383	0.168319	-0.401252	0.688235	0.777521	0	I	0.0483275	0.330112	0.146397	48.827	0.401646	0.120324
remanei_genome_00019307_latens_genome_00019817	14974.3	1.1241	0.182104	6.17287	6.70627e-10	3.45688e-09	1	I	0.0204012	0.196407	0.103872	51.9344	0.24968	0.0817091
remanei_genome_00019308_latens_genome_00019814	150.547	0.763005	0.203641	3.74682	0.000179091	0.000554492	1	I	0.0138428	0.315263	0.0439088	58.4947	0.329985	0.0419498
remanei_genome_00019309_latens_genome_00019812	93704.9	0.287554	0.214435	1.34098	0.179926	0.27593	0	I	0.00799021	0.15304	0.05221	46.4412	0.238594	0.0334888
remanei_genome_00019310_latens_genome_00019811	9401.67	-1.90593	0.271274	-7.02583	2.12792e-12	1.27847e-11	-1	I	0.00877245	0.136208	0.0644048	54.1369	0.176539	0.0496914
remanei_genome_00019311_latens_genome_00019809	12847.8	1.49922	0.181064	8.28005	1.23127e-16	8.9564e-16	1	I	0.0161036	0.201698	0.0798401	47.3908	0.281672	0.0571715
remanei_genome_00019343_latens_genome_00019772	25.5773	-0.81037	0.350667	-2.31094	0.0208362	0.0433176	-1	I	0.00440697	0.333754	0.0132042	53.8183	0.375956	0.011722
remanei_genome_00019344_latens_genome_00019771	4899.01	0.613791	0.150652	4.07423	4.61671e-05	0.000154912	1	I	1.32755e-10	0.15628	8.49469e-10	43.0329	0.261863	5.06964e-10
remanei_genome_00019347_latens_genome_00019767	3766.48	0.88911	0.128984	6.89319	5.45553e-12	3.21443e-11	1	I	0.0197088	0.296328	0.0665101	50.9507	0.355382	0.0554581
remanei_genome_00019348_latens_genome_00019765	3088.83	0.225403	0.178124	1.26543	0.205717	0.307687	0	I	0.00779004	0.233407	0.0333754	49.6457	0.30013	0.0259556
remanei_genome_00019352_latens_genome_00019757	16545.9	-0.560584	0.569624	-0.98413	0.325052	0.442811	0	I	0.0349894	0.242635	0.144206	44.285	0.340859	0.102651
remanei_genome_00019358_latens_genome_00019753	10905.7	0.256791	0.131446	1.95357	0.0507515	0.094599	0	I	0.0168274	0.224457	0.0749692	53.2042	0.270269	0.0622617
remanei_genome_00019359_latens_genome_00019752	26.0323	0.113931	0.587781	0.193833	0.846306	0.893859	0	I	0.143906	0.515195	0.279324	58.6115	0.529231	0.271916
remanei_genome_00019367_latens_genome_00019311	11.1937	-5.0561	0.865907	-5.83907	5.24921e-09	2.54464e-08	-1	I	0.0403355	0.129978	0.310325	58.0217	0.14748	0.273498
remanei_genome_00019370_latens_genome_00019738	3879.93	-0.977178	0.271389	-3.60066	0.000317409	0.000950501	-1	I	0.0365577	0.391889	0.0932859	53.4402	0.436314	0.0837876
remanei_genome_00019372_latens_genome_00019736	8448.13	0.0565187	0.162706	0.347368	0.728315	0.808051	0	I	0.00138866	0.188575	0.00736399	44.2078	0.287253	0.00483428
remanei_genome_00019373_latens_genome_00019735	1658.18	1.10135	0.418582	2.63115	0.00850964	0.0194233	1	I	0.0928685	0.151908	0.611346	49.5186	0.219378	0.423326
remanei_genome_00019378_latens_genome_00019731	4643.84	-0.342794	0.568672	-0.602798	0.546643	0.659183	0	I	0.0297497	0.293464	0.101374	53.5931	0.33699	0.0882804
remanei_genome_00019379_latens_genome_00019730	36.0554	1.00068	0.372548	2.68605	0.00723022	0.0168292	1	I	0.0208713	0.200755	0.103964	60.3624	0.204502	0.102059
remanei_genome_00019380_latens_genome_00019729	118.471	-0.309886	0.188648	-1.64266	0.100453	0.170055	0	I	0.00953466	0.404462	0.0235737	54.3564	0.443503	0.0214985
remanei_genome_00019383_latens_genome_00019726	9952.25	-0.161021	0.174293	-0.923856	0.355561	0.474176	0	I	1.28217e-10	0.0818554	1.56638e-09	33.5108	0.243394	5.26788e-10
remanei_genome_00019384_latens_genome_00019725	46.1222	-0.245883	0.296111	-0.830376	0.406326	0.524768	0	I	0.00726334	0.187398	0.0387588	56.221	0.215482	0.0337074
remanei_genome_00019385_latens_genome_00019714	499.616	0.944096	0.129293	7.30202	2.83487e-13	1.78214e-12	1	I	0.446962	2.21059	0.202191	57.7332	2.22978	0.200451
remanei_genome_00019386_latens_genome_00019717	829.131	-0.14788	0.15711	-0.94125	0.346577	0.464826	0	I	0.0124392	0.413537	0.0300799	53.3568	0.458452	0.0271329
remanei_genome_00019387_latens_genome_00019720	4812.15	2.60395	0.165805	15.7049	1.40096e-55	2.69515e-54	1	I	0.0158347	0.308432	0.0513393	53.203	0.35425	0.0446991
remanei_genome_00019388_latens_genome_00019721	30916.1	-0.0772293	0.188528	-0.409644	0.682067	0.772576	0	I	0.000392862	0.110678	0.00354959	42.9062	0.217005	0.00181038
remanei_genome_00019389_latens_genome_00019722	14016.4	-0.581734	0.174673	-3.33042	0.000867161	0.00242285	-1	I	0.00111602	0.326529	0.00341782	52.2813	0.377764	0.00295427
remanei_genome_00019390_latens_genome_00019723	1585.75	-0.524515	0.201279	-2.60591	0.00916312	0.0207912	-1	I	0.0261769	0.353372	0.0740776	53.1573	0.399459	0.0655309
remanei_genome_00019392_latens_genome_00019710	8063.03	0.947112	0.186301	5.08379	3.69983e-07	1.54482e-06	1	I	0.0127127	0.277433	0.0458227	48.7168	0.349615	0.0363621
remanei_genome_00019394_latens_genome_00019712	7.17151	1.07787	0.669168	1.61076	0.107232	0.179629	0	I	0.0343551	0.185468	0.185235	55.6747	0.216762	0.158492
remanei_genome_00019396_latens_genome_00019705	32.3863	-1.8637	0.349533	-5.33197	9.71519e-08	4.26465e-07	-1	I	0.0415485	0.281443	0.147627	59.5233	0.29012	0.143211
remanei_genome_00019399_latens_genome_00019704	20015.4	0.0639569	0.192269	0.332642	0.739404	0.816574	0	I	0.010989	0.2433	0.0451667	47.0425	0.32532	0.0337792
remanei_genome_00019403_latens_genome_00019698	1697.93	-1.12935	0.336773	-3.35344	0.000798137	0.00223979	-1	I	0.00690025	0.142476	0.048431	47.1377	0.223937	0.0308133
remanei_genome_00019404_latens_genome_00019697	2548.77	0.719302	0.367638	1.95655	0.0504007	0.0941149	0	I	0.0343292	0.312774	0.109757	57.1894	0.335167	0.102424
remanei_genome_00019405_latens_genome_00019695	11583.3	0.84844	0.179068	4.73809	2.1574e-06	8.36204e-06	1	I	0.00380758	0.192718	0.0197573	46.894	0.275611	0.013815
remanei_genome_00019406_latens_genome_00019694	5235.83	0.469214	0.136234	3.44417	0.000572818	0.0016439	1	I	1.3037e-10	0.257797	5.05709e-10	47.7966	0.335386	3.88717e-10
remanei_genome_00019411_latens_genome_00019690	1654.31	-13.5624	0.667237	-20.3262	7.53563e-92	2.54242e-90	-1	I	0.0535067	0.250855	0.213298	50.4706	0.31273	0.171096
remanei_genome_00019413_latens_genome_00019686	7.9158	-2.78468	0.598728	-4.651	3.30331e-06	1.25443e-05	-1	I	0.018818	0.309809	0.0607407	57.2401	0.331904	0.0566971
remanei_genome_00019414_latens_genome_00019685	353.058	-0.831681	0.589834	-1.41003	0.158532	0.248891	0	I	0.112398	0.207247	0.542338	59.77	0.214475	0.524061
remanei_genome_00019417_latens_genome_00019681	16.6046	0.738763	0.618496	1.19445	0.232301	0.33965	0	I	0.20499	0.492262	0.416426	55.5096	0.524526	0.390811
remanei_genome_00019431_latens_genome_00019667	71.789	8.9985	0.634594	14.1799	1.21982e-45	1.98543e-44	1	I	0.00388245	0.0996481	0.0389616	54.1739	0.139761	0.0277792
remanei_genome_00019436_latens_genome_00019663	31.2471	2.31512	0.424651	5.45182	4.9856e-08	2.25106e-07	1	I	0.52064	1.86856	0.278632	54.7553	1.90525	0.273266
remanei_genome_00019441_latens_genome_00019655	4954.81	-1.78329	0.670314	-2.66038	0.00780529	0.0180271	-1	I	0.126322	0.303159	0.416686	53.654	0.346327	0.364748
remanei_genome_00019443_latens_genome_00019654	2715.25	-0.873958	0.654369	-1.33557	0.181688	0.277935	0	I	0.0664388	0.422527	0.157242	52.3587	0.473307	0.140372
remanei_genome_00019444_latens_genome_00019653	403.936	2.70886	0.487046	5.56182	2.66971e-08	1.23404e-07	1	I	0.00649836	0.23104	0.0281266	61	0.23104	0.0281266
remanei_genome_00019445_latens_genome_00019652	303.134	2.6351	0.515554	5.11121	3.20097e-07	1.34279e-06	1	I	0.00848186	0.226333	0.0374752	57.6579	0.245973	0.034483
remanei_genome_00019448_latens_genome_00019649	12591.6	0.940253	0.523017	1.79775	0.0722172	0.12868	0	I	0.120046	0.337743	0.355435	56.7106	0.36295	0.33075
remanei_genome_00019449_latens_genome_00019648	3758.36	0.893941	0.186873	4.78369	1.72107e-06	6.72993e-06	1	I	0.00712332	0.270473	0.0263365	51.2956	0.3275	0.0217506
remanei_genome_00019450_latens_genome_00019646	4266.48	-0.54564	0.20373	-2.67825	0.00740076	0.0171904	-1	I	0.0235603	0.277363	0.0849438	48.7528	0.349333	0.0674436
remanei_genome_00019460_latens_genome_00019634	6.29839	-3.59226	0.789147	-4.55208	5.31183e-06	1.97091e-05	-1	I	0.109203	0.422389	0.258537	54.2052	0.462318	0.236208
remanei_genome_00019473_latens_genome_00019615	4973.5	0.777848	0.127288	6.11093	9.90539e-10	5.0478e-09	1	I	0.02922	0.328936	0.088832	51.7016	0.383578	0.0761776
remanei_genome_00019483_latens_genome_00022507	3386.14	0.665894	0.162871	4.08848	4.3421e-05	0.00014613	1	I	0.0117224	0.24169	0.0485016	55.0691	0.276543	0.042389
remanei_genome_00019484_latens_genome_00022509	42970.9	-0.191578	0.185453	-1.03303	0.301591	0.417932	0	I	1.32188e-10	0.0922857	1.43237e-09	33.0996	0.256241	5.15873e-10
remanei_genome_00019485_latens_genome_00022510	121278	-0.306798	0.169881	-1.80596	0.0709243	0.126696	0	I	0.010072	0.0294996	0.341429	36.965	0.17074	0.0589906
remanei_genome_00019488_latens_genome_00022512	616.221	-0.622946	0.319142	-1.95194	0.0509449	0.0949068	0	I	0.010061	0.241762	0.0416154	53.2505	0.287301	0.035019
remanei_genome_00019495_latens_genome_00022524	24.6317	1.43604	0.442079	3.24839	0.00116061	0.00317536	1	I	0.0609131	0.396976	0.153443	46.6696	0.481187	0.126589
remanei_genome_00019496_latens_genome_00022525	263.818	-0.131587	0.376548	-0.349457	0.726746	0.807175	0	I	0.0979248	0.540724	0.181099	52.8798	0.588442	0.166414
remanei_genome_00019499_latens_genome_00022527	983.227	0.0711796	0.242254	0.293822	0.768894	0.839403	0	I	0.0313747	0.199935	0.156924	50.1846	0.263491	0.119073
remanei_genome_00019500_latens_genome_00022528	107.897	-1.1974	0.353955	-3.38292	0.000717192	0.00202661	-1	I	0.183299	0.833326	0.219961	51.7927	0.887432	0.20655
remanei_genome_00019503_latens_genome_00022503	7166.17	-0.0831452	0.690036	-0.120494	0.904092	0.934326	0	I	0.108604	0.4274	0.254104	53.2617	0.472873	0.229669
remanei_genome_00019504_latens_genome_00022500	4184.48	-10.119	0.324839	-31.1509	4.92802e-213	1.03396e-210	-1	I	0.0371423	0.10348	0.358931	40.137	0.22608	0.164288
remanei_genome_00019505_latens_genome_00022498	8041.26	0.0632345	0.146876	0.43053	0.66681	0.760806	0	I	0.0101422	0.292541	0.0346694	51.9451	0.345752	0.0293338
remanei_genome_00019514_latens_genome_00022485	125.129	-0.0161946	0.206373	-0.0784728	0.937452	0.957416	0	I	0.00535717	0.18661	0.0287078	54.8392	0.222813	0.0240433
remanei_genome_00019516_latens_genome_00022483	7355.47	0.651492	0.154843	4.20743	2.58296e-05	8.91621e-05	1	I	0.0049828	0.261242	0.0190735	49.244	0.330326	0.0150845
remanei_genome_00019517_latens_genome_00022478	18126.5	0.283602	0.197859	1.43336	0.151756	0.240333	0	I	0.00700728	0.153005	0.0457978	49.9899	0.217705	0.0321871
remanei_genome_00019519_latens_genome_00022475	30947.5	0.321078	0.208618	1.53907	0.123787	0.203005	0	I	0.0015822	0.124883	0.0126695	46.4394	0.210447	0.00751829
remanei_genome_00019523_latens_genome_00022472	3704.63	1.43585	0.456311	3.14664	0.0016516	0.0044047	1	I	0.0132178	0.273167	0.0483871	56.3474	0.300508	0.0439847
remanei_genome_00019524_latens_genome_00022471	112.624	-0.758632	0.150683	-5.03462	4.78795e-07	1.97884e-06	-1	I	0.00355473	0.236795	0.0150118	51.8843	0.290363	0.0122424
remanei_genome_00019531_latens_genome_00022462	127027	-0.11083	0.207814	-0.533312	0.593817	0.699393	0	I	1.29619e-10	0.0628128	2.06358e-09	35.426	0.213097	6.08263e-10
remanei_genome_00019532_latens_genome_00022461	4334.32	-0.0750472	0.214814	-0.349359	0.72682	0.80719	0	I	1.29389e-10	0.0478153	2.70601e-09	50.0036	0.112435	1.15079e-09
remanei_genome_00019534_latens_genome_00022459	2945.3	0.122061	0.495937	0.246122	0.805588	0.865464	0	I	0.0129421	0.274248	0.0471913	50.5618	0.335588	0.0385656
remanei_genome_00019539_latens_genome_00021777	1315.86	-0.125329	0.152496	-0.82185	0.411163	0.530054	0	I	0.00268141	0.209595	0.0127933	55.1145	0.244181	0.0109813
remanei_genome_00019540_latens_genome_00021778	6090.78	0.0271012	0.16046	0.168897	0.865877	0.907721	0	I	0.0182861	0.179886	0.101654	51.2983	0.236898	0.0771899
remanei_genome_00019546_latens_genome_00021781	41.3136	-0.79588	0.407265	-1.95421	0.0506767	0.0944989	0	I	0.0872359	0.483878	0.180285	61	0.483878	0.180285
remanei_genome_00019556_latens_genome_00021803	30549.5	-0.36505	0.585257	-0.623743	0.532796	0.646377	0	I	0.0216163	0.277709	0.0778382	50.8239	0.337508	0.0640469
remanei_genome_00019558_latens_genome_00021805	9194.16	-0.17185	0.714444	-0.240537	0.809914	0.868398	0	I	0.0339409	0.308519	0.110012	50.5444	0.369961	0.0917419
remanei_genome_00019559_latens_genome_00021806	58.2163	0.223591	0.365549	0.611658	0.540764	0.653825	0	I	0.00747275	0.32385	0.0230747	54.7451	0.360607	0.0207227
remanei_genome_00019561_latens_genome_00021808	11319.4	0.102693	0.208708	0.492042	0.622689	0.725067	0	I	0.00240368	0.219281	0.0109616	50.4271	0.281412	0.0085415
remanei_genome_00019562_latens_genome_00021809	571.435	0.539687	0.321295	1.67972	0.0930111	0.159387	0	I	0.00860777	0.18072	0.0476304	57.073	0.203797	0.042237
remanei_genome_00019563_latens_genome_00021811	4479.04	-2.08259	0.598733	-3.47833	0.000504557	0.00146206	-1	I	0.0229435	0.226076	0.101486	53.577	0.269697	0.0850714
remanei_genome_00019564_latens_genome_00021812	12703.1	-0.473653	0.562805	-0.841595	0.400015	0.518976	0	I	0.0108381	0.199835	0.0542351	58.6839	0.213446	0.0507767
remanei_genome_00019566_latens_genome_00021813	13453.1	0.903896	0.159774	5.65732	1.5375e-08	7.21622e-08	1	I	0.0558159	0.116173	0.480456	58.7928	0.129143	0.432201
remanei_genome_00019567_latens_genome_00021815	73.7256	0.583334	0.295951	1.97104	0.0487187	0.0913553	0	I	0.0110603	0.182134	0.0607259	60.99	0.182193	0.0607063
remanei_genome_00019568_latens_genome_00021816	5886.56	0.00832432	0.184922	0.0450154	0.964095	0.976089	0	I	0.00788675	0.142551	0.0553256	54.2698	0.182101	0.0433097
remanei_genome_00019571_latens_genome_00021818	1339.6	0.00707534	0.154546	0.0457815	0.963484	0.975765	0	I	0.0115719	0.216661	0.0534101	50.7997	0.276603	0.0418358
remanei_genome_00019576_latens_genome_00021822	5413.87	-1.38937	0.45978	-3.02182	0.00251261	0.00647711	-1	I	1.31755e-10	0.210287	6.26549e-10	54.7064	0.247271	5.32837e-10
remanei_genome_00019579_latens_genome_00021829	9.35011	-1.18818	0.92918	-1.27874	0.20099	0.302329	0	I	0.0993049	0.43	0.230942	52.4729	0.480108	0.206839
remanei_genome_00019585_latens_genome_00021839	367.281	-0.0493398	0.165595	-0.297954	0.765738	0.837187	0	I	0.00121948	0.159554	0.00764302	53.0229	0.206431	0.00590743
remanei_genome_00019586_latens_genome_00021840	5903.63	-0.251338	0.121078	-2.07583	0.0379097	0.0734986	0	I	0.0325644	0.152625	0.213362	55.0682	0.187483	0.173693
remanei_genome_00019587_latens_genome_00021841	1581.2	13.4528	0.623168	21.5877	2.34363e-103	9.14833e-102	1	I	0.0136285	0.331579	0.041102	42.6968	0.439136	0.0310349
remanei_genome_00019588_latens_genome_00021843	826.358	-0.243585	0.202146	-1.205	0.228205	0.33479	0	I	0.00115233	0.177626	0.00648741	50.1759	0.241233	0.00477684
remanei_genome_00019589_latens_genome_00021844	19369.7	0.261636	0.233746	1.11932	0.263006	0.375507	0	I	1.25997e-10	0.0868941	1.45e-09	52.9913	0.133957	9.40579e-10
remanei_genome_00019590_latens_genome_00021845	5043.46	0.0206895	0.195494	0.105832	0.915716	0.94205	0	I	0.00213497	0.190567	0.0112033	53.7964	0.232898	0.00916697
remanei_genome_00019591_latens_genome_00021847	18959.2	2.92329	0.129489	22.5755	7.53706e-113	3.502e-111	1	I	0.0176807	0.159158	0.111089	48.8075	0.230806	0.076604
remanei_genome_00019592_latens_genome_00021848	5808.15	-0.126218	0.121913	-1.03531	0.300522	0.416652	0	I	0.00997896	0.14173	0.070408	54.7774	0.178297	0.055968
remanei_genome_00019594_latens_genome_00021850	5547.1	-0.00698125	0.153138	-0.045588	0.963639	0.975848	0	I	0.0588436	0.143075	0.411279	50.6745	0.203752	0.2888
remanei_genome_00019595_latens_genome_00021851	771.206	0.184846	0.177232	1.04296	0.296965	0.413057	0	I	0.093751	0.261358	0.358707	55.7436	0.292247	0.320794
remanei_genome_00019596_latens_genome_00021852	911.517	0.580671	0.233064	2.49147	0.0127216	0.0279538	1	I	0.0113971	0.184625	0.0617312	54.8551	0.220735	0.0516325
remanei_genome_00019597_latens_genome_00021856	6560.67	0.604221	0.139666	4.3262	1.51704e-05	5.37347e-05	1	I	0.027056	0.188829	0.143283	55.6831	0.220074	0.122941
remanei_genome_00019598_latens_genome_00021855	32.5032	-8.46292	0.645073	-13.1193	2.55247e-39	3.66181e-38	-1	I	1.32659e-10	0.14807	8.95921e-10	48.4226	0.22198	5.97615e-10
remanei_genome_00019599_latens_genome_00021857	207.839	-0.998807	0.326046	-3.06339	0.00218845	0.00571388	-1	I	0.0186493	0.324162	0.0575307	58.7344	0.337475	0.0552611
remanei_genome_00019600_latens_genome_00021859	2751.08	1.02421	0.311465	3.28835	0.00100775	0.00278772	1	I	0.00165544	0.175567	0.00942908	50.6876	0.236167	0.00700959
remanei_genome_00019601_latens_genome_00021861	15498.5	-0.00104757	0.177374	-0.005906	0.995288	0.997567	0	I	0.00331809	0.15809	0.0209886	45.782	0.247518	0.0134055
remanei_genome_00019602_latens_genome_00021862	622.454	1.2526	0.177583	7.05361	1.7434e-12	1.05121e-11	1	I	1.30614e-10	0.0751139	1.73888e-09	52.2948	0.12627	1.0344e-09
remanei_genome_00019608_latens_genome_00021865	33.7506	-1.80271	0.297459	-6.06036	1.35818e-09	6.84598e-09	-1	I	0.0243091	0.141036	0.172361	56.7398	0.16607	0.146378
remanei_genome_00019609_latens_genome_00021867	692.436	0.233147	0.176799	1.31871	0.187266	0.285103	0	I	0.00364504	0.176006	0.0207098	52.5509	0.225656	0.0161531
remanei_genome_00019610_latens_genome_00021868	18786.9	0.0435646	0.578574	0.0752966	0.939979	0.959073	0	I	0.0140784	0.19763	0.0712362	51.7819	0.2518	0.0559111
remanei_genome_00019611_latens_genome_00021870	56276.4	1.01885	0.183227	5.56059	2.68859e-08	1.24106e-07	1	I	0.0147379	0.147859	0.099675	42.3816	0.257269	0.0572858
remanei_genome_00019615_latens_genome_00021872	7893.53	0.116596	0.139566	0.835416	0.403483	0.522041	0	I	0.00491454	0.17886	0.027477	53.8451	0.220905	0.0222473
remanei_genome_00019616_latens_genome_00021874	20191.8	1.91706	0.334288	5.73477	9.76454e-09	4.65123e-08	1	I	1.3129e-10	0.147614	8.89414e-10	53.9011	0.189331	6.93444e-10
remanei_genome_00019617_latens_genome_00021875	69.9901	-0.733212	0.248138	-2.95485	0.00312818	0.00791058	-1	I	0.0125261	0.20798	0.0602271	54.037	0.248898	0.0503261
remanei_genome_00019618_latens_genome_00021876	1748.1	1.01919	0.213569	4.77219	1.82233e-06	7.10517e-06	1	I	0.0280145	0.130495	0.214679	61	0.130495	0.214679
remanei_genome_00019619_latens_genome_00021878	166.412	0.197464	0.193141	1.02239	0.306598	0.423137	0	I	0.00270261	0.159255	0.0169703	55.3103	0.192691	0.0140256
remanei_genome_00019621_latens_genome_00021880	3341.78	-0.129989	0.183502	-0.708378	0.47871	0.594756	0	I	0.00763041	0.207438	0.036784	50.6111	0.268488	0.02842
remanei_genome_00019622_latens_genome_00021881	296.229	1.21539	0.150023	8.10134	5.43549e-16	3.87614e-15	1	I	0.012235	0.15334	0.0797906	57.5675	0.17351	0.0705148
remanei_genome_00019623_latens_genome_00021883	15139.1	0.828368	0.158416	5.22907	1.70367e-07	7.31824e-07	1	I	0.00280901	0.0999744	0.0280973	48.4959	0.173454	0.0161945
remanei_genome_00019624_latens_genome_00021884	36172	0.445503	0.167285	2.66314	0.00774151	0.0179061	1	I	0.00315306	0.106874	0.0295026	53.3114	0.152056	0.0207362
remanei_genome_00019626_latens_genome_00021886	178312	0.116415	0.178734	0.651334	0.514831	0.629269	0	I	1.32836e-10	0.0121035	1.0975e-08	29.5657	0.196825	6.74893e-10
remanei_genome_00019628_latens_genome_00021888	11393	0.249383	0.0961274	2.5943	0.00947833	0.0214305	1	I	0.0128529	0.221616	0.0579965	54.3186	0.260879	0.0492679
remanei_genome_00019629_latens_genome_00021889	7255.45	-0.284078	0.169245	-1.67851	0.0932483	0.159691	0	I	0.00821202	0.180164	0.0455809	52.3673	0.230894	0.0355663
remanei_genome_00019630_latens_genome_00021890	895.678	-0.229356	0.159714	-1.43604	0.15099	0.23943	0	I	0.00251951	0.184449	0.0136596	54.8402	0.220647	0.0114187
remanei_genome_00019631_latens_genome_00021892	20907	-0.38639	0.394695	-0.978957	0.327601	0.445381	0	I	0.00329735	0.139174	0.0236923	52.9988	0.186193	0.0177094
remanei_genome_00019632_latens_genome_00021894	50017.7	18.7507	0.607085	30.8864	1.81922e-209	3.48979e-207	1	I	1.28257e-10	4.53899e-10	0.282567	28.0818	0.193442	6.63024e-10
remanei_genome_00019635_latens_genome_00021895	88162.8	-0.195492	0.147817	-1.32253	0.185991	0.283483	0	I	0.00240998	0.024794	0.0972002	34.3899	0.181167	0.0133026
remanei_genome_00019636_latens_genome_00021896	9224.03	-0.626171	0.134931	-4.64068	3.47257e-06	1.31536e-05	-1	I	0.0150826	0.192066	0.0785284	54.6572	0.229339	0.0657657
remanei_genome_00019637_latens_genome_00021897	19065.7	-0.361313	0.152122	-2.37515	0.0175417	0.0371354	-1	I	0.0383735	0.150634	0.254747	53.6978	0.193545	0.198267
remanei_genome_00019638_latens_genome_00021898	10841.8	-0.241868	0.179874	-1.34465	0.178737	0.274577	0	I	1.2911e-10	0.135407	9.53491e-10	43.4394	0.238601	5.4111e-10
remanei_genome_00019639_latens_genome_00021899	13498.3	0.276241	0.1262	2.18891	0.0286036	0.0576277	0	I	0.00117497	0.243337	0.00482859	49.9949	0.308008	0.00381475
remanei_genome_00019640_latens_genome_00021900	10300.7	0.183929	0.190346	0.966287	0.3339	0.451993	0	I	0.00171544	0.161011	0.0106541	52.8614	0.208837	0.00821423
remanei_genome_00019642_latens_genome_00021901	28725.2	-2.70806	0.182466	-14.8414	7.90616e-50	1.36282e-48	-1	I	0.00335157	0.193848	0.0172897	54.3339	0.233021	0.0143831
remanei_genome_00019643_latens_genome_00021904	25474	-0.220963	0.203477	-1.08594	0.277507	0.391755	0	I	0.0050267	0.169268	0.0296967	49.5122	0.236776	0.0212298
remanei_genome_00019645_latens_genome_00021906	7319.77	-0.571404	0.144077	-3.96595	7.3103e-05	0.00023948	-1	I	0.0430459	0.194306	0.221537	54.514	0.232421	0.185207
remanei_genome_00019646_latens_genome_00021907	8790.2	-0.316873	0.120214	-2.6359	0.00839143	0.0191796	-1	I	0.00754631	0.189052	0.0399166	53.3348	0.234096	0.0322359
remanei_genome_00019670_latens_genome_00006696	144.814	2.38384	0.371133	6.42313	1.335e-10	7.19069e-10	1	ScDsagR_24_HRSCAF_35	0.0618946	0.364105	0.169991	54.023	0.405105	0.152787
remanei_genome_00019904_latens_genome_00021771	88.005	-8.97621	0.749386	-11.9781	4.62864e-33	5.6813e-32	-1	ScDsagR_156_HRSCAF_203	0.127693	0.789422	0.161755	48.932	0.860339	0.148422
remanei_genome_00019920_latens_genome_00019186	0.621373	-1.84334	2.97473	-0.619668	0.535477	0.648659	0	ScDsagR_145_HRSCAF_192	0.238251	0.355769	0.669679	57.4848	0.376426	0.63293
remanei_genome_00019966_latens_genome_00012031	366.909	-10.9564	0.603032	-18.1688	9.11772e-74	2.40536e-72	-1	ScDsagR_214_HRSCAF_273	0.0247411	0.0984278	0.251363	40.2341	0.220458	0.112226
