## Supplementary Table S2 for "Conserved gene expression plasticity in development is more pervasive than expression divergence between species of *Caenorhabditis* nematodes" (part 1 of 2)

### Sheet: Supplementary Table S2
C..remanei.Gene.name_C.latens.Gene.name	Column2	baseMean	log2FoldChange	lfcSE	stat	pvalue	padj	mxf	Chromosome	dN	dS	dN.dS	ENC	dS_corrected	dn.ds_corrected
remanei_genome_00000002_latens_genome_00019874		28422.1	-1.65768	0.145148	-11.4206	3.30086e-30	2.4394e-29	-1	V	0.000889525	0.0876691	0.0101464	39.5376	0.213792	0.00416071
remanei_genome_00000005_latens_genome_00019877		588.948	0.671325	0.146765	4.57416	4.7814e-06	1.04551e-05	1	V	0.0084971	0.248834	0.0341476	52.8843	0.296526	0.0286555
remanei_genome_00000006_latens_genome_00019878		13549.6	-0.597996	0.159248	-3.75512	0.000173262	0.000331183	-1	V	0.0031991	0.1086	0.0294577	54.4798	0.146915	0.0217751
remanei_genome_00000007_latens_genome_00019879		61.1071	2.05011	0.252326	8.12486	4.47881e-16	1.65953e-15	1	V	0.0158603	0.202576	0.0782932	57.3167	0.22422	0.0707354
remanei_genome_00000008_latens_genome_00019880		4340	0.291176	0.148364	1.96257	0.0496959	0.0695193	0	V	0.0178929	0.211284	0.0846868	47.6657	0.289642	0.0617761
remanei_genome_00000011_latens_genome_00019883		2825.33	0.293374	0.194557	1.5079	0.131579	0.170036	0	V	0.0146518	0.26529	0.0552294	49.9016	0.330509	0.044331
remanei_genome_00000015_latens_genome_00019886		1388.53	2.67069	0.396097	6.7425	1.55686e-11	4.72013e-11	1	V	0.0431461	0.237079	0.18199	57.9568	0.254962	0.169226
remanei_genome_00000017_latens_genome_00019889		831.318	0.637918	0.295776	2.15676	0.0310245	0.0451101	1	V	0.0668163	0.28074	0.238001	61	0.28074	0.238001
remanei_genome_00000018_latens_genome_00019890		212.772	0.320535	0.496345	0.645791	0.518414	0.577638	0	V	0.0384105	0.12785	0.300434	51.2276	0.185277	0.207314
remanei_genome_00000019_latens_genome_00019895		17836.4	1.41352	0.382748	3.69307	0.000221565	0.000418391	1	V	0.00943498	0.136498	0.0691219	47.7505	0.214358	0.0440151
remanei_genome_00000020_latens_genome_00019897		9638.25	-1.26742	0.125048	-10.1354	3.84623e-24	2.07835e-23	-1	V	0.0179251	0.132734	0.135045	53.876	0.174598	0.102665
remanei_genome_00000027_latens_genome_00019901		45.7765	1.83788	0.49712	3.69705	0.000218121	0.000412235	1	V	0.0108907	0.133806	0.0813913	46.3012	0.220183	0.0494619
remanei_genome_00000028_latens_genome_00019902		383.183	0.562693	0.377847	1.48921	0.136432	0.175733	0	V	0.00211943	0.149183	0.0142069	56.5435	0.175371	0.0120854
remanei_genome_00000029_latens_genome_00019903		1132.9	0.683652	0.198903	3.43711	0.000587965	0.00105862	1	V	0.0181814	0.151762	0.119802	53.5346	0.195632	0.0929368
remanei_genome_00000030_latens_genome_00019904		1489.23	0.178608	0.170599	1.04695	0.295123	0.352635	0	V	0.00689836	0.16543	0.0416995	55.3466	0.198652	0.0347258
remanei_genome_00000032_latens_genome_00019906		39.6265	0.956947	0.265968	3.59798	0.000320701	0.000595544	1	V	0.00797024	0.217263	0.0366847	55.061	0.252163	0.0316074
remanei_genome_00000033_latens_genome_00019908		1492.57	0.6862	0.134014	5.12037	3.04936e-07	7.24851e-07	1	V	0.0236749	0.219241	0.107986	55.9764	0.248762	0.0951709
remanei_genome_00000034_latens_genome_00019909		1005.79	0.817486	0.306706	2.66537	0.0076903	0.0121346	1	V	0.0287168	0.260278	0.110331	53.1351	0.306495	0.093694
remanei_genome_00000035_latens_genome_00019910		108.815	3.44155	0.62881	5.47311	4.4221e-08	1.11554e-07	1	V	0.00294945	0.362726	0.00813137	41.3637	0.478117	0.0061689
remanei_genome_00000037_latens_genome_00019911		1284.86	1.01469	0.167445	6.05983	1.36261e-09	3.74329e-09	1	V	0.0223727	0.21499	0.104064	49.7375	0.281173	0.0795693
remanei_genome_00000038_latens_genome_00019912		178.658	0.613422	0.195517	3.13744	0.0017043	0.00291087	1	V	0.00545025	0.205369	0.0265388	53.6574	0.248518	0.021931
remanei_genome_00000039_latens_genome_00019915		9812.91	-1.98824	0.220503	-9.01682	1.93624e-19	8.25131e-19	-1	V	0.000795956	0.167023	0.00476554	51.916	0.220405	0.00361134
remanei_genome_00000040_latens_genome_00019916		543.819	0.309867	0.408053	0.759378	0.447626	0.50878	0	V	0.0106618	0.165845	0.0642875	55.5224	0.198034	0.053838
remanei_genome_00000041_latens_genome_00019917		2393.56	-0.245643	0.227938	-1.07768	0.281178	0.338169	0	V	0.0347263	0.215041	0.161487	51.9765	0.268067	0.129543
remanei_genome_00000042_latens_genome_00019918		23657	-0.915669	0.139547	-6.56175	5.31811e-11	1.5719e-10	-1	V	0.00554469	0.101733	0.0545026	50.3443	0.16435	0.0337371
remanei_genome_00000043_latens_genome_00019919		49.5914	0.782744	0.28715	2.72591	0.00641243	0.0102179	1	V	0.00340422	0.25965	0.0131108	53.8843	0.301465	0.0112922
remanei_genome_00000045_latens_genome_00019922		37.7265	2.80506	0.614643	4.56371	5.02564e-06	1.0973e-05	1	V	0.0183578	0.228074	0.0804906	57.3976	0.249243	0.0736543
remanei_genome_00000046_latens_genome_00019923		23.9895	2.17539	0.599451	3.62897	0.000284551	0.000530762	1	V	0.0186622	0.179644	0.103885	52.2906	0.230824	0.0808504
remanei_genome_00000047_latens_genome_00019925		2804.08	0.24298	0.202195	1.20171	0.229476	0.281742	0	V	0.00106547	0.152585	0.00698281	46.008	0.240685	0.00442683
remanei_genome_00000048_latens_genome_00019926		3948.05	0.718029	0.219874	3.26564	0.00109218	0.00190987	1	V	0.00190917	0.144569	0.013206	41.9212	0.256684	0.00743783
remanei_genome_00000050_latens_genome_00019927		11094.5	-0.206075	0.286954	-0.718147	0.472667	0.533448	0	V	0.0133928	0.205062	0.0653111	53.4694	0.249316	0.0537185
remanei_genome_00000051_latens_genome_00019887		548.42	3.08596	0.783921	3.93657	8.26548e-05	0.000162716	1	V	0.139657	0.29928	0.466641	61	0.29928	0.466641
remanei_genome_00000053_latens_genome_00019929		8723.26	-1.21482	0.126411	-9.61005	7.25157e-22	3.4665e-21	-1	V	0.00441946	0.144108	0.0306678	50.6849	0.204724	0.0215874
remanei_genome_00000054_latens_genome_00019931		19313.1	0.609559	0.17424	3.49838	0.000468087	0.000852308	1	V	1.3026e-10	0.121864	1.0689e-09	48.4314	0.195723	6.65535e-10
remanei_genome_00000055_latens_genome_00019932		4108.39	0.323751	0.207465	1.56051	0.11864	0.15443	0	V	0.0152216	0.202557	0.0751471	49.7632	0.268589	0.0566723
remanei_genome_00000056_latens_genome_00019933		194.116	0.90551	0.290458	3.11753	0.00182375	0.00310463	1	V	0.0316073	0.184099	0.171687	58.5516	0.198487	0.159241
remanei_genome_00000057_latens_genome_00019934		3.81129	0.633614	0.811104	0.781174	0.4347	0.495766	0	V	0.0130282	0.167605	0.0777314	59.4814	0.176529	0.0738018
remanei_genome_00000058_latens_genome_00019937		835.141	0.636713	0.539867	1.17939	0.238244	0.291732	0	V	0.0149877	0.175031	0.085629	48.964	0.24576	0.0609853
remanei_genome_00000059_latens_genome_00019938		210.014	1.14147	0.220486	5.17704	2.25439e-07	5.40571e-07	1	V	0.0200059	0.146437	0.136617	42.6918	0.254024	0.0787557
remanei_genome_00000060_latens_genome_00019939		12537.4	-4.99964	0.292959	-17.066	2.65882e-65	9.72824e-64	-1	V	0.0151444	0.0743145	0.203788	51.4091	0.130675	0.115894
remanei_genome_00000061_latens_genome_00019940		8013.4	-0.436006	0.135713	-3.21269	0.00131496	0.00227718	-1	V	0.00382228	0.181171	0.0210977	51.8149	0.235147	0.0162549
remanei_genome_00000062_latens_genome_00019941		4572.96	0.418709	0.115199	3.63467	0.000278336	0.00052018	1	V	0.00299846	0.160212	0.0187155	54.7961	0.196669	0.0152462
remanei_genome_00000063_latens_genome_00019942		186.857	1.10606	0.21	5.26693	1.38723e-07	3.37521e-07	1	V	0.00453509	0.193003	0.0234975	53.469	0.237258	0.0191146
remanei_genome_00000065_latens_genome_00019944		103.323	1.56404	0.226384	6.90879	4.88788e-12	1.52213e-11	1	V	0.0039247	0.124044	0.0316397	55.9636	0.153639	0.0255449
remanei_genome_00000066_latens_genome_00019946		3934.14	5.80714	0.58595	9.91064	3.74229e-23	1.90491e-22	1	V	0.0719464	0.238758	0.301336	56.0759	0.267694	0.268764
remanei_genome_00000067_latens_genome_00019948		8097.22	5.04727	0.239733	21.0537	2.11411e-98	3.83626e-96	1	V	0.00461794	0.190286	0.0242684	55.9092	0.220202	0.0209714
remanei_genome_00000068_latens_genome_00019949		40.8592	0.69354	0.436804	1.58776	0.112341	0.147038	0	V	0.0202322	0.227364	0.0889861	54.3416	0.266491	0.0759208
remanei_genome_00000069_latens_genome_00019951		2803.54	-1.54146	0.129565	-11.8972	1.22369e-32	1.0001e-31	-1	V	0.0144469	0.195501	0.0738969	53.2443	0.241077	0.0599265
remanei_genome_00000070_latens_genome_00019952		24252.1	-1.58405	0.213192	-7.43015	1.08473e-13	3.63508e-13	-1	V	0.00304885	0.133703	0.0228031	46.4793	0.219033	0.0139195
remanei_genome_00000071_latens_genome_00019953		65.3294	1.05034	0.219131	4.79321	1.64137e-06	3.72618e-06	1	V	0.00613614	0.194311	0.031579	54.5616	0.232145	0.0264323
remanei_genome_00000073_latens_genome_00019954		133.063	0.886714	0.251083	3.53155	0.000413134	0.00075683	1	V	0.00251118	0.0902934	0.0278114	49.1043	0.160198	0.0156755
remanei_genome_00000075_latens_genome_00019956		1199.25	-0.0586917	0.13326	-0.44043	0.659626	0.709789	0	V	1.30774e-10	0.109471	1.1946e-09	57.2905	0.131269	9.96223e-10
remanei_genome_00000076_latens_genome_00019957		8040.23	0.597943	0.194224	3.07862	0.00207961	0.003517	1	V	0.0266566	0.177992	0.149763	45.6157	0.268396	0.0993182
remanei_genome_00000077_latens_genome_00019959		5289.44	-2.27596	0.134052	-16.9781	1.19189e-64	4.20072e-63	-1	V	0.0203943	0.239395	0.0851912	53.5295	0.283295	0.0719898
remanei_genome_00000078_latens_genome_00019960		5456.46	-2.25419	0.174636	-12.9079	4.06075e-38	4.32417e-37	-1	V	0.0348316	0.237974	0.146368	56.0875	0.266842	0.130533
remanei_genome_00000079_latens_genome_00019961		715.933	-0.575504	0.245203	-2.34705	0.0189228	0.0282988	-1	V	0.0395558	0.235435	0.168011	59.5459	0.24398	0.162127
remanei_genome_00000080_latens_genome_00019962		32.0523	3.34576	0.483958	6.91332	4.73426e-12	1.47567e-11	1	V	0.00138581	0.244262	0.00567344	53.1994	0.290102	0.00477696
remanei_genome_00000082_latens_genome_00019964		4988.3	5.8695	0.573096	10.2417	1.28903e-24	7.13775e-24	1	V	0.0433607	0.285581	0.151833	50.2609	0.348689	0.124353
remanei_genome_00000083_latens_genome_00019965		1547.17	1.54691	0.292417	5.29009	1.22257e-07	2.99084e-07	1	V	0.00628049	0.20768	0.0302412	46.6204	0.29218	0.0214952
remanei_genome_00000084_latens_genome_00019967		26513.2	1.56905	0.282697	5.55029	2.85188e-08	7.27767e-08	1	V	0.0133726	0.228076	0.0586324	59.714	0.235633	0.0567519
remanei_genome_00000085_latens_genome_00019969		705.97	0.703618	0.186871	3.76527	0.000166368	0.000318551	1	V	0.00388177	0.163863	0.0236891	55.5159	0.19609	0.0197958
remanei_genome_00000086_latens_genome_00019970		22.684	-0.193482	0.33406	-0.579183	0.562466	0.619183	0	V	0.0188398	0.276022	0.0682546	59.1457	0.286919	0.0656625
remanei_genome_00000088_latens_genome_00019972		1774.23	-0.25471	0.172185	-1.47928	0.139065	0.178747	0	V	0.00787376	0.14439	0.0545312	50.2962	0.20729	0.0379843
remanei_genome_00000090_latens_genome_00019975		390.666	0.43034	0.243846	1.7648	0.0775975	0.10469	0	V	0.0057263	0.192747	0.0297089	56.4971	0.219208	0.0261227
remanei_genome_00000092_latens_genome_00019980		248724	6.53544	0.924034	7.07273	1.51913e-12	4.827e-12	1	V	0.00985296	0.134071	0.0734906	46.3951	0.219896	0.0448074
remanei_genome_00000093_latens_genome_00019981		968.063	2.38071	0.25846	9.21116	3.22611e-20	1.42782e-19	1	V	0.00965794	0.174351	0.0553937	50.4684	0.236239	0.040882
remanei_genome_00000095_latens_genome_00019984		64.1205	1.45692	0.767127	1.89919	0.05754	0.079556	0	V	0.00853452	0.111553	0.0765067	57.0876	0.134543	0.0634331
remanei_genome_00000096_latens_genome_00019985		70034.9	-6.25387	0.387629	-16.1336	1.48085e-58	4.03344e-57	-1	V	0.276119	3.99214	0.0691655	53.3635	4.03702	0.0683966
remanei_genome_00000098_latens_genome_00019989		4765.99	-1.08388	0.162757	-6.65951	2.74742e-11	8.21472e-11	-1	V	0.0078502	0.280188	0.0280176	53.9872	0.321398	0.0244251
remanei_genome_00000100_latens_genome_00019990		19369.4	-1.60113	0.135558	-11.8114	3.4088e-32	2.72785e-31	-1	V	0.00839295	0.249258	0.0336717	51.1148	0.307348	0.0273077
remanei_genome_00000101_latens_genome_00019991		3126.81	-2.36804	0.174584	-13.5639	6.55784e-42	8.28397e-41	-1	V	0.0558151	0.18987	0.293964	47.642	0.268368	0.20798
remanei_genome_00000103_latens_genome_00019994		465.184	0.974358	0.154294	6.31495	2.70251e-10	7.72935e-10	1	V	0.00428566	0.233384	0.0183631	59.1415	0.244305	0.0175422
remanei_genome_00000104_latens_genome_00019996		1847.39	0.844276	0.136266	6.1958	5.7991e-10	1.62909e-09	1	V	0.00923207	0.161266	0.0572476	53.4963	0.20536	0.0449555
remanei_genome_00000106_latens_genome_00019998		155.407	2.195	0.383903	5.71759	1.08043e-08	2.82696e-08	1	V	0.0013004	0.144291	0.00901234	57.1261	0.167055	0.00778423
remanei_genome_00000107_latens_genome_00019999		2318.1	0.682462	0.459559	1.48504	0.137534	0.177033	0	V	0.0238932	0.192313	0.124242	52.7602	0.240734	0.0992518
remanei_genome_00000112_latens_genome_00020007		12.8838	0.629972	0.441671	1.42634	0.153771	0.195943	0	V	0.0199488	0.33498	0.0595521	57.2278	0.357148	0.0558558
remanei_genome_00000113_latens_genome_00020008		165.139	1.37091	0.31617	4.33598	1.45109e-05	3.05939e-05	1	V	0.0156218	0.240356	0.0649947	55.451	0.272964	0.0572305
remanei_genome_00000115_latens_genome_00020010		3806.81	-2.26805	0.147966	-15.3282	4.95502e-53	1.02838e-51	-1	V	0.00775537	0.218698	0.0354616	52.9457	0.266028	0.0291524
remanei_genome_00000116_latens_genome_00020012		9118.91	-0.770558	0.152462	-5.0541	4.32422e-07	1.01834e-06	-1	V	0.0035542	0.233105	0.0152472	50.2802	0.296099	0.0120034
remanei_genome_00000118_latens_genome_00020013		337.298	-0.216116	0.213197	-1.01369	0.310729	0.36856	0	V	0.00760804	0.141317	0.0538365	52.1978	0.193043	0.0394112
remanei_genome_00000119_latens_genome_00020014		344.456	-1.22962	0.232137	-5.29694	1.17762e-07	2.88297e-07	-1	V	1.35805e-10	0.110838	1.22526e-09	56.9962	0.134366	1.01071e-09
remanei_genome_00000120_latens_genome_00020015		8.67889	0.372637	0.566302	0.658018	0.510526	0.570139	0	V	0.00708266	0.218783	0.0323729	58.3304	0.234471	0.030207
remanei_genome_00000121_latens_genome_00020043		8193.45	-1.86879	0.139164	-13.4287	4.10761e-41	4.98256e-40	-1	V	0.00384469	0.183197	0.0209867	53.254	0.228716	0.0168099
remanei_genome_00000122_latens_genome_00020041		219.174	0.78032	0.257002	3.03624	0.00239549	0.00401983	1	V	0.00189663	0.152037	0.0124748	55.4364	0.18473	0.010267
remanei_genome_00000126_latens_genome_00020039		22132.1	-0.544054	0.187445	-2.90247	0.0037023	0.00608724	-1	V	0.00218519	0.0445743	0.0490236	33.3819	0.20687	0.0105631
remanei_genome_00000127_latens_genome_00020038		15289.2	-3.10914	0.148418	-20.9486	1.9336e-97	3.32877e-95	-1	V	0.0252763	0.211006	0.119789	52.7623	0.259414	0.0974359
remanei_genome_00000128_latens_genome_00020036		16300.6	-0.63369	0.111886	-5.6637	1.48146e-08	3.84037e-08	-1	V	0.0219458	0.163951	0.133856	54.5897	0.201621	0.108847
remanei_genome_00000129_latens_genome_00020035		667.75	-0.197884	0.779657	-0.253809	0.799643	0.833083	0	V	0.247657	0.705921	0.350828	46.8093	0.789312	0.313763
remanei_genome_00000132_latens_genome_00020031		11502	5.67541	0.553657	10.2508	1.17391e-24	6.52183e-24	1	V	0.0384173	0.399398	0.0961882	50.3456	0.462008	0.083153
remanei_genome_00000133_latens_genome_00020030		5487.03	0.710836	0.270221	2.63058	0.00852403	0.0133872	1	V	0.00505379	0.156935	0.032203	46.882	0.239898	0.0210664
remanei_genome_00000134_latens_genome_00020029		37.9508	0.650121	0.503336	1.29162	0.196487	0.24448	0	V	0.0141507	0.223886	0.0632051	55.2944	0.257414	0.0549726
remanei_genome_00000135_latens_genome_00020028		1363.6	1.59426	0.172074	9.26496	1.95155e-20	8.73804e-20	1	V	1.36945e-10	0.0141602	9.67111e-09	39.4706	0.140676	9.73479e-10
remanei_genome_00000136_latens_genome_00020027		7620.33	0.920464	0.232562	3.95793	7.56021e-05	0.000149402	1	V	0.018931	0.0981669	0.192845	48.3209	0.172675	0.109634
remanei_genome_00000137_latens_genome_00020026		913.633	0.249859	0.18792	1.3296	0.183651	0.229979	0	V	0.0261542	0.235092	0.111251	56.2481	0.263016	0.0994397
remanei_genome_00000138_latens_genome_00020025		1858.03	0.992181	0.214655	4.6222	3.79683e-06	8.36213e-06	1	V	0.00812525	0.243372	0.0333861	55.425	0.276133	0.0294251
remanei_genome_00000140_latens_genome_00020022		26634.9	5.93491	0.538901	11.013	3.30863e-28	2.19507e-27	1	V	0.0167266	0.227212	0.0736167	52.6975	0.276001	0.0606033
remanei_genome_00000142_latens_genome_00020020		141.76	5.49976	0.872701	6.30199	2.93841e-10	8.3826e-10	1	V	0.0106645	0.180041	0.0592335	57.3586	0.20144	0.0529414
remanei_genome_00000143_latens_genome_00020019		339.678	1.06661	0.240529	4.43443	9.2317e-06	1.973e-05	1	V	0.0107985	0.203752	0.0529982	41.6679	0.317356	0.0340264
remanei_genome_00000144_latens_genome_00020018		119.703	1.64736	0.277448	5.93752	2.89357e-09	7.79905e-09	1	V	1.34346e-10	0.0436526	3.07761e-09	40.4216	0.16458	8.16292e-10
remanei_genome_00000145_latens_genome_00020017		2853.84	6.09974	0.604402	10.0922	5.9816e-24	3.19114e-23	1	V	0.0250037	0.172581	0.144881	43.0429	0.278105	0.0899074
remanei_genome_00000146_latens_genome_00020016		114.522	1.28348	0.233642	5.49338	3.94308e-08	9.97318e-08	1	V	0.0124455	0.201715	0.0616984	55.9452	0.231419	0.0537791
remanei_genome_00000147_latens_genome_00020056		717.487	1.15506	0.171513	6.73454	1.64453e-11	4.97694e-11	1	V	1.31032e-10	0.147507	8.88308e-10	54.7681	0.184128	7.11632e-10
remanei_genome_00000148_latens_genome_00020055		191.799	2.69296	0.503909	5.34415	9.08432e-08	2.24401e-07	1	V	1.30309e-10	0.286255	4.55218e-10	61	0.286255	4.55218e-10
remanei_genome_00000149_latens_genome_00020054		1016.26	2.14166	0.385949	5.54907	2.87187e-08	7.32728e-08	1	V	0.0116235	0.224197	0.0518453	54.0374	0.265112	0.0438439
remanei_genome_00000150_latens_genome_00020052		142.377	1.48753	0.277763	5.35539	8.53718e-08	2.11391e-07	1	V	0.00354196	0.126846	0.0279233	56.1156	0.155549	0.0227707
remanei_genome_00000151_latens_genome_00020050		18694.6	-0.104782	0.642241	-0.16315	0.8704	0.893421	0	V	0.0386169	0.159782	0.241684	61	0.159782	0.241684
remanei_genome_00000154_latens_genome_00020048		12723.8	0.359874	0.202117	1.78052	0.0749902	0.101437	0	V	0.00498427	0.212974	0.0234032	52.579	0.262459	0.0189906
remanei_genome_00000155_latens_genome_00020046		376.762	3.14437	0.443017	7.09764	1.26909e-12	4.0594e-12	1	V	0.18558	1.10799	0.167492	43.3761	1.21155	0.153175
remanei_genome_00000156_latens_genome_00020045		58.5218	1.12399	0.314684	3.5718	0.000354531	0.000654384	1	V	0.03353	0.333717	0.100474	58.5381	0.348184	0.0962994
remanei_genome_00000157_latens_genome_00020044		6106.58	0.925208	0.303508	3.04838	0.00230081	0.00387111	1	V	0.0105182	0.29965	0.0351017	55.065	0.334527	0.0314421
remanei_genome_00000162_latens_genome_00020062		8362.48	0.313584	0.749258	0.418526	0.675563	0.72421	0	V	0.004223	0.132424	0.0318901	47.2069	0.213478	0.0197819
remanei_genome_00000164_latens_genome_00020063		4.39953	1.16107	0.661713	1.75464	0.0793214	0.106801	0	V	0.00328608	0.326419	0.0100671	61	0.326419	0.0100671
remanei_genome_00000165_latens_genome_00020065		2016.53	1.59291	0.199999	7.9646	1.65758e-15	6.02709e-15	1	V	1.34399e-10	0.0905312	1.48456e-09	48.9007	0.161632	8.31514e-10
remanei_genome_00000177_latens_genome_00020079		139.448	1.03621	0.197178	5.25518	1.47877e-07	3.59337e-07	1	V	0.00503586	0.156678	0.0321414	57.0541	0.179866	0.0279979
remanei_genome_00000183_latens_genome_00020085		20077.2	-1.04402	0.144112	-7.24453	4.33934e-13	1.42258e-12	-1	V	0.010933	0.187518	0.0583039	47.342	0.267778	0.0408286
remanei_genome_00000184_latens_genome_00020086		11268.6	-1.54328	0.162731	-9.4836	2.45665e-21	1.1478e-20	-1	V	0.00882583	0.185997	0.0474514	53.2118	0.231764	0.0380811
remanei_genome_00000185_latens_genome_00020087		9305	-1.51926	0.189645	-8.01108	1.13702e-15	4.16132e-15	-1	V	0.0030882	0.231314	0.0133507	50.6957	0.291866	0.0105809
remanei_genome_00000187_latens_genome_00020088		87175.8	0.695921	0.135281	5.14428	2.68548e-07	6.40166e-07	1	V	0.00222797	0.0335024	0.066502	41.6377	0.147284	0.0151271
remanei_genome_00000188_latens_genome_00020089		4394.42	-1.50047	0.163314	-9.18764	4.01539e-20	1.76782e-19	-1	V	0.00300537	0.0824423	0.0364543	61	0.0824423	0.0364543
remanei_genome_00000189_latens_genome_00020090		22209.9	2.47473	0.142388	17.3802	1.16578e-67	4.77258e-66	1	V	0.0140977	0.165952	0.0849507	54.9987	0.201218	0.0700619
remanei_genome_00000190_latens_genome_00020091		6311.11	-1.50009	0.127109	-11.8016	3.82888e-32	3.05855e-31	-1	V	0.0309651	0.198871	0.155704	56.3682	0.22609	0.13696
remanei_genome_00000193_latens_genome_00020093		3725.81	-5.1125	0.298186	-17.1453	6.81245e-66	2.5624e-64	-1	V	0.0270782	0.214198	0.126417	46.8953	0.297083	0.0911468
remanei_genome_00000196_latens_genome_00020095		2703.96	1.05358	0.36252	2.90627	0.00365764	0.00601749	1	V	1.3638e-10	0.0897517	1.51952e-09	34.3761	0.246205	5.53927e-10
remanei_genome_00000197_latens_genome_00020096		124.591	0.339783	0.399164	0.851238	0.394637	0.455178	0	V	0.00652201	0.255079	0.0255685	54.2523	0.294732	0.0221286
remanei_genome_00000206_latens_genome_00022369		1243.05	2.90559	0.318806	9.11396	7.9425e-20	3.4426e-19	1	V	0.00878455	0.217938	0.0403076	58.9994	0.229695	0.0382445
remanei_genome_00000207_latens_genome_00022370		143.826	1.41359	0.214048	6.60408	4.00001e-11	1.18937e-10	1	V	1.27609e-10	0.191761	6.65457e-10	53.1665	0.237794	5.36635e-10
remanei_genome_00000208_latens_genome_00022371		38.269	2.01038	0.326276	6.16158	7.20217e-10	2.01062e-09	1	V	0.0103576	0.115666	0.0895473	53.1477	0.161809	0.064011
remanei_genome_00000209_latens_genome_00022372		140.183	1.07482	0.280028	3.83828	0.0001239	0.000240527	1	V	0.01291	0.212955	0.0606231	50.6144	0.273985	0.0471193
remanei_genome_00000211_latens_genome_00022376		6990.65	6.41918	0.607665	10.5637	4.39043e-26	2.62722e-25	1	V	0.0475659	0.145941	0.325925	48.3435	0.220316	0.215898
remanei_genome_00000212_latens_genome_00022375		317.428	0.890762	0.151425	5.88254	4.04023e-09	1.08051e-08	1	V	0.0151535	0.1411	0.107396	52.8891	0.188763	0.080278
remanei_genome_00000216_latens_genome_00022381		7836.76	-0.836471	0.193177	-4.33008	1.49058e-05	3.1382e-05	-1	V	0.0196781	0.328139	0.0599687	55.419	0.360935	0.0545197
remanei_genome_00000217_latens_genome_00022377		4697.34	1.30057	0.368757	3.52691	0.000420447	0.000769282	1	V	0.00383099	0.238711	0.0160486	45.2579	0.331219	0.0115663
remanei_genome_00000218_latens_genome_00022378		2107.32	1.90828	0.214904	8.87969	6.70476e-19	2.79428e-18	1	V	0.0152755	0.24452	0.0624713	55.2872	0.278091	0.0549298
remanei_genome_00000219_latens_genome_00022384		7079.4	-0.424848	0.228366	-1.86038	0.062832	0.0862246	0	V	0.0277243	0.217934	0.127215	51.1499	0.275817	0.100517
remanei_genome_00000223_latens_genome_00022390		25.3085	-0.531102	0.413853	-1.28331	0.199383	0.247602	0	V	0.0065135	0.33238	0.0195966	57.6285	0.352192	0.0184942
remanei_genome_00000230_latens_genome_00022399		11.5003	0.457801	0.477441	0.958865	0.337627	0.39628	0	V	0.0359572	0.289313	0.124285	61	0.289313	0.124285
remanei_genome_00000231_latens_genome_00022400		1663.82	-5.77875	0.483284	-11.9573	5.94869e-33	4.91866e-32	-1	V	0.0714023	0.254785	0.280245	59.4684	0.263785	0.270683
remanei_genome_00000237_latens_genome_00022407		13.8417	1.80288	0.69436	2.59646	0.00941904	0.0147017	1	V	0.0146505	0.341917	0.0428481	58.6276	0.355858	0.0411695
remanei_genome_00000238_latens_genome_00022411		13.6221	0.317591	0.523676	0.606465	0.544206	0.602241	0	V	0.0417166	0.389825	0.107014	61	0.389825	0.107014
remanei_genome_00000241_latens_genome_00022413		4.34431	1.6363	0.725675	2.25486	0.024142	0.0356083	1	V	0.0115677	0.307467	0.0376225	57.7763	0.326411	0.035439
remanei_genome_00000244_latens_genome_00022415		192.166	1.2749	0.24483	5.20727	1.9164e-07	4.61586e-07	1	V	0.00157025	0.238316	0.00658894	50.6531	0.299119	0.00524958
remanei_genome_00000249_latens_genome_00022418		782.576	0.874406	0.136499	6.40594	1.49449e-10	4.33715e-10	1	V	0.00895442	0.270976	0.033045	54.9052	0.306792	0.0291872
remanei_genome_00000252_latens_genome_00022420		22353.9	0.515465	0.160995	3.20174	0.001366	0.00235961	1	V	0.00418665	0.144898	0.0288938	46.0008	0.23304	0.0179654
remanei_genome_00000257_latens_genome_00022424		428.75	0.662687	0.221196	2.99592	0.00273617	0.00456413	1	V	0.0419288	0.233931	0.179236	53.338	0.278957	0.150306
remanei_genome_00000260_latens_genome_00022428		3.37933	-0.707999	0.683049	-1.03653	0.299956	0.357633	0	V	0.0221057	0.30237	0.073108	61	0.30237	0.073108
remanei_genome_00000262_latens_genome_00022433		2898.89	0.699109	0.146395	4.77548	1.79277e-06	4.05957e-06	1	V	1.27428e-10	0.226359	5.62944e-10	43.2731	0.330531	3.85524e-10
remanei_genome_00000263_latens_genome_00022434		1839.43	-0.44479	0.209307	-2.12506	0.0335813	0.0485288	-1	V	0.00453157	0.0715196	0.0633613	43.2684	0.175718	0.0257889
remanei_genome_00000264_latens_genome_00022436		1226.7	0.407476	0.668019	0.609976	0.541877	0.600357	0	V	0.0207595	0.327053	0.0634746	56.3761	0.354225	0.0586056
remanei_genome_00000270_latens_genome_00022455		1261.92	4.45055	0.560436	7.94124	2.00178e-15	7.24915e-15	1	V	0.0223913	0.236151	0.0948174	58.4986	0.250851	0.0892614
remanei_genome_00000271_latens_genome_00022453		3244.8	4.20217	0.498321	8.43265	3.37916e-17	1.30953e-16	1	V	0.0109503	0.342221	0.0319978	54.6246	0.379686	0.0288405
remanei_genome_00000272_latens_genome_00022452		2051.19	2.23435	0.208991	10.6911	1.11984e-26	6.89147e-26	1	V	0.00671879	0.144478	0.0465039	51.8266	0.198385	0.0338674
remanei_genome_00000273_latens_genome_00022451		168.671	1.74698	0.269084	6.49234	8.4516e-11	2.47845e-10	1	V	0.00194491	0.20554	0.00946244	59.4071	0.214901	0.00905028
remanei_genome_00000276_latens_genome_00022450		405.588	0.443029	0.211479	2.09491	0.0361794	0.0519146	0	V	0.00583802	0.284566	0.0205155	57.0455	0.307805	0.0189666
remanei_genome_00000277_latens_genome_00022449		295.603	0.89549	0.188023	4.76265	1.91065e-06	4.3156e-06	1	V	1.30836e-10	0.156999	8.33353e-10	60.6834	0.15886	8.23593e-10
remanei_genome_00000281_latens_genome_00022447		578.197	1.0946	0.101593	10.7744	4.54979e-27	2.84823e-26	1	V	0.00335487	0.135549	0.0247503	53.3264	0.180642	0.0185719
remanei_genome_00000283_latens_genome_00022445		635.64	1.30904	0.17291	7.57066	3.71347e-14	1.26882e-13	1	V	0.00175034	0.151859	0.0115261	53.0163	0.198774	0.00880567
remanei_genome_00000284_latens_genome_00022444		5.35814	1.90108	0.52228	3.63996	0.000272684	0.000510327	1	V	0.0144508	0.299545	0.0482425	55.2098	0.333571	0.0433215
remanei_genome_00000285_latens_genome_00022443		285.677	0.48239	0.220129	2.19139	0.0284233	0.0415353	1	V	0.0358205	0.239238	0.149728	48.7624	0.311151	0.115122
remanei_genome_00000286_latens_genome_00022442		286.705	-0.03948	0.390711	-0.101047	0.919513	0.935467	0	V	0.00267494	0.13534	0.0197647	53.2069	0.181135	0.0147677
remanei_genome_00000296_latens_genome_00003911		2223.43	3.55716	0.668217	5.32337	1.01865e-07	2.50474e-07	1	V	0.0252009	0.277442	0.090833	57.6737	0.296989	0.0848547
remanei_genome_00000297_latens_genome_00003910		1166.52	0.105164	0.203377	0.517088	0.605094	0.659086	0	V	0.00142494	0.246932	0.00577056	51.8709	0.300579	0.00474064
remanei_genome_00000302_latens_genome_00003906		615.338	-0.173967	0.255556	-0.680738	0.496038	0.55669	0	V	0.0122424	0.281223	0.0435328	55.7131	0.312291	0.039202
remanei_genome_00000303_latens_genome_00003905		1388.3	0.877955	0.205281	4.27685	1.89556e-05	3.95884e-05	1	V	1.29601e-10	0.19144	6.7698e-10	47.7246	0.269453	4.8098e-10
remanei_genome_00000305_latens_genome_00003904		146.833	4.06646	0.602152	6.75322	1.446e-11	4.38899e-11	1	V	0.177797	0.4691	0.379017	36.2629	0.614467	0.289352
remanei_genome_00000308_latens_genome_00003901		2444.85	-1.54836	0.142553	-10.8616	1.75575e-27	1.12161e-26	-1	V	0.0195593	0.205941	0.0949756	51.8849	0.259505	0.0753717
remanei_genome_00000309_latens_genome_00003902		4174	-1.10129	0.130655	-8.42897	3.4872e-17	1.35101e-16	-1	V	0.00434436	0.274465	0.0158285	49.1269	0.344236	0.0126203
remanei_genome_00000317_latens_genome_00003891		5096.53	-0.812234	0.154341	-5.2626	1.4203e-07	3.45441e-07	-1	V	0.0144199	0.173964	0.0828902	53.4277	0.218462	0.0660065
remanei_genome_00000318_latens_genome_00003892		8446.17	-2.05468	0.130472	-15.7481	7.07854e-56	1.67343e-54	-1	V	0.0134449	0.327547	0.0410473	50.6954	0.388101	0.0346428
remanei_genome_00000323_latens_genome_00003889		33.546	1.11748	0.376046	2.97167	0.00296183	0.00492526	1	V	0.018957	0.187717	0.100987	55.5504	0.219742	0.0862693
remanei_genome_00000324_latens_genome_00003888		2935.57	0.572442	0.208022	2.75183	0.00592629	0.00948828	1	V	0.00496103	0.289007	0.0171657	55.3783	0.322043	0.0154049
remanei_genome_00000328_latens_genome_00003879		7.92395	1.19351	0.696181	1.71437	0.0864607	0.115556	0	V	0.0164605	0.170722	0.0964172	55.7058	0.201833	0.0815552
remanei_genome_00000329_latens_genome_00003878		6.94944	-0.345775	0.691671	-0.499913	0.617136	0.66992	0	V	0.0241063	0.258692	0.0931853	61	0.258692	0.0931853
remanei_genome_00000331_latens_genome_00003877		32.8305	4.87389	0.7876	6.18828	6.08228e-10	1.70685e-09	1	V	0.042438	0.366896	0.115668	61	0.366896	0.115668
remanei_genome_00000333_latens_genome_00003876		2.43996	1.76325	1.92443	0.916248	0.359537	0.419013	0	V	0.340004	4.11702	0.0825848	58.1024	4.13405	0.0822447
remanei_genome_00000335_latens_genome_00003869		20.2144	2.60008	0.414856	6.26743	3.67062e-10	1.04051e-09	1	V	0.0249622	0.225248	0.110821	57.6698	0.244818	0.101962
remanei_genome_00000336_latens_genome_00003868		1385.51	5.66018	0.537508	10.5304	6.25608e-26	3.71546e-25	1	V	0.0388988	0.224197	0.173503	52.3864	0.274814	0.141546
remanei_genome_00000337_latens_genome_00003867		2309.62	6.6919	0.687274	9.73687	2.0992e-22	1.02539e-21	1	V	0.00185455	0.161221	0.0115032	58.5371	0.175694	0.0105556
remanei_genome_00000342_latens_genome_00003854		373.389	0.0521608	0.235272	0.221704	0.824544	0.85417	0	V	0.0783434	0.265756	0.294794	58.2974	0.281638	0.278171
remanei_genome_00000349_latens_genome_00003850		178.553	2.09016	0.748822	2.79126	0.0052503	0.00846961	1	V	0.0198547	0.203461	0.0975848	50.9869	0.262302	0.0756939
remanei_genome_00000350_latens_genome_00003849		3816.27	1.10688	0.225383	4.91109	9.05737e-07	2.09153e-06	1	V	0.00307578	0.164977	0.0186436	46.15	0.252242	0.0121938
remanei_genome_00000351_latens_genome_00003848		344.606	1.42712	0.191994	7.43315	1.06041e-13	3.55446e-13	1	V	0.107331	0.28878	0.37167	57.3162	0.310428	0.345751
remanei_genome_00000354_latens_genome_00003846		62.5208	4.15938	0.543695	7.65021	2.0065e-14	6.93342e-14	1	V	0.0798461	0.331653	0.240752	48.7649	0.403552	0.197858
remanei_genome_00000355_latens_genome_00003835		52.8632	0.978692	0.222753	4.39361	1.11484e-05	2.3698e-05	1	V	0.0384873	0.302406	0.12727	51.9645	0.355503	0.108261
remanei_genome_00000357_latens_genome_00003837		16504.6	-2.22322	0.174427	-12.7458	3.29032e-37	3.33201e-36	-1	V	0.00372543	0.205594	0.0181204	47.4925	0.28497	0.0130731
remanei_genome_00000360_latens_genome_00003840		32477.1	-0.539859	0.181109	-2.98085	0.00287454	0.00478602	-1	V	0.00593389	0.273025	0.0217339	50.8841	0.332471	0.0178479
remanei_genome_00000361_latens_genome_00003841		1965.45	-0.54717	0.11763	-4.65161	3.29352e-06	7.29191e-06	-1	V	0.0374065	0.302892	0.123498	51.282	0.359999	0.103907
remanei_genome_00000364_latens_genome_00003844		9074.34	-0.567437	0.158398	-3.58234	0.000340526	0.000630007	-1	V	0.0156177	0.233271	0.0669507	53.3926	0.277976	0.0561836
remanei_genome_00000368_latens_genome_00003832		492.433	1.58214	0.225105	7.02846	2.08822e-12	6.59313e-12	1	V	0.0469196	0.161036	0.291361	55.0559	0.195966	0.239428
remanei_genome_00000371_latens_genome_00003828		11016.3	-2.55035	0.123215	-20.6984	3.57827e-95	5.5871e-93	-1	V	0.0124764	0.190541	0.0654789	47.7134	0.268619	0.0464465
remanei_genome_00000372_latens_genome_00003827		1911.46	-2.20889	0.173213	-12.7525	3.02035e-37	3.06324e-36	-1	V	0.0293252	0.243465	0.120449	53.974	0.284753	0.102985
remanei_genome_00000373_latens_genome_00003826		378.038	0.621167	0.205857	3.01747	0.00254895	0.00426296	1	V	0.00265263	0.264157	0.0100418	56.6463	0.289741	0.00915515
remanei_genome_00000375_latens_genome_00003824		2.54418	-1.55569	1.36612	-1.13876	0.254803	0.309974	0	V	0.210379	0.653928	0.321716	61	0.653928	0.321716
remanei_genome_00000376_latens_genome_00003822		6.858	1.94414	1.03027	1.88702	0.0591581	0.0815999	0	V	0.399493	1.07465	0.371743	56.5665	1.1007	0.362944
remanei_genome_00000377_latens_genome_00003823		1.77541	1.60483	2.12073	0.756737	0.449207	0.510318	0	V	0.113607	0.345427	0.328889	56.1737	0.373789	0.303934
remanei_genome_00000383_latens_genome_00003813		735.866	0.618089	0.196282	3.14899	0.00163837	0.00280187	1	V	0.00725495	0.232778	0.0311668	57.0443	0.256023	0.028337
remanei_genome_00000384_latens_genome_00003812		2718.84	3.64183	0.212124	17.1684	4.5794e-66	1.75192e-64	1	V	0.00429888	0.24484	0.0175579	55.7536	0.27567	0.0155943
remanei_genome_00000385_latens_genome_00003811		1.99175	-0.563769	1.44377	-0.390482	0.69618	0.74299	0	V	0.0972535	0.206381	0.471232	54.7436	0.243147	0.399979
remanei_genome_00000396_latens_genome_00003801		18.77	0.400288	0.499366	0.801593	0.422788	0.484141	0	V	0.0067873	0.182227	0.0372464	53.3444	0.227215	0.0298718
remanei_genome_00000397_latens_genome_00003799		13.7758	0.414861	0.516423	0.803337	0.42178	0.483124	0	V	0.0192859	0.164714	0.117087	58.7828	0.177744	0.108504
remanei_genome_00000398_latens_genome_00003797		45.7035	2.77742	0.409679	6.77952	1.20579e-11	3.67986e-11	1	V	0.0200283	0.220505	0.0908293	59.6294	0.228559	0.0876285
remanei_genome_00000401_latens_genome_00003794		128.433	6.55927	0.584992	11.2126	3.53762e-29	2.47284e-28	1	V	0.109355	0.33966	0.321953	56.0051	0.369013	0.296344
remanei_genome_00000403_latens_genome_00003792		6526.41	0.875087	0.460801	1.89906	0.0575571	0.0795714	0	V	0.0110063	0.159108	0.0691752	49.0858	0.229121	0.0480371
remanei_genome_00000407_latens_genome_00003789		4361.82	-0.658002	0.128164	-5.13405	2.83579e-07	6.75518e-07	-1	V	0.00444697	0.220629	0.0201559	52.9197	0.268112	0.0165863
remanei_genome_00000410_latens_genome_00003785		95.5941	0.831029	0.194943	4.26293	2.01767e-05	4.20506e-05	1	V	1.31386e-10	0.143379	9.16358e-10	54.2894	0.182813	7.18691e-10
remanei_genome_00000413_latens_genome_00003778		76206.9	-1.21931	0.622874	-1.95756	0.0502816	0.0702582	0	V	0.0211088	0.124149	0.170028	40.8767	0.242402	0.0870818
remanei_genome_00000414_latens_genome_00003777		734.696	0.456706	0.225665	2.02382	0.0429884	0.0607886	0	V	0.0121938	0.213937	0.056997	55.0323	0.249006	0.0489698
remanei_genome_00000417_latens_genome_00003773		393.685	0.125785	0.567862	0.221507	0.824698	0.854215	0	V	0.00557757	0.209706	0.0265971	54.6458	0.247045	0.0225771
remanei_genome_00000418_latens_genome_00003772		2730.1	2.08811	0.239214	8.72905	2.56814e-18	1.04216e-17	1	V	0.00153411	0.202471	0.00757692	52.0053	0.255328	0.00600839
remanei_genome_00000420_latens_genome_00003771		1996.91	1.05053	0.200883	5.22955	1.69921e-07	4.10674e-07	1	V	0.00707306	0.195116	0.0362505	51.2781	0.252246	0.0280403
remanei_genome_00000425_latens_genome_00003767		13.1936	-1.27593	0.581213	-2.19528	0.0281433	0.0411486	-1	V	0.0186563	0.230738	0.0808552	54.5238	0.268795	0.0694074
remanei_genome_00000427_latens_genome_00003764		177.402	2.04219	0.33991	6.00803	1.87793e-09	5.1233e-09	1	V	0.00787175	0.151483	0.0519646	52.7461	0.199987	0.0393614
remanei_genome_00000428_latens_genome_00003763		3818.67	0.126448	0.147186	0.859104	0.390283	0.450737	0	V	0.0192712	0.243341	0.079194	54.7995	0.279778	0.0688802
remanei_genome_00000429_latens_genome_00003762		10781.1	-0.0992084	0.128307	-0.773208	0.439399	0.500488	0	V	0.00297347	0.147582	0.0201479	34.6212	0.302596	0.00982654
remanei_genome_00000431_latens_genome_00003759		1759.9	-1.35044	0.238283	-5.66737	1.45002e-08	3.76031e-08	-1	V	0.0183652	0.215471	0.0852328	53.382	0.260238	0.0705709
remanei_genome_00000432_latens_genome_00003758		1045.88	-0.0691303	0.167388	-0.412995	0.67961	0.727968	0	V	0.00152166	0.245276	0.00620384	55.2173	0.279258	0.00544893
remanei_genome_00000433_latens_genome_00003757		25646.8	-0.684408	0.178365	-3.83711	0.000124491	0.000241361	-1	V	0.00866682	0.170307	0.0508895	43.2537	0.274592	0.0315626
remanei_genome_00000435_latens_genome_00003755		1001.02	0.405452	0.294888	1.37494	0.169151	0.213443	0	V	0.049846	0.233153	0.213791	61	0.233153	0.213791
remanei_genome_00000436_latens_genome_00003754		1955.72	-0.505368	0.22801	-2.21643	0.0266622	0.0391236	-1	V	0.00921088	0.0774287	0.118959	38.1237	0.21186	0.0434762
remanei_genome_00000437_latens_genome_00003752		2235.68	0.914864	0.225407	4.05872	4.93432e-05	9.92036e-05	1	V	0.012491	0.225039	0.0555061	55.5229	0.257225	0.0485608
remanei_genome_00000438_latens_genome_00003751		21.4517	1.23126	0.441581	2.78829	0.00529865	0.00854657	1	V	0.0373123	0.24541	0.152041	54.9802	0.280785	0.132886
remanei_genome_00000441_latens_genome_00003749		122.834	-0.213945	0.374728	-0.570935	0.568044	0.624235	0	V	0.0110192	0.200905	0.0548479	46.7164	0.284842	0.0386854
remanei_genome_00000443_latens_genome_00003747		24.6472	0.365583	0.745326	0.490501	0.623779	0.676323	0	V	0.0295472	0.287807	0.102663	61	0.287807	0.102663
remanei_genome_00000445_latens_genome_00003745		86.0212	1.74758	1.34477	1.29954	0.19376	0.241377	0	V	0.00560418	0.129227	0.0433669	33.5793	0.290363	0.0193006
remanei_genome_00000446_latens_genome_00003744		51.3989	2.05444	1.5145	1.35652	0.174935	0.220091	0	V	0.015259	0.111941	0.136313	32.5949	0.278861	0.0547188
remanei_genome_00000447_latens_genome_00003742		63.9853	1.22565	0.560037	2.18852	0.0286315	0.0418168	1	V	0.0180374	0.200754	0.0898483	54.7214	0.237649	0.0758991
remanei_genome_00000460_latens_genome_00003729		16.9003	0.123477	0.363693	0.339508	0.734227	0.775956	0	V	0.130116	0.277897	0.468216	60.9111	0.278419	0.467338
remanei_genome_00000462_latens_genome_00003725		3255.41	-2.21607	0.209027	-10.6018	2.92185e-26	1.76098e-25	-1	V	0.0145983	0.333941	0.0437154	56.4327	0.36078	0.0404633
remanei_genome_00000463_latens_genome_00003724		221.803	1.60619	0.497064	3.23135	0.00123206	0.00213969	1	V	0.0127088	0.223515	0.056859	51.1115	0.281624	0.0451269
remanei_genome_00000464_latens_genome_00003723		719.41	0.94053	0.241772	3.89016	0.000100179	0.000195866	1	V	0.00444484	0.0495273	0.0897452	49.6575	0.116181	0.0382579
remanei_genome_00000465_latens_genome_00003722		241.939	0.981345	0.284727	3.44662	0.000567652	0.0010237	1	V	0.0104963	0.210263	0.0499201	54.9051	0.246079	0.0426544
remanei_genome_00000471_latens_genome_00003714		73.8941	1.48268	0.267575	5.54118	3.00445e-08	7.65827e-08	1	V	0.0296788	0.23722	0.125111	58.1431	0.254008	0.116842
remanei_genome_00000476_latens_genome_00003708		1538.01	-4.83465	0.24724	-19.5545	3.77792e-85	3.70291e-83	-1	V	0.0295468	0.277682	0.106405	58.4813	0.292483	0.101021
remanei_genome_00000477_latens_genome_00003707		36.7314	1.08349	0.578443	1.87312	0.061052	0.0839793	0	V	0.0053822	0.165269	0.0325663	48.9951	0.235815	0.0228238
remanei_genome_00000478_latens_genome_00003706		25.7234	0.65662	0.410695	1.5988	0.109864	0.144021	0	V	0.00744078	0.146707	0.0507187	51.0616	0.205109	0.0362772
remanei_genome_00000479_latens_genome_00003705		1515.01	0.453094	0.170666	2.65485	0.00793426	0.0125063	1	V	0.00283642	0.1173	0.0241809	57.4241	0.138314	0.0205071
remanei_genome_00000480_latens_genome_00003704		1310.94	1.24019	0.262042	4.73278	2.21469e-06	4.97556e-06	1	V	0.0121679	0.209889	0.0579733	55.5501	0.241915	0.0502985
remanei_genome_00000483_latens_genome_00003700		8050.3	-0.69361	0.12241	-5.66627	1.45942e-08	3.78396e-08	-1	V	1.29121e-10	0.167609	7.70369e-10	48.9366	0.238499	5.4139e-10
remanei_genome_00000486_latens_genome_00003699		9517.51	-0.510344	0.204454	-2.49613	0.0125558	0.019264	-1	V	0.00587484	0.199261	0.0294831	52.4421	0.249552	0.0235416
remanei_genome_00000495_latens_genome_00003687		194.04	-1.4125	0.199354	-7.08537	1.38671e-12	4.42192e-12	-1	V	1.28763e-10	0.161717	7.96222e-10	54.4483	0.200218	6.43113e-10
remanei_genome_00000496_latens_genome_00003685		2444.86	0.774444	0.202814	3.81849	0.000134273	0.000259427	1	V	0.00607309	0.110931	0.0547468	56.8689	0.135207	0.0449171
remanei_genome_00000512_latens_genome_00003675		21129	6.0926	0.458278	13.2945	2.48983e-40	2.90726e-39	1	V	0.029742	0.191892	0.154993	50.54	0.253359	0.11739
remanei_genome_00000513_latens_genome_00003673		6455.2	-0.496155	0.228205	-2.17417	0.0296924	0.0432628	-1	V	0.00782479	0.25264	0.0309721	50.8551	0.312256	0.0250589
remanei_genome_00000517_latens_genome_00003670		5393.34	1.69821	0.155029	10.9541	6.34798e-28	4.13991e-27	1	V	1.28588e-10	0.060362	2.13028e-09	43.6971	0.162041	7.93551e-10
remanei_genome_00000518_latens_genome_00003669		351.701	-1.60536	0.708096	-2.26715	0.0233812	0.0345584	-1	V	0.00747957	0.187318	0.0399298	54.2127	0.227203	0.0329202
remanei_genome_00000520_latens_genome_00003661		5675.48	0.896461	0.272733	3.28695	0.00101279	0.00177797	1	V	0.00375296	0.184606	0.0203295	47.0865	0.266368	0.0140894
remanei_genome_00000521_latens_genome_00003659		2074.53	0.0197322	0.301959	0.0653475	0.947897	0.957956	0	V	0.00140775	0.172983	0.00813809	53.6904	0.215937	0.00651926
remanei_genome_00000522_latens_genome_00003658		12378.7	0.282833	0.179635	1.57449	0.115375	0.150632	0	V	0.00174869	0.226663	0.00771493	49.9225	0.291759	0.0059936
remanei_genome_00000523_latens_genome_00003657		6403	-0.689864	0.155889	-4.42535	9.62844e-06	2.05517e-05	-1	V	0.00626629	0.222764	0.0281297	52.6204	0.272006	0.0230373
remanei_genome_00000524_latens_genome_00003656		2023.96	-0.0517801	0.178468	-0.290137	0.771711	0.809194	0	V	0.00936088	0.300303	0.0311714	53.0754	0.346872	0.0269866
remanei_genome_00000525_latens_genome_00003655		631.962	0.824852	0.169623	4.86286	1.15702e-06	2.65354e-06	1	V	0.0132818	0.272691	0.0487066	48.1336	0.348299	0.0381334
remanei_genome_00000526_latens_genome_00003654		27369	0.486591	0.42961	1.13264	0.257367	0.312668	0	V	0.00970729	0.17575	0.0552336	49.0802	0.245795	0.0394934
remanei_genome_00000527_latens_genome_00003653		6904.44	5.61486	0.517914	10.8413	2.19365e-27	1.3934e-26	1	V	0.016989	0.317664	0.0534811	53.8248	0.359829	0.0472142
remanei_genome_00000531_latens_genome_00003649		17866.3	-1.57991	0.180791	-8.73892	2.35345e-18	9.57061e-18	-1	V	0.0126067	0.194942	0.0646688	53.3103	0.24013	0.0524994
remanei_genome_00000535_latens_genome_00003645		9407.53	-1.01681	0.161809	-6.28404	3.29896e-10	9.38925e-10	-1	V	0.00868741	0.204739	0.0424317	53.8726	0.246622	0.0352255
remanei_genome_00000537_latens_genome_00003643		5049.28	2.68543	0.217053	12.3722	3.69513e-35	3.42904e-34	1	V	0.0193531	0.204092	0.0948255	49.498	0.271683	0.0712343
remanei_genome_00000538_latens_genome_00003642		3003.51	1.64843	0.229322	7.1883	6.56019e-13	2.12881e-12	1	V	0.0121338	0.285705	0.0424696	55.9051	0.315645	0.0384413
remanei_genome_00000546_latens_genome_00003627		366.076	0.560496	0.212795	2.63397	0.00843933	0.0132604	1	V	0.0052808	0.28026	0.0188425	58.1154	0.297211	0.0177679
remanei_genome_00000548_latens_genome_00003624		730.526	0.366564	0.185394	1.97722	0.0480169	0.0673237	0	V	0.0146722	0.227289	0.0645531	50.4083	0.289531	0.0506758
remanei_genome_00000549_latens_genome_00003623		447.272	1.31517	0.221334	5.942	2.81561e-09	7.59808e-09	1	V	0.00480593	0.217098	0.0221371	55.5195	0.249304	0.0192774
remanei_genome_00000550_latens_genome_00003622		175.418	0.037873	0.454144	0.0833942	0.933538	0.946365	0	V	0.0101651	0.183665	0.0553459	57.2089	0.205943	0.0493588
remanei_genome_00000551_latens_genome_00003621		11374.6	-1.55963	0.146194	-10.6682	1.4338e-26	8.79133e-26	-1	V	0.0120664	0.136238	0.088569	49.2064	0.205542	0.0587055
remanei_genome_00000557_latens_genome_00003620		104.131	0.213724	0.201755	1.05933	0.289451	0.347031	0	V	0.0477388	0.253182	0.188555	49.5545	0.320441	0.148978
remanei_genome_00000559_latens_genome_00003618		27701.3	0.621553	0.234575	2.64969	0.00805648	0.012693	1	V	0.0664578	0.243588	0.272829	61	0.243588	0.272829
remanei_genome_00000560_latens_genome_00003617		43261.2	0.40867	0.29599	1.38069	0.167375	0.21151	0	V	0.0302912	0.0998808	0.303274	54.3341	0.139052	0.217841
remanei_genome_00000561_latens_genome_00003616		402.776	1.31649	0.219971	5.98485	2.16594e-09	5.88869e-09	1	V	0.00537089	0.166811	0.0321974	54.6292	0.204249	0.0262958
remanei_genome_00000566_latens_genome_00003611		182.046	-0.127122	0.214299	-0.593202	0.553046	0.610264	0	V	0.00640846	0.244815	0.0261767	55.2038	0.278877	0.0229796
remanei_genome_00000567_latens_genome_00003610		36.9636	0.488512	0.409545	1.19282	0.232941	0.285708	0	V	0.0302552	0.163437	0.185118	45.7106	0.253285	0.119452
remanei_genome_00000569_latens_genome_00003609		81.4905	1.24334	0.335107	3.71028	0.000207034	0.000392053	1	V	0.0235899	0.190639	0.123741	54.4891	0.2289	0.103058
remanei_genome_00000576_latens_genome_00003600		1100.69	0.954321	0.243852	3.91352	9.09591e-05	0.000178332	1	V	0.00359037	0.221296	0.0162243	56.0955	0.250117	0.0143548
remanei_genome_00000577_latens_genome_00003597		7.82173	4.61724	0.824501	5.60004	2.14303e-08	5.51169e-08	1	V	0.0254249	0.314331	0.080886	54.8673	0.350369	0.0725661
remanei_genome_00000578_latens_genome_00003595		1239.1	1.85678	0.172409	10.7696	4.78938e-27	2.99403e-26	1	V	0.00498806	0.215129	0.0231863	51.1481	0.273024	0.0182697
remanei_genome_00000579_latens_genome_00003594		1252.58	0.118937	0.218186	0.545118	0.585672	0.64058	0	V	0.0105679	0.206539	0.0511665	48.9127	0.27757	0.038073
remanei_genome_00000580_latens_genome_00003593		962.674	1.41361	0.297076	4.75843	1.95105e-06	4.4024e-06	1	V	0.00160953	0.136918	0.0117554	58.3759	0.152338	0.0105655
remanei_genome_00000583_latens_genome_00003592		16134.1	1.74611	0.219429	7.95748	1.75573e-15	6.37531e-15	1	V	0.00406748	0.157052	0.0258989	46.7029	0.241068	0.0168727
remanei_genome_00000584_latens_genome_00003591		320.141	1.86123	0.234884	7.92403	2.2994e-15	8.31351e-15	1	V	0.00781216	0.111215	0.0702438	61	0.111215	0.0702438
remanei_genome_00000588_latens_genome_00003588		10759.1	5.56957	0.450275	12.3692	3.83422e-35	3.5532e-34	1	V	0.00847128	0.136067	0.062258	53.0899	0.18255	0.0464052
remanei_genome_00000591_latens_genome_00003587		3348.73	0.75035	0.188767	3.975	7.0378e-05	0.000139509	1	V	1.30044e-10	0.17184	7.56777e-10	48.2039	0.247035	5.2642e-10
remanei_genome_00000592_latens_genome_00003586		2623.93	2.72151	0.1948	13.9708	2.35032e-44	3.31513e-43	1	V	0.0167019	0.221885	0.0752728	56.5876	0.247814	0.0673969
remanei_genome_00000593_latens_genome_00003585		15.1382	0.561169	0.449081	1.24959	0.211448	0.261472	0	V	0.335975	0.578131	0.58114	59.2213	0.588583	0.57082
remanei_genome_00000594_latens_genome_00003584		8113.99	1.17189	0.238119	4.92146	8.59024e-07	1.9881e-06	1	V	0.0109988	0.087119	0.126251	50.2244	0.150441	0.0731104
remanei_genome_00000595_latens_genome_00003583		1077.13	0.406165	0.153991	2.63759	0.00834987	0.013126	1	V	0.00300004	0.12499	0.0240023	55.0826	0.159763	0.0187781
remanei_genome_00000596_latens_genome_00003582		65.5881	0.986256	0.354203	2.78444	0.0053621	0.00864063	1	V	0.0114928	0.23595	0.0487086	52.0668	0.288446	0.0398439
remanei_genome_00000598_latens_genome_00003578		2267.81	6.07301	0.611015	9.93922	2.81016e-23	1.43862e-22	1	V	0.0230953	0.103536	0.223064	61	0.103536	0.223064
remanei_genome_00000599_latens_genome_00003577		23.6313	0.400163	0.405844	0.986002	0.324132	0.382397	0	V	0.00885325	0.169996	0.0520793	58.0767	0.187174	0.0472995
remanei_genome_00000600_latens_genome_00003576		299.669	1.38828	0.512101	2.71095	0.006709	0.0106651	1	V	0.00544001	0.151932	0.0358055	61	0.151932	0.0358055
remanei_genome_00000601_latens_genome_00003575		935.175	1.29327	0.157944	8.18815	2.65281e-16	9.90322e-16	1	V	0.00712239	0.230516	0.0308975	56.6637	0.255999	0.027822
remanei_genome_00000602_latens_genome_00003570		313.07	1.26414	0.257197	4.91506	8.87551e-07	2.05094e-06	1	V	0.00730956	0.200868	0.0363899	56.4393	0.227668	0.0321062
remanei_genome_00000603_latens_genome_00003569		38.643	0.376195	0.321409	1.17046	0.241817	0.295785	0	V	0.0113441	0.232324	0.0488286	59.3949	0.241756	0.0469236
remanei_genome_00000613_latens_genome_00003559		859.909	0.376839	0.255173	1.47679	0.139731	0.179533	0	V	0.00405201	0.254353	0.0159307	55.4771	0.286808	0.014128
remanei_genome_00000614_latens_genome_00003558		739.41	0.702254	0.233683	3.00516	0.00265439	0.00443434	1	V	0.00883176	0.182155	0.048485	60.0497	0.187739	0.0470427
remanei_genome_00000624_latens_genome_00003555		568.282	0.488609	0.156252	3.12705	0.00176571	0.00301117	1	V	0.00416188	0.227721	0.0182762	55.7165	0.258769	0.0160834
remanei_genome_00000626_latens_genome_00003553		405.781	1.3199	0.329591	4.00467	6.2105e-05	0.000123841	1	V	0.0441783	0.216997	0.20359	56.8055	0.241646	0.182822
remanei_genome_00000627_latens_genome_00003552		230.111	1.32676	0.501349	2.64638	0.00813588	0.0128106	1	V	0.00197516	0.14883	0.0132713	51.7396	0.203248	0.00971798
remanei_genome_00000628_latens_genome_00003551		1068.96	0.758315	0.236558	3.20562	0.0013477	0.00232968	1	V	0.0266244	0.160075	0.166325	49.4582	0.2279	0.116825
remanei_genome_00000629_latens_genome_00003550		9.2329	2.56085	0.562158	4.55539	5.22876e-06	1.13906e-05	1	V	0.0178258	0.177897	0.100203	61	0.177897	0.100203
remanei_genome_00000630_latens_genome_00003549		1061.53	1.14307	0.217912	5.24559	1.55787e-07	3.776e-07	1	V	0.00066621	0.140897	0.00472836	49.7676	0.206903	0.00321991
remanei_genome_00000631_latens_genome_00003548		17122.1	0.40301	0.145396	2.7718	0.00557468	0.00896167	1	V	0.0268606	0.149462	0.179715	42.3479	0.25907	0.103681
remanei_genome_00000632_latens_genome_00003547		130.925	1.18789	0.212603	5.58735	2.30562e-08	5.91628e-08	1	V	0.000920853	0.155753	0.00591224	57.0692	0.178853	0.00514867
remanei_genome_00000634_latens_genome_00003545		112.639	1.7459	0.36958	4.724	2.3125e-06	5.18574e-06	1	V	0.0132111	0.272929	0.048405	53.7594	0.315478	0.0418765
remanei_genome_00000635_latens_genome_00003544		14786.9	6.16301	0.697837	8.8316	1.03192e-18	4.26356e-18	1	V	0.291692	0.389622	0.748654	52.2852	0.440833	0.661682
remanei_genome_00000639_latens_genome_00003541		3139.58	2.54912	0.353514	7.2108	5.56236e-13	1.81232e-12	1	V	0.109643	0.290463	0.377475	59.4913	0.299329	0.366295
remanei_genome_00000640_latens_genome_00003540		7897.77	0.922892	0.461645	1.99914	0.0455935	0.0641817	0	V	0.0487081	0.157	0.310242	48.5755	0.230012	0.211763
remanei_genome_00000641_latens_genome_00003539		6437.33	1.4921	0.290537	5.13567	2.81142e-07	6.69952e-07	1	V	0.0573903	0.462853	0.123993	50.9647	0.521825	0.10998
remanei_genome_00000644_latens_genome_00003535		93.7901	1.99663	0.294374	6.78262	1.18015e-11	3.60323e-11	1	V	0.0237228	0.191929	0.123602	56.2206	0.220015	0.107824
remanei_genome_00000645_latens_genome_00003534		8804.53	6.53738	0.646137	10.1176	4.61439e-24	2.48047e-23	1	V	0.00681361	0.183969	0.0370368	50.838	0.243685	0.0279607
remanei_genome_00000646_latens_genome_00003533		10800	2.619	0.199953	13.0981	3.37689e-39	3.77559e-38	1	V	0.0282012	0.105145	0.268211	39.3584	0.232321	0.121389
remanei_genome_00000647_latens_genome_00003532		250.439	4.14914	0.561501	7.38937	1.4753e-13	4.92672e-13	1	V	0.0133926	0.25184	0.053179	53.8399	0.293916	0.0455661
remanei_genome_00000648_latens_genome_00003531		7.61429	-0.329985	0.759645	-0.434393	0.664003	0.713927	0	V	0.0169937	0.241809	0.0702776	56.9773	0.265448	0.0640191
remanei_genome_00000657_latens_genome_00003523		1666.23	0.882245	0.411299	2.14502	0.0319513	0.0463629	1	V	0.00177849	0.15426	0.0115292	49.8237	0.219937	0.00808639
remanei_genome_00000659_latens_genome_00003521		6902.11	-1.44859	0.180137	-8.0416	8.86708e-16	3.2532e-15	-1	V	0.00788824	0.150157	0.0525334	57.8159	0.168868	0.0467125
remanei_genome_00000660_latens_genome_00003518		5279.91	-0.781673	0.140933	-5.54641	2.91588e-08	7.43532e-08	-1	V	0.0117433	0.18855	0.0622825	54.4664	0.226944	0.0517456
remanei_genome_00000661_latens_genome_00003520		10911.7	-0.453702	0.109974	-4.12555	3.69852e-05	7.52025e-05	-1	V	0.00458788	0.239942	0.0191208	52.1175	0.292139	0.0157044
remanei_genome_00000662_latens_genome_00003517		566.873	0.378437	0.167681	2.25688	0.0240153	0.0354449	1	V	0.0114258	0.21181	0.0539438	54.0208	0.252823	0.045193
remanei_genome_00000663_latens_genome_00003516		15496.2	-1.4537	0.144178	-10.0826	6.59397e-24	3.50947e-23	-1	V	0.00542896	0.0978636	0.0554748	50.4314	0.159969	0.0339376
remanei_genome_00000664_latens_genome_00003515		30944.5	-1.58409	0.164872	-9.60796	7.39991e-22	3.53239e-21	-1	V	0.0193797	0.0977274	0.198304	50.7416	0.158011	0.122648
remanei_genome_00000665_latens_genome_00003514		5392.13	-0.750505	0.115638	-6.49013	8.57617e-11	2.51333e-10	-1	V	1.30974e-10	0.108777	1.20406e-09	51.3726	0.165351	7.92097e-10
remanei_genome_00000666_latens_genome_00003513		3192.01	1.57856	0.263021	6.00165	1.95324e-09	5.32226e-09	1	V	0.0113899	0.0841234	0.135395	47.5013	0.163448	0.0696855
remanei_genome_00000671_latens_genome_00003511		250.4	1.55568	0.15719	9.89679	4.29857e-23	2.17734e-22	1	V	0.00160207	0.070954	0.022579	53.7833	0.113362	0.0141323
remanei_genome_00000672_latens_genome_00003510		3405.84	1.39318	0.485001	2.87254	0.00407193	0.00666072	1	V	0.00502827	0.0741578	0.067805	56.1545	0.102632	0.0489933
remanei_genome_00000673_latens_genome_00003509		39.4896	6.8014	0.647371	10.5062	8.09032e-26	4.77734e-25	1	V	0.0385498	0.247124	0.155994	57.8861	0.265423	0.145239
remanei_genome_00000675_latens_genome_00003507		1.9813	2.84265	1.53727	1.84916	0.0644349	0.088199	0	V	0.0104741	0.188149	0.0556691	57.9913	0.20583	0.0508872
remanei_genome_00000677_latens_genome_00003501		457.028	-0.0420296	0.284974	-0.147486	0.882749	0.903541	0	V	1.23549e-10	0.192207	6.42792e-10	48.2737	0.266992	4.62745e-10
remanei_genome_00000678_latens_genome_00003500		7400.58	-1.60378	0.160572	-9.98794	1.72123e-23	8.91348e-23	-1	V	0.00406894	0.196258	0.0207326	52.3727	0.246956	0.0164764
remanei_genome_00000680_latens_genome_00003495		678.069	-0.801063	0.328961	-2.43513	0.0148864	0.0225895	-1	V	0.0145734	0.219761	0.066315	53.4155	0.264331	0.0551334
remanei_genome_00000681_latens_genome_00003494		1432.62	-1.12784	0.103788	-10.8668	1.66e-27	1.06297e-26	-1	V	0.0233217	0.158547	0.147096	53.432	0.20302	0.114874
remanei_genome_00000683_latens_genome_00003491		5110.16	-0.464731	0.169783	-2.7372	0.00619646	0.0098843	-1	V	0.00333346	0.132543	0.02515	55.0313	0.167618	0.0198873
remanei_genome_00000684_latens_genome_00003488		25287.9	-2.49127	0.200327	-12.436	1.66557e-35	1.564e-34	-1	V	0.0239759	0.124173	0.193085	52.3838	0.174805	0.137158
remanei_genome_00000685_latens_genome_00003487		9076.74	-1.17219	0.158233	-7.40801	1.28213e-13	4.2891e-13	-1	V	1.29595e-10	0.169851	7.62992e-10	52.7219	0.218497	5.9312e-10
remanei_genome_00000686_latens_genome_00003486		526.464	2.45362	0.158085	15.5209	2.50375e-54	5.51153e-53	1	V	0.00359674	0.14564	0.024696	53.0697	0.192242	0.0187094
remanei_genome_00000687_latens_genome_00003485		15816	-3.18853	0.201374	-15.8339	1.81577e-56	4.43312e-55	-1	V	0.0113576	0.135612	0.0837507	46.8749	0.218617	0.051952
remanei_genome_00000688_latens_genome_00003484		4882.28	4.76764	0.328993	14.4916	1.36863e-47	2.25774e-46	1	V	0.00720585	0.0671526	0.107306	58.1836	0.0837032	0.0860881
remanei_genome_00000689_latens_genome_00003483		82.8938	1.13486	0.330666	3.43205	0.000599028	0.00107767	1	V	0.0104752	0.147374	0.0710787	58.1795	0.163949	0.0638929
remanei_genome_00000690_latens_genome_00003482		664.016	0.323007	0.165699	1.94936	0.0512527	0.0715184	0	V	0.134695	0.32937	0.408948	52.5619	0.378956	0.355438
remanei_genome_00000691_latens_genome_00003480		907.835	3.89787	0.28697	13.5829	5.06039e-42	6.43475e-41	1	V	0.00371751	0.215717	0.0172333	56.5995	0.241576	0.0153886
remanei_genome_00000693_latens_genome_00003477		11718.1	-2.0026	0.132693	-15.092	1.82704e-51	3.51483e-50	-1	V	0.0601057	0.194376	0.309224	56.2048	0.222555	0.270071
remanei_genome_00000694_latens_genome_00003476		90945.3	-1.22291	0.216582	-5.6464	1.63839e-08	4.2349e-08	-1	V	1.35079e-10	0.0954269	1.41553e-09	38.2353	0.229202	5.89346e-10
remanei_genome_00000695_latens_genome_00003475		248283	-0.427382	0.192749	-2.2173	0.0266023	0.0390485	-1	V	1.31439e-10	0.040509	3.2447e-09	34.1059	0.198551	6.61994e-10
remanei_genome_00000696_latens_genome_00003474		149.115	0.315281	0.256898	1.22726	0.219726	0.270815	0	V	0.00751377	0.0931828	0.0806347	61	0.0931828	0.0806347
remanei_genome_00000711_latens_genome_00003458		4536	6.51607	0.531825	12.2523	1.63362e-34	1.45949e-33	1	V	0.0378582	0.156955	0.241204	44.8988	0.251573	0.150486
remanei_genome_00000712_latens_genome_00003457		8368.85	0.0437183	0.24826	0.176099	0.860216	0.884659	0	V	0.0110016	0.15019	0.0732509	46.0558	0.238009	0.0462234
remanei_genome_00000713_latens_genome_00003455		7713.02	-1.62783	0.14644	-11.1161	1.04794e-28	7.13939e-28	-1	V	0.00706426	0.185236	0.0381366	51.2471	0.242548	0.0291252
remanei_genome_00000714_latens_genome_00003454		5979.51	2.37835	0.169915	13.9973	1.61892e-44	2.30529e-43	1	V	0.0471388	0.214504	0.219757	53.9503	0.255931	0.184185
remanei_genome_00000715_latens_genome_00003453		75.3957	0.574372	0.321123	1.78864	0.0736735	0.0998171	0	V	0.00463675	0.193517	0.0239604	47.291	0.274077	0.0169177
remanei_genome_00000716_latens_genome_00003451		13.6312	0.767522	0.555534	1.38159	0.167097	0.211238	0	V	0.0121678	0.11652	0.104427	52.6346	0.165678	0.0734424
remanei_genome_00000717_latens_genome_00003450		11549.3	6.263	0.666939	9.39066	5.96258e-21	2.73168e-20	1	V	0.0451062	0.262765	0.17166	54.4024	0.301535	0.149589
remanei_genome_00000718_latens_genome_00003449		833.625	1.58599	0.203025	7.81177	5.63883e-15	1.99731e-14	1	V	0.0845819	0.208882	0.404927	45.7172	0.29869	0.283176
remanei_genome_00000719_latens_genome_00003448		5147.7	0.115027	0.417456	0.275542	0.7829	0.819135	0	V	1.29714e-10	0.153622	8.44371e-10	40.2086	0.275801	4.70317e-10
remanei_genome_00000721_latens_genome_00003445		27236.6	6.00432	0.625849	9.59388	8.48308e-22	4.04226e-21	1	V	0.0220578	0.247652	0.089068	51.4149	0.303978	0.0725639
remanei_genome_00000722_latens_genome_00003443		5513.96	0.384965	0.123911	3.10679	0.00189134	0.00321348	1	V	0.00402829	0.205537	0.0195988	48.0335	0.281734	0.0142982
remanei_genome_00000724_latens_genome_00003441		658.288	0.267435	0.158389	1.68847	0.0913216	0.121497	0	V	0.0277077	0.221441	0.125125	55.377	0.254484	0.108878
remanei_genome_00000726_latens_genome_00003439		9165.47	0.00280697	0.264368	0.0106177	0.991528	0.993082	0	V	0.0197839	0.410227	0.0482267	55.6063	0.441923	0.0447678
remanei_genome_00000729_latens_genome_00003438		839.749	2.84492	0.298621	9.52685	1.62134e-21	7.63638e-21	1	V	0.00530755	0.167257	0.0317329	53.3749	0.212065	0.0250279
remanei_genome_00000730_latens_genome_00003437		13793.8	2.34052	0.227789	10.2749	9.14032e-25	5.11188e-24	1	V	0.0126258	0.165203	0.0764263	45.7077	0.255067	0.0495
remanei_genome_00000734_latens_genome_00003435		626.293	0.816272	0.151317	5.39446	6.87311e-08	1.71133e-07	1	V	1.33094e-10	0.0844098	1.57676e-09	54.7079	0.121385	1.09646e-09
remanei_genome_00000735_latens_genome_00003434		20881.2	-0.952508	0.176863	-5.38557	7.22162e-08	1.79573e-07	-1	V	0.0462367	0.192492	0.2402	49.7949	0.258338	0.178977
remanei_genome_00000737_latens_genome_00003433		3595.52	-0.457246	0.190917	-2.395	0.0166206	0.0250568	-1	V	0.0168504	0.144285	0.116786	52.7658	0.192672	0.0874564
remanei_genome_00000738_latens_genome_00003431		2738.64	0.246707	0.211287	1.16764	0.242952	0.29701	0	V	1.32912e-10	0.194113	6.84714e-10	48.7231	0.266257	4.99185e-10
remanei_genome_00000745_latens_genome_00003429		7084.36	5.06545	0.250687	20.2063	8.61388e-91	1.15667e-88	1	V	0.0261741	0.141595	0.184852	44.8171	0.236693	0.110583
remanei_genome_00000746_latens_genome_00003427		227.442	0.0739285	0.366539	0.201693	0.840157	0.86695	0	V	0.0950135	0.189155	0.502305	54.5353	0.227145	0.418295
remanei_genome_00000747_latens_genome_00003426		91.694	0.522401	0.330018	1.58295	0.113433	0.148285	0	V	0.102873	0.278904	0.368847	53.3322	0.323963	0.317545
remanei_genome_00000748_latens_genome_00003425		600.095	-0.271871	0.161761	-1.68069	0.092823	0.123348	0	V	0.00654711	0.18565	0.0352658	49.9316	0.250693	0.026116
remanei_genome_00000750_latens_genome_00003424		11482.6	-1.05806	0.125425	-8.43579	3.28961e-17	1.27557e-16	-1	V	0.00354575	0.132651	0.02673	51.8329	0.186521	0.0190099
remanei_genome_00000751_latens_genome_00003423		18.514	0.725249	0.415334	1.74618	0.0807792	0.108622	0	V	0.00338398	0.0606128	0.0558295	36.7169	0.203311	0.0166443
remanei_genome_00000754_latens_genome_00003421		708.773	-0.0408846	0.234908	-0.174045	0.86183	0.886182	0	V	0.00578784	0.0890356	0.0650059	51.4912	0.144913	0.03994
remanei_genome_00000755_latens_genome_00003419		14083.4	-1.3546	0.144903	-9.34831	8.90622e-21	4.04713e-20	-1	V	0.00488993	0.140813	0.0347263	55.9954	0.170223	0.0287267
remanei_genome_00000756_latens_genome_00003418		217.069	-0.585257	0.22655	-2.58335	0.00978458	0.0152333	-1	V	0.00527303	0.0806943	0.0653457	52.5359	0.130433	0.040427
remanei_genome_00000759_latens_genome_00003414		15923.5	5.96954	0.612	9.75414	1.77095e-22	8.67893e-22	1	V	0.00798075	0.116117	0.0687302	52.8052	0.164273	0.0485821
remanei_genome_00000760_latens_genome_00003412		1736.67	4.77502	0.420467	11.3565	6.88687e-30	5.02046e-29	1	V	0.0206592	0.157279	0.131354	54.8577	0.193374	0.106836
remanei_genome_00000761_latens_genome_00003410		150.747	0.73724	0.227152	3.24558	0.00117211	0.0020406	1	V	0.00529759	0.152866	0.034655	60.2223	0.157436	0.0336491
remanei_genome_00000762_latens_genome_00003409		11263.6	-2.888	0.158261	-18.2484	2.13171e-74	1.24455e-72	-1	V	0.00527708	0.169195	0.0311893	52.097	0.221513	0.0238229
remanei_genome_00000764_latens_genome_00003405		2091.74	0.128495	0.200154	0.641981	0.520885	0.579875	0	V	0.00241107	0.158814	0.0151817	47.7919	0.236431	0.0101978
remanei_genome_00000769_latens_genome_00003402		1543.59	0.760516	0.178931	4.25032	2.13461e-05	4.4364e-05	1	V	0.00411005	0.155453	0.0264392	51.8421	0.209269	0.01964
remanei_genome_00000770_latens_genome_00003401		5717.63	-1.56528	0.167539	-9.34281	9.38109e-21	4.25859e-20	-1	V	0.000832927	0.0968269	0.00860223	51.4166	0.153143	0.00543887
remanei_genome_00000771_latens_genome_00003400		17607.4	-0.748314	0.138709	-5.39486	6.8577e-08	1.70781e-07	-1	V	0.0120831	0.130887	0.092317	49.4782	0.198594	0.0608432
remanei_genome_00000773_latens_genome_00003399		3.68905	0.642825	0.898041	0.715808	0.47411	0.534763	0	V	0.0285953	0.205935	0.138856	54.6782	0.243085	0.117635
remanei_genome_00000774_latens_genome_00003398		100431	6.22315	0.64262	9.68402	3.52574e-22	1.71039e-21	1	V	0.0126899	0.121938	0.104068	45.6137	0.212355	0.059758
remanei_genome_00000779_latens_genome_00003384		367.626	-2.55532	0.174012	-14.6847	8.07363e-49	1.39784e-47	-1	V	0.0250867	0.219101	0.114498	53.4049	0.263734	0.0951215
remanei_genome_00000782_latens_genome_00003382		10029	-2.36106	0.149438	-15.7996	3.13208e-56	7.53719e-55	-1	V	0.00421457	0.157129	0.0268223	51.8303	0.211015	0.0199729
remanei_genome_00000783_latens_genome_00003381		27239.3	-0.35859	0.152755	-2.34749	0.0189004	0.0282685	-1	V	0.00559403	0.136285	0.0410465	45.0549	0.229985	0.0243234
remanei_genome_00000784_latens_genome_00003379		636.538	0.990011	0.17082	5.79565	6.80558e-09	1.7961e-08	1	V	0.00157016	0.139893	0.011224	54.9988	0.175158	0.0089642
remanei_genome_00000788_latens_genome_00003376		554.499	2.45276	0.364153	6.73551	1.63358e-11	4.94492e-11	1	V	0.00411142	0.145891	0.0281814	54.1675	0.186042	0.0220994
remanei_genome_00000789_latens_genome_00003375		19344.2	-2.36806	0.178105	-13.2959	2.44472e-40	2.85707e-39	-1	V	0.0124666	0.11695	0.106598	45.7555	0.206533	0.0603613
remanei_genome_00000790_latens_genome_00003374		93100.1	0.724688	0.165433	4.38056	1.18372e-05	2.51185e-05	1	V	1.30258e-10	0.043166	3.0176e-09	41.0275	0.160533	8.11406e-10
remanei_genome_00000791_latens_genome_00003373		20100.4	-1.10967	0.153918	-7.2095	5.6158e-13	1.82854e-12	-1	V	0.0383589	0.15621	0.24556	49.9009	0.221433	0.17323
remanei_genome_00000793_latens_genome_00003371		118.621	2.18387	0.26249	8.31983	8.8092e-17	3.36146e-16	1	V	0.0222899	0.226025	0.098617	53.7874	0.268409	0.0830444
remanei_genome_00000794_latens_genome_00003369		192.381	-0.0651131	0.155229	-0.419464	0.674877	0.723707	0	V	0.0114704	0.159197	0.0720513	51.1084	0.217325	0.0527798
remanei_genome_00000795_latens_genome_00003368		20.1155	2.03004	0.483242	4.20089	2.65871e-05	5.47397e-05	1	V	0.0176032	0.178696	0.0985092	46.0178	0.266738	0.0659943
remanei_genome_00000796_latens_genome_00003367		2891.76	2.70618	0.238308	11.3558	6.93915e-30	5.05343e-29	1	V	0.010039	0.168745	0.0594919	54.2276	0.208542	0.0481387
remanei_genome_00000797_latens_genome_00003366		2984.28	0.0140575	0.243137	0.0578172	0.953894	0.96293	0	V	0.00132687	0.179749	0.00738183	46.8204	0.263074	0.00504372
remanei_genome_00000806_latens_genome_00003355		31591.4	-0.154116	0.11209	-1.37493	0.169153	0.213443	0	V	1.342e-10	0.155178	8.64809e-10	47.0957	0.236886	5.66515e-10
remanei_genome_00000807_latens_genome_00003354		994.909	0.871762	0.205344	4.24537	2.18235e-05	4.53211e-05	1	V	0.00588666	0.120238	0.0489583	45.7599	0.209796	0.028059
remanei_genome_00000808_latens_genome_00003353		113.542	-1.88262	0.268013	-7.02435	2.15068e-12	6.78556e-12	-1	V	0.0268058	0.104904	0.255526	39.8258	0.229333	0.116886
remanei_genome_00000809_latens_genome_00003352		34922.3	-0.898668	0.15917	-5.64595	1.64275e-08	4.24535e-08	-1	V	0.00259491	0.129224	0.0200808	49.8549	0.194717	0.0133266
remanei_genome_00000810_latens_genome_00003349		19646	-0.479382	0.147658	-3.24656	0.00116808	0.00203383	-1	V	0.00776022	0.133926	0.057944	49.8698	0.199332	0.0389311
remanei_genome_00000811_latens_genome_00003348		10188.1	-1.19856	0.113574	-10.5531	4.91244e-26	2.92914e-25	-1	V	0.0369149	0.124218	0.297179	53.622	0.167574	0.22029
remanei_genome_00000814_latens_genome_00003346		2353.74	4.59086	0.286002	16.0519	5.54792e-58	1.46361e-56	1	V	0.016639	0.148073	0.112371	50.6742	0.208751	0.0797073
remanei_genome_00000818_latens_genome_00003342		132.379	0.531843	0.266108	1.9986	0.0456519	0.0642438	0	V	0.0158454	0.214404	0.0739043	48.4113	0.288381	0.054946
remanei_genome_00000819_latens_genome_00003340		18479.9	-0.161015	0.162616	-0.990157	0.322098	0.380197	0	V	0.00902957	0.152078	0.0593747	51.3373	0.20886	0.0432327
remanei_genome_00000821_latens_genome_00003339		25991.5	-0.489549	0.231753	-2.11237	0.0346548	0.0499511	-1	V	1.31982e-10	0.0505103	2.61297e-09	34.9234	0.203748	6.47771e-10
remanei_genome_00000822_latens_genome_00003338		13959.8	-1.17707	0.14992	-7.85131	4.11719e-15	1.46997e-14	-1	V	0.00213025	0.106851	0.0199367	53.9647	0.148194	0.0143748
remanei_genome_00000826_latens_genome_00003331		1484.42	1.6648	0.487871	3.41237	0.000644014	0.00115551	1	V	0.153499	0.55644	0.275858	51.734	0.61089	0.25127
remanei_genome_00000828_latens_genome_00003330		15859.8	-0.942409	0.148693	-6.33795	2.32846e-10	6.67947e-10	-1	V	0.00584016	0.138915	0.0420413	56.5748	0.164919	0.0354123
remanei_genome_00000829_latens_genome_00003329		23127.6	-1.52345	0.136435	-11.1661	5.97204e-29	4.11244e-28	-1	V	0.0124352	0.134229	0.0926415	49.1757	0.203714	0.0610424
remanei_genome_00000830_latens_genome_00003328		13190.4	0.341549	0.18885	1.80858	0.0705169	0.0958789	0	V	0.00922853	0.061857	0.149191	44.6667	0.157839	0.0584681
remanei_genome_00000835_latens_genome_00003321		5224.28	-0.443527	0.309496	-1.43306	0.15184	0.193702	0	V	0.0367991	0.190312	0.193362	47.3266	0.270663	0.135959
remanei_genome_00000836_latens_genome_00003320		1941.36	-6.12454	0.428765	-14.2842	2.74691e-46	4.27411e-45	-1	V	0.110205	0.201154	0.547865	58.1989	0.217615	0.506425
remanei_genome_00000838_latens_genome_00003318		15271	-3.96756	0.387723	-10.233	1.41111e-24	7.78485e-24	-1	V	0.102117	0.120315	0.848749	56.5692	0.146352	0.697749
remanei_genome_00000839_latens_genome_00003317		9132.02	6.06011	0.527155	11.4959	1.3836e-30	1.04084e-29	1	V	0.01256	0.217319	0.057795	51.902	0.270783	0.0463839
remanei_genome_00000842_latens_genome_00003315		923.928	2.21536	0.282928	7.83013	4.87374e-15	1.73317e-14	1	V	0.00332441	0.181589	0.0183073	52.0848	0.233978	0.0142082
remanei_genome_00000845_latens_genome_00003314		370.998	-0.0684256	0.409717	-0.167007	0.867365	0.891123	0	V	0.0319509	0.252737	0.126419	48.5243	0.32605	0.0979939
remanei_genome_00000847_latens_genome_00003311		283.435	3.4752	0.316407	10.9833	4.59733e-28	3.02464e-27	1	V	0.135723	0.368484	0.368327	54.508	0.406634	0.333772
remanei_genome_00000849_latens_genome_00003306		32355.5	0.0348198	0.353431	0.0985193	0.92152	0.937153	0	V	0.00463641	0.0809009	0.0573098	37.9952	0.216087	0.0214562
remanei_genome_00000850_latens_genome_00003304		2106.59	1.29493	0.116838	11.0832	1.51442e-28	1.02189e-27	1	V	0.00855275	0.109167	0.0783457	50.8408	0.168867	0.050648
remanei_genome_00000852_latens_genome_00003303		369.452	0.368453	0.214727	1.71592	0.0861773	0.115235	0	V	0.00664467	0.180104	0.0368936	53.8779	0.221956	0.0299369
remanei_genome_00000853_latens_genome_00003302		21210.3	-2.00599	0.210586	-9.52575	1.63849e-21	7.71444e-21	-1	V	0.0150866	0.129498	0.116501	45.3324	0.221567	0.0680905
remanei_genome_00000855_latens_genome_00003299		4101.39	5.62344	0.407105	13.8133	2.12015e-43	2.86413e-42	1	V	0.0718812	0.258196	0.278398	52.5333	0.30795	0.233418
remanei_genome_00000860_latens_genome_00003296		11827.6	-1.74835	0.16672	-10.4867	9.94135e-26	5.83701e-25	-1	V	0.000731753	0.127519	0.0057384	46.2633	0.214118	0.00341752
remanei_genome_00000871_latens_genome_00003287		106.238	0.750264	0.208198	3.60361	0.000313833	0.000583111	1	V	0.006042	0.0617012	0.0979236	55.7818	0.0923656	0.065414
remanei_genome_00000872_latens_genome_00003285		15823.2	-2.06114	0.105119	-19.6077	1.32947e-85	1.34227e-83	-1	V	0.00668838	0.160858	0.0415794	49.0249	0.231229	0.0289253
remanei_genome_00000873_latens_genome_00003283		4644.25	-0.690232	0.124273	-5.55417	2.7893e-08	7.12201e-08	-1	V	0.0121443	0.0819584	0.148177	52.2206	0.13355	0.0909346
remanei_genome_00000874_latens_genome_00003282		10579	-1.03779	0.181807	-5.70821	1.14169e-08	2.98144e-08	-1	V	1.27704e-10	0.0743169	1.71837e-09	52.3306	0.125262	1.01949e-09
remanei_genome_00000875_latens_genome_00003281		12911.9	0.686128	0.183853	3.73194	0.000190014	0.000361763	1	V	0.00364415	0.0651997	0.0558921	48.2465	0.140145	0.0260027
remanei_genome_00000876_latens_genome_00003280		72.9372	0.527145	0.214612	2.45627	0.0140387	0.021365	1	V	1.32318e-10	0.120341	1.09953e-09	55.9682	0.14991	8.82653e-10
remanei_genome_00000877_latens_genome_00003279		7924.61	1.4105	0.133014	10.6042	2.8492e-26	1.71796e-25	1	V	0.00677654	0.220545	0.0307263	49.836	0.28615	0.0236818
remanei_genome_00000878_latens_genome_00003278		364.273	0.662379	0.337913	1.96021	0.0499714	0.069848	0	V	0.0295833	0.208945	0.141584	50.5967	0.27008	0.109536
remanei_genome_00000879_latens_genome_00003277		5246.98	5.88388	0.414475	14.196	9.70401e-46	1.45268e-44	1	V	0.0787067	0.0956736	0.822659	55.8962	0.125666	0.626318
remanei_genome_00000880_latens_genome_00003276		8117.52	-2.49247	0.186906	-13.3354	1.44034e-40	1.69806e-39	-1	V	0.00175156	0.16959	0.0103282	52.2507	0.221005	0.00792542
remanei_genome_00000881_latens_genome_00003274		3776.75	1.45046	0.263525	5.50406	3.71141e-08	9.40141e-08	1	V	0.00133713	0.0454113	0.0294448	44.3075	0.143504	0.00931772
remanei_genome_00000883_latens_genome_00003273		1083.8	1.66018	0.142889	11.6187	3.31182e-31	2.56318e-30	1	V	0.00160258	0.154204	0.0103926	49.8269	0.219862	0.00728903
remanei_genome_00000887_latens_genome_00003268		182.952	1.84862	0.299063	6.18136	6.35519e-10	1.78158e-09	1	V	0.0043662	0.169291	0.0257912	56.9909	0.19285	0.0226404
remanei_genome_00000890_latens_genome_00003263		18047.6	-2.14437	0.171611	-12.4956	7.89454e-36	7.52897e-35	-1	V	0.00466841	0.114923	0.040622	55.5972	0.146672	0.0318288
remanei_genome_00000892_latens_genome_00003261		1273.45	1.58649	0.204695	7.75051	9.15224e-15	3.2113e-14	1	V	0.00955786	0.153756	0.0621624	47.2386	0.234624	0.0407369
remanei_genome_00000895_latens_genome_00003257		4301.74	2.87468	0.17714	16.2283	3.18336e-59	8.98029e-58	1	V	0.0144952	0.186136	0.0778747	52.1087	0.238384	0.0608062
remanei_genome_00000896_latens_genome_00003255		1135.1	-0.141168	0.170485	-0.828037	0.407649	0.468738	0	V	0.0673735	0.223208	0.301841	51.3142	0.280126	0.240511
remanei_genome_00000897_latens_genome_00003253		28378.4	2.82757	0.33452	8.45262	2.84849e-17	1.10804e-16	1	V	0.0186753	0.203624	0.0917144	48.7206	0.275783	0.0677171
remanei_genome_00000898_latens_genome_00003252		174.868	0.572688	0.187124	3.06048	0.00220982	0.00372641	1	V	0.0183908	0.13358	0.137676	51.6253	0.18867	0.0974761
remanei_genome_00000899_latens_genome_00003251		13328.5	-2.44351	0.172631	-14.1545	1.75153e-45	2.60172e-44	-1	V	0.01421	0.157481	0.0902331	52.7511	0.205956	0.0689956
remanei_genome_00000900_latens_genome_00003250		310.104	0.818535	0.22961	3.56489	0.000364009	0.000670634	1	V	1.32502e-10	0.0708042	1.87138e-09	55.3826	0.103815	1.27633e-09
remanei_genome_00000901_latens_genome_00003249		98.8389	1.28877	0.276186	4.6663	3.06668e-06	6.80313e-06	1	V	0.0014574	0.0850785	0.0171301	57.9505	0.102999	0.0141497
remanei_genome_00000902_latens_genome_00003248		1297.02	1.1934	0.199192	5.99119	2.08311e-09	5.66807e-09	1	V	0.0022292	0.0982581	0.0226871	50.2468	0.161449	0.0138075
remanei_genome_00000905_latens_genome_00003245		11027.3	-1.49637	0.237679	-6.29574	3.05934e-10	8.7202e-10	-1	V	0.00108298	0.16677	0.00649386	45.2537	0.259302	0.00417653
remanei_genome_00000906_latens_genome_00003242		43.3998	0.486238	0.560326	0.867776	0.385517	0.445923	0	V	0.00222768	0.103258	0.0215739	50.5161	0.164866	0.013512
remanei_genome_00000908_latens_genome_00003239		119.638	3.97397	0.468481	8.48267	2.2008e-17	8.59828e-17	1	V	0.00186639	0.0745389	0.0250391	48.079	0.150469	0.0124039
remanei_genome_00000909_latens_genome_00003237		7898.28	-0.637348	0.137383	-4.63921	3.49748e-06	7.72183e-06	-1	V	0.00185169	0.12493	0.0148218	52.1912	0.176694	0.0104796
remanei_genome_00000911_latens_genome_00003234		21767.8	-0.85694	0.154093	-5.56118	2.67951e-08	6.84559e-08	-1	V	0.0023042	0.0605678	0.0380434	50.3124	0.123373	0.0186768
remanei_genome_00000916_latens_genome_00003233		21777	-1.04132	0.150427	-6.92239	4.44095e-12	1.38553e-11	-1	V	0.00561554	0.101026	0.0555849	55.3292	0.134351	0.0417976
remanei_genome_00000919_latens_genome_00003228		554.037	0.372038	0.505	0.73671	0.461299	0.522639	0	V	1.34425e-10	0.0648233	2.07372e-09	40.9638	0.182565	7.36317e-10
remanei_genome_00000920_latens_genome_00003226		51.2402	0.968414	0.67832	1.42767	0.153388	0.19552	0	V	0.00423937	0.0473543	0.0895247	55.4558	0.0799345	0.0530356
remanei_genome_00000921_latens_genome_00003225		1324.05	0.83175	0.211362	3.9352	8.31278e-05	0.0001636	1	V	0.00750146	0.0850243	0.0882273	49.8885	0.15032	0.0499032
remanei_genome_00000922_latens_genome_00003224		30633.9	1.8655	1.02916	1.81264	0.069888	0.0950624	0	V	0.00221461	0.113123	0.0195769	38.2505	0.24681	0.00897294
remanei_genome_00000923_latens_genome_00003223		1543.63	3.51915	0.651392	5.40251	6.57135e-08	1.63954e-07	1	V	0.00447039	0.0812184	0.0550416	50.4966	0.142941	0.0312744
remanei_genome_00000924_latens_genome_00003222		7718.33	0.018399	0.151836	0.121177	0.903551	0.921322	0	V	0.0132249	0.122974	0.107543	51.8284	0.17687	0.074772
remanei_genome_00000925_latens_genome_00003221		5235.16	-0.916893	0.131831	-6.95505	3.52434e-12	1.10237e-11	-1	V	0.00708591	0.115447	0.0613783	45.6766	0.205494	0.0344824
remanei_genome_00000926_latens_genome_00003220		1090.42	-4.46564	0.328007	-13.6145	3.28424e-42	4.21614e-41	-1	V	0.0167692	0.149366	0.112269	45.1601	0.242448	0.0691663
remanei_genome_00000928_latens_genome_00003217		153.345	2.09248	0.25867	8.08936	5.99773e-16	2.21622e-15	1	V	0.00306872	0.137333	0.0223451	51.1422	0.195261	0.0157159
remanei_genome_00000929_latens_genome_00003216		5.43187	2.25768	1.13457	1.9899	0.0466024	0.0654903	0	V	0.015174	0.173184	0.0876176	41.8977	0.285437	0.0531604
remanei_genome_00000930_latens_genome_00003215		1806.6	3.97305	0.568307	6.99103	2.72873e-12	8.57509e-12	1	V	0.0308335	0.114315	0.269723	55.4419	0.146977	0.209785
remanei_genome_00000932_latens_genome_00003214		10775.8	0.164381	0.159869	1.02822	0.303844	0.361736	0	V	0.000528637	0.0352578	0.0149935	51.0361	0.0938097	0.00563521
remanei_genome_00000933_latens_genome_00003213		18640.4	-0.378735	0.162656	-2.32845	0.0198884	0.0296529	-1	V	1.32996e-10	0.0713374	1.86433e-09	44.1117	0.170581	7.79669e-10
remanei_genome_00000934_latens_genome_00003212		9500.17	-1.42977	0.171015	-8.36048	6.24628e-17	2.39712e-16	-1	V	0.00498799	0.109023	0.0457517	45.6933	0.198972	0.0250688
remanei_genome_00000935_latens_genome_00003210		285.05	1.19301	0.155892	7.65284	1.96592e-14	6.80194e-14	1	V	0.00423776	0.139515	0.0303749	53.1051	0.185909	0.0227948
remanei_genome_00000936_latens_genome_00003209		708.439	1.29461	0.329843	3.92492	8.67573e-05	0.000170368	1	V	0.00130221	0.173852	0.00749035	52.615	0.223126	0.00583622
remanei_genome_00000941_latens_genome_00003199		394.925	0.839296	0.165886	5.05947	4.20423e-07	9.90775e-07	1	V	0.00166699	0.111244	0.014985	49.3301	0.179821	0.00927025
remanei_genome_00000944_latens_genome_00003188		726.069	5.194	0.471805	11.0088	3.46701e-28	2.29787e-27	1	V	0.135166	0.160488	0.842218	43.6588	0.262392	0.515129
remanei_genome_00000955_latens_genome_00003186		13839.9	0.0110294	0.345842	0.0318914	0.974559	0.979592	0	V	0.0094118	0.176532	0.0533151	43.9704	0.276605	0.0340261
remanei_genome_00000957_latens_genome_00003184		74.0336	1.03437	0.287369	3.59944	0.000318902	0.000592447	1	V	0.142737	0.18359	0.777478	46.6705	0.267796	0.533006
remanei_genome_00000958_latens_genome_00003183		19509.5	0.203639	0.14785	1.37733	0.168409	0.212677	0	V	0.00512755	0.0795652	0.0644446	51.9556	0.132714	0.038636
remanei_genome_00000959_latens_genome_00003182		21920.9	-0.928693	0.0990006	-9.38068	6.55483e-21	2.99382e-20	-1	V	0.00959155	0.130198	0.073669	55.4223	0.162975	0.0588528
remanei_genome_00000961_latens_genome_00003176		1074.95	0.894905	0.214333	4.17531	2.97585e-05	6.10444e-05	1	V	0.0135791	0.102427	0.132573	50.1685	0.166078	0.0817632
remanei_genome_00000962_latens_genome_00003175		389.711	0.539864	0.314503	1.71657	0.0860584	0.115122	0	V	0.00695979	0.125506	0.0554537	52.8576	0.173355	0.0401477
remanei_genome_00000964_latens_genome_00003173		254.636	1.03537	0.24635	4.20284	2.63589e-05	5.4303e-05	1	V	1.28103e-10	0.0884529	1.44826e-09	51.3006	0.145451	8.8073e-10
remanei_genome_00000965_latens_genome_00003172		686.364	0.606581	0.240134	2.526	0.0115368	0.0178023	1	V	1.33593e-10	0.0563422	2.3711e-09	47.1653	0.137641	9.70591e-10
remanei_genome_00000966_latens_genome_00003171		919.828	0.160223	0.221873	0.722137	0.47021	0.530988	0	V	0.0243633	0.205804	0.118381	50.0852	0.269944	0.0902534
remanei_genome_00000967_latens_genome_00003170		818.056	0.129838	0.161297	0.804962	0.420842	0.482173	0	V	0.00338202	0.108953	0.0310409	50.5527	0.170346	0.0198538
remanei_genome_00000968_latens_genome_00003167		346.439	1.39519	0.246893	5.65096	1.59554e-08	4.12732e-08	1	V	0.0585178	0.157921	0.370551	53.9643	0.199266	0.293667
remanei_genome_00000969_latens_genome_00003166		11301.5	3.44091	1.04456	3.29411	0.000987338	0.00173488	1	V	0.00688998	0.215627	0.0319533	47.9427	0.292357	0.023567
remanei_genome_00000970_latens_genome_00003165		61.6703	1.52791	0.328287	4.65419	3.2526e-06	7.20607e-06	1	V	0.0105646	0.125705	0.0840434	54.112	0.166182	0.0635728
remanei_genome_00000972_latens_genome_00003163		497.71	3.22814	0.261125	12.3624	4.17452e-35	3.85525e-34	1	V	0.00849203	0.0698025	0.121658	50.1638	0.133481	0.0636199
remanei_genome_00000973_latens_genome_00003162		1136	0.159788	0.313678	0.509401	0.610471	0.663811	0	V	0.00860961	0.220031	0.039129	50.0462	0.284401	0.0302728
remanei_genome_00000975_latens_genome_00003160		4494.1	-0.686675	0.300982	-2.28145	0.0225218	0.0333615	-1	V	0.00126931	0.0830744	0.0152792	42.1999	0.193552	0.00655798
remanei_genome_00000977_latens_genome_00003158		16647.6	-0.547054	0.180935	-3.02348	0.00249888	0.00418495	-1	V	0.00279341	0.123835	0.0225575	42.6768	0.23151	0.012066
remanei_genome_00000978_latens_genome_00003157		9726.59	-1.3431	0.173409	-7.74529	9.53617e-15	3.3399e-14	-1	V	0.00795454	0.136014	0.0584834	52.2048	0.187698	0.0423795
remanei_genome_00000979_latens_genome_00003155		189.658	0.472429	0.191899	2.46185	0.0138221	0.0210673	1	V	0.00320413	0.111033	0.0288574	47.6261	0.189624	0.0168973
remanei_genome_00000980_latens_genome_00003154		6981.64	3.26474	0.364835	8.94852	3.60292e-19	1.51567e-18	1	V	0.00187467	0.176833	0.0106013	52.6048	0.226167	0.00828887
remanei_genome_00000981_latens_genome_00003152		60.729	1.0511	0.273899	3.83754	0.000124275	0.00024115	1	V	0.0458229	0.272905	0.167908	52.0787	0.32533	0.14085
remanei_genome_00000982_latens_genome_00003151		68.2	-0.469334	0.246015	-1.90774	0.0564243	0.0781582	0	V	0.0177839	0.197959	0.0898367	49.8051	0.263745	0.0674286
remanei_genome_00000983_latens_genome_00003150		1452.08	-0.747459	0.184167	-4.0586	4.93678e-05	9.92381e-05	-1	V	0.00193473	0.197008	0.00982056	48.394	0.271087	0.00713695
remanei_genome_00000984_latens_genome_00003149		38287.6	-0.548873	0.144293	-3.80387	0.000142451	0.000274398	-1	V	0.000978918	0.0935079	0.0104688	50.9129	0.152784	0.00640718
remanei_genome_00000985_latens_genome_00003148		3325.74	-1.61699	0.145943	-11.0796	1.57563e-28	1.06266e-27	-1	V	0.00294758	0.144279	0.0204298	48.3184	0.218801	0.0134715
remanei_genome_00000986_latens_genome_00003147		36426.8	-0.945036	0.246072	-3.84048	0.000122792	0.000238514	-1	V	0.00409475	0.0891665	0.0459225	51.6148	0.144318	0.028373
remanei_genome_00000987_latens_genome_00003146		5335.49	-2.15596	0.149931	-14.3797	6.93712e-47	1.10239e-45	-1	V	0.0200534	0.194655	0.10302	51.1672	0.252436	0.0794392
remanei_genome_00000988_latens_genome_00003145		999.413	0.974385	0.167729	5.80928	6.27439e-09	1.66015e-08	1	V	0.0130436	0.15187	0.0858865	51.0416	0.21039	0.0619972
remanei_genome_00000989_latens_genome_00003144		25.6338	-0.305543	0.356967	-0.855941	0.392031	0.452522	0	V	0.0128411	0.111969	0.114684	54.2538	0.151613	0.0846968
remanei_genome_00000991_latens_genome_00003142		466.288	0.530379	0.182262	2.90999	0.00361443	0.00595295	1	V	0.00508597	0.181709	0.0279896	49.3191	0.250351	0.0203153
remanei_genome_00000992_latens_genome_00003141		18898.4	0.754702	0.478117	1.57849	0.114454	0.149561	0	V	0.0106227	0.205506	0.0516906	47.3139	0.285932	0.0371513
remanei_genome_00000995_latens_genome_00003139		1755.42	0.822961	0.259652	3.16947	0.00152715	0.00262098	1	V	0.00425166	0.132772	0.0320223	52.1646	0.184692	0.0230203
remanei_genome_00000996_latens_genome_00003138		9595.16	2.51975	0.181324	13.8964	6.65725e-44	9.1498e-43	1	V	1.29725e-10	0.113974	1.1382e-09	43.7544	0.215317	6.02486e-10
remanei_genome_00000997_latens_genome_00003137		49229.2	-0.961956	0.159784	-6.02036	1.74034e-09	4.75855e-09	-1	V	1.31988e-10	0.045731	2.88618e-09	42.4439	0.154775	8.52776e-10
remanei_genome_00000999_latens_genome_00003133		16069.2	-1.56153	0.1443	-10.8214	2.72596e-27	1.72417e-26	-1	V	0.00677737	0.130391	0.0519772	59.1114	0.14149	0.0479001
remanei_genome_00001000_latens_genome_00003132		471.201	1.34213	0.199083	6.74155	1.56711e-11	4.75014e-11	1	V	0.00554403	0.209807	0.0264245	52.3196	0.260816	0.0212564
remanei_genome_00001001_latens_genome_00003131		11.0537	1.75775	0.653891	2.68814	0.00718514	0.0113776	1	V	0.00816198	0.10002	0.0816038	45.8848	0.188843	0.043221
remanei_genome_00001003_latens_genome_00003130		1704.07	6.33089	0.616763	10.2647	1.01636e-24	5.6747e-24	1	V	0.00804967	0.22019	0.0365578	49.2437	0.289276	0.027827
remanei_genome_00001004_latens_genome_00003129		746.511	2.65254	0.423878	6.25779	3.90482e-10	1.10597e-09	1	V	0.0123407	0.0888943	0.138824	36.7828	0.231205	0.0533753
remanei_genome_00001005_latens_genome_00003128		20847.1	-0.825782	0.183663	-4.49617	6.91879e-06	1.49469e-05	-1	V	0.00785002	0.0529219	0.148332	61	0.0529219	0.148332
remanei_genome_00001006_latens_genome_00003127		93.004	0.778265	0.269648	2.88622	0.00389898	0.00639496	1	V	1.33573e-10	0.0191053	6.99141e-09	56.062	0.0481233	2.77564e-09
remanei_genome_00001007_latens_genome_00003126		793.482	-0.0204914	0.14588	-0.140468	0.888291	0.908105	0	V	0.00253559	0.198406	0.0127798	48.6247	0.271128	0.00935198
remanei_genome_00001008_latens_genome_00003125		625.674	0.69583	0.170551	4.07988	4.50582e-05	9.09563e-05	1	V	0.0381715	0.162625	0.234721	50.1644	0.2263	0.168677
remanei_genome_00001009_latens_genome_00003124		6358.89	0.90128	0.146169	6.16599	7.00433e-10	1.9562e-09	1	V	0.00887252	0.152455	0.0581976	44.8554	0.247328	0.0358735
remanei_genome_00001013_latens_genome_00003121		42.1536	0.0817406	0.552611	0.147917	0.882408	0.903261	0	V	0.00138755	0.119927	0.0115699	51.4091	0.176288	0.00787095
remanei_genome_00001014_latens_genome_00003120		15977.3	-0.721241	0.117381	-6.14443	8.02506e-10	2.23477e-09	-1	V	0.0103773	0.104523	0.0992823	48.9225	0.175496	0.0591311
remanei_genome_00001015_latens_genome_00003117		4389.22	-2.05305	0.165306	-12.4197	2.04312e-35	1.91318e-34	-1	V	0.0210372	0.163716	0.128498	48.5583	0.236829	0.0888287
remanei_genome_00001016_latens_genome_00003116		10397.5	-1.54904	0.151511	-10.2239	1.54982e-24	8.53611e-24	-1	V	1.31918e-10	0.112174	1.17601e-09	48.1049	0.187952	7.0187e-10
remanei_genome_00001018_latens_genome_00003114		9833.09	-0.680157	0.368487	-1.84581	0.0649197	0.0888263	0	V	1.29055e-10	0.0271504	4.75333e-09	40.4584	0.147862	8.72805e-10
remanei_genome_00001019_latens_genome_00003113		963.586	-0.267028	0.184079	-1.45062	0.146887	0.187972	0	V	0.000939	0.150057	0.00625761	51.535	0.205678	0.00456539
remanei_genome_00001020_latens_genome_00003112		32832.7	-0.48076	0.127042	-3.78425	0.000154175	0.000296005	-1	V	0.0044134	0.091582	0.0481907	48.823	0.163139	0.027053
remanei_genome_00001021_latens_genome_00003111		82.2866	2.44806	0.33448	7.31901	2.49806e-13	8.27225e-13	1	V	0.00229867	0.114208	0.020127	50.4222	0.176368	0.0130334
remanei_genome_00001022_latens_genome_00003110		224.614	4.96292	0.464682	10.6802	1.25935e-26	7.73582e-26	1	V	0.0107118	0.0807124	0.132715	52.0342	0.1334	0.0802982
remanei_genome_00001023_latens_genome_00003109		19.4792	2.54126	0.46454	5.47049	4.48796e-08	1.13151e-07	1	V	0.00244916	0.101763	0.0240672	59.0621	0.113151	0.021645
remanei_genome_00001024_latens_genome_00003108		69.9858	0.896453	0.694145	1.29145	0.196548	0.244533	0	V	0.00287633	0.108875	0.0264186	45.6406	0.199134	0.0144442
remanei_genome_00001025_latens_genome_00003107		4084.79	0.854139	0.197487	4.32504	1.52507e-05	3.20729e-05	1	V	0.00799743	0.114647	0.0697571	44.0811	0.21407	0.0373589
remanei_genome_00001026_latens_genome_00003106		6421.41	1.07315	0.459807	2.33391	0.0196004	0.0292406	1	V	0.00248122	0.0640997	0.0387088	45.7106	0.153947	0.0161174
remanei_genome_00001028_latens_genome_00003100		16141.8	-0.269181	0.150321	-1.79071	0.0733405	0.0994541	0	V	0.00612335	0.165493	0.0370006	51.1309	0.223488	0.027399
remanei_genome_00001029_latens_genome_00003099		10626.8	-1.45071	0.267004	-5.43328	5.53282e-08	1.38869e-07	-1	V	0.00430139	0.0706213	0.0609078	45.2755	0.163025	0.0263848
remanei_genome_00001030_latens_genome_00003096		4739.6	-0.791366	0.160808	-4.92118	8.60248e-07	1.99025e-06	-1	V	0.0101382	0.135835	0.0746359	46.2132	0.222729	0.0455181
remanei_genome_00001031_latens_genome_00003095		45.6046	1.18625	0.583325	2.0336	0.0419923	0.0595242	0	V	0.0050515	0.139434	0.0362286	43.7029	0.241079	0.0209537
remanei_genome_00001032_latens_genome_00003094		17565.3	6.37614	0.484909	13.1491	1.72136e-39	1.94893e-38	1	V	0.00303612	0.0826641	0.0367284	45.7148	0.172487	0.017602
remanei_genome_00001033_latens_genome_00003093		512.33	0.801538	0.276488	2.899	0.00374357	0.00615058	1	V	0.0128884	0.0551932	0.233514	55.2868	0.0887663	0.145195
remanei_genome_00001034_latens_genome_00003091		18555.6	-1.27938	0.151023	-8.47142	2.42422e-17	9.46018e-17	-1	V	0.00410252	0.177352	0.0231321	45.2561	0.26987	0.0152018
remanei_genome_00001037_latens_genome_00003088		7622.17	0.661597	0.207673	3.18576	0.00144375	0.00248388	1	V	0.00577705	0.104048	0.0555231	46.4007	0.18984	0.0304312
remanei_genome_00001039_latens_genome_00003086		278.982	0.463009	0.351302	1.31798	0.187511	0.234288	0	V	0.00354172	0.247209	0.0143268	45.8232	0.336394	0.0105285
remanei_genome_00001040_latens_genome_00003085		72.1892	-0.166752	0.397431	-0.419574	0.674797	0.723678	0	V	0.00905954	0.0676795	0.133859	43.1038	0.172845	0.0524141
remanei_genome_00001041_latens_genome_00003082		1058.47	0.00366697	0.191965	0.0191023	0.98476	0.987554	0	V	0.00176717	0.127342	0.0138774	49.9012	0.192563	0.00917709
remanei_genome_00001042_latens_genome_00003083		272.697	2.01249	0.725194	2.77511	0.00551832	0.00887957	1	V	0.0158039	0.163095	0.0968996	49.7195	0.229385	0.0688968
remanei_genome_00001043_latens_genome_00003081		116.893	0.115706	0.22496	0.514342	0.607013	0.660616	0	V	0.0222821	0.239462	0.0930508	49.5973	0.306469	0.0727059
remanei_genome_00001050_latens_genome_00003073		31.1231	1.55496	0.892094	1.74305	0.0813257	0.109313	0	V	0.00214365	0.102667	0.0208796	48.5157	0.176031	0.0121777
remanei_genome_00001051_latens_genome_00003072		267.79	5.54807	0.641144	8.65339	4.99937e-18	2.00154e-17	1	V	0.0832112	0.179005	0.464853	48.6823	0.25139	0.331005
remanei_genome_00001053_latens_genome_00003070		402.86	1.74032	0.221173	7.86859	3.5866e-15	1.286e-14	1	V	0.0111803	0.166927	0.0669769	50.2123	0.23032	0.0485423
remanei_genome_00001054_latens_genome_00003069		248.151	0.784048	0.278278	2.8175	0.00483989	0.0078424	1	V	0.0123616	0.194962	0.0634052	50.4984	0.256674	0.0481607
remanei_genome_00001055_latens_genome_00003067		18268.4	-1.58343	0.150375	-10.5299	6.29196e-26	3.73347e-25	-1	V	0.00234129	0.106473	0.0219895	49.7442	0.172617	0.0135635
remanei_genome_00001056_latens_genome_00003066		195.77	0.980093	0.191256	5.1245	2.9833e-07	7.09398e-07	1	V	0.0206353	0.196641	0.104939	53.8071	0.23891	0.0863727
remanei_genome_00001057_latens_genome_00003065		7306.4	-1.24921	0.119776	-10.4295	1.81843e-25	1.05477e-24	-1	V	0.0135045	0.143107	0.0943664	49.2086	0.212398	0.0635811
remanei_genome_00001058_latens_genome_00003064		6126.55	-2.14813	0.175878	-12.2138	2.62403e-34	2.31508e-33	-1	V	0.00280459	0.101757	0.0275616	52.7908	0.149998	0.0186975
remanei_genome_00001059_latens_genome_00003063		89.6861	0.953353	0.230059	4.14396	3.41364e-05	6.9695e-05	1	V	0.00168088	0.177433	0.00947332	50.9405	0.236548	0.0071059
remanei_genome_00001060_latens_genome_00003062		111.855	-1.43107	0.376652	-3.79944	0.000145026	0.000279077	-1	V	0.00683772	0.129152	0.0529433	45.689	0.219126	0.0312045
remanei_genome_00001062_latens_genome_00003060		992.128	0.289882	0.179885	1.61148	0.107074	0.14067	0	V	0.0103386	0.141687	0.0729675	45.6293	0.232012	0.0445605
remanei_genome_00001065_latens_genome_00003056		663.852	0.352007	0.171762	2.04938	0.0404245	0.0574839	0	V	0.00464555	0.102631	0.0452647	54.9953	0.137917	0.0336837
remanei_genome_00001067_latens_genome_00003054		35023.4	-0.706345	0.146934	-4.80721	1.53049e-06	3.48448e-06	-1	V	1.30371e-10	0.139456	9.34856e-10	48.7388	0.211508	6.16388e-10
remanei_genome_00001070_latens_genome_00003050		1954.98	-0.722752	0.261036	-2.76878	0.00562667	0.00903659	-1	V	0.00460226	0.121486	0.0378829	54.7146	0.158422	0.0290506
remanei_genome_00001071_latens_genome_00003049		140.199	1.63222	0.237038	6.88588	5.74311e-12	1.78226e-11	1	V	0.0351157	0.11374	0.308738	47.726	0.191743	0.183139
remanei_genome_00001073_latens_genome_00003048		27748.3	0.120859	0.189216	0.638735	0.522996	0.581983	0	V	0.0188181	0.11037	0.1705	38.725	0.241268	0.0779969
remanei_genome_00001075_latens_genome_00003047		2568.31	0.483668	0.148281	3.26183	0.00110696	0.00193445	1	V	0.0120606	0.178605	0.0675265	49.8525	0.244113	0.0494058
remanei_genome_00001077_latens_genome_00003045		82.9307	-0.595139	0.352616	-1.68778	0.0914532	0.12166	0	V	0.00142852	0.101367	0.0140926	47.9168	0.17825	0.00801417
remanei_genome_00001079_latens_genome_00003042		125.306	2.84487	0.324226	8.77435	1.71898e-18	7.05023e-18	1	V	0.00140545	0.0554719	0.0253363	49.7071	0.121834	0.0115358
remanei_genome_00001080_latens_genome_00003040		16044.8	-1.25522	0.137267	-9.14441	5.99572e-20	2.61653e-19	-1	V	0.0319097	0.168152	0.189767	54.3135	0.207445	0.153823
remanei_genome_00001081_latens_genome_00003039		171443	0.85544	0.196026	4.3639	1.27761e-05	2.70468e-05	1	V	1.27838e-10	0.0517322	2.47114e-09	36.1595	0.197706	6.46604e-10
remanei_genome_00001082_latens_genome_00003038		28.0942	2.06607	0.305395	6.76524	1.3309e-11	4.04878e-11	1	V	0.011621	0.0675771	0.171966	52.7734	0.11592	0.10025
remanei_genome_00001083_latens_genome_00003036		9036.86	-1.4266	0.142162	-10.035	1.06907e-23	5.60324e-23	-1	V	0.00226497	0.166556	0.0135989	49.1882	0.235967	0.00959868
remanei_genome_00001085_latens_genome_00003034		774.787	1.25921	0.244236	5.15569	2.52702e-07	6.03357e-07	1	V	0.00309399	0.109022	0.0283794	46.8135	0.192388	0.016082
remanei_genome_00001086_latens_genome_00003035		325.809	-0.331216	0.622069	-0.532443	0.594419	0.648826	0	V	0.000826441	0.0740054	0.0111673	51.3599	0.130655	0.00632536
remanei_genome_00001090_latens_genome_00003032		955.325	5.17882	0.461527	11.2211	3.21343e-29	2.25208e-28	1	V	0.0803052	0.184264	0.435815	53.7864	0.226655	0.354306
remanei_genome_00001091_latens_genome_00003031		634.999	1.01252	0.255321	3.96566	7.31935e-05	0.000144855	1	V	0.00664526	0.215631	0.0308177	43.2102	0.320172	0.0207553
remanei_genome_00001092_latens_genome_00003030		18207.9	-0.19147	0.178021	-1.07554	0.282132	0.339134	0	V	0.0210342	0.143495	0.146585	46.3093	0.229824	0.0915231
remanei_genome_00001095_latens_genome_00003026		3326.69	0.904305	0.210105	4.30406	1.67693e-05	3.5195e-05	1	V	1.31911e-10	0.0176187	7.48699e-09	52.389	0.0682207	1.93359e-09
remanei_genome_00001097_latens_genome_00003024		2016.3	0.469011	0.14236	3.29455	0.000985809	0.00173288	1	V	0.0210514	0.125904	0.167203	46.6467	0.21025	0.100126
remanei_genome_00001098_latens_genome_00003023		194.671	-0.640212	0.383741	-1.66834	0.0952476	0.126307	0	V	0.0392266	0.144194	0.272039	45.844	0.233258	0.168168
remanei_genome_00001099_latens_genome_00003021		5690.44	-1.30628	0.153386	-8.51628	1.64758e-17	6.45572e-17	-1	V	1.30091e-10	0.127037	1.02404e-09	50.8873	0.186463	6.97676e-10
remanei_genome_00001101_latens_genome_00003020		43.0403	2.3181	0.251563	9.21478	3.11905e-20	1.38226e-19	1	V	0.00741885	0.127935	0.0579892	46.963	0.210423	0.0352569
remanei_genome_00001102_latens_genome_00003019		99732.8	1.67775	0.194813	8.61208	7.17453e-18	2.85113e-17	1	V	0.00265289	0.0449418	0.0590294	48.7697	0.116813	0.0227106
remanei_genome_00001103_latens_genome_00003017		149.025	2.23049	0.46081	4.84037	1.29595e-06	2.96357e-06	1	V	0.0181868	0.160394	0.113388	44.8537	0.255277	0.0712433
remanei_genome_00001104_latens_genome_00003016		78.8367	3.00127	0.356248	8.42466	3.618e-17	1.40007e-16	1	V	1.31539e-10	0.202408	6.49872e-10	48.7785	0.274227	4.79673e-10
remanei_genome_00001105_latens_genome_00003015		2391.96	5.66218	0.457147	12.3859	3.11509e-35	2.89677e-34	1	V	0.00175217	0.185765	0.00943218	51.7133	0.240338	0.00729044
remanei_genome_00001106_latens_genome_00003014		11.4632	2.68365	0.446629	6.00868	1.87036e-09	5.10368e-09	1	V	0.00853176	0.133071	0.0641144	53.3525	0.178011	0.0479283
remanei_genome_00001107_latens_genome_00003012		428.474	0.869869	0.25171	3.45584	0.000548588	0.000990912	1	V	0.0436368	0.185593	0.235122	47.2428	0.266436	0.16378
remanei_genome_00001108_latens_genome_00003011		3422.33	0.86761	0.238774	3.63359	0.0002795	0.000522283	1	V	0.0209295	0.115651	0.180972	52.0543	0.16822	0.124418
remanei_genome_00001109_latens_genome_00003010		910.623	-0.130494	0.18002	-0.724887	0.468521	0.529348	0	V	0.0209715	0.378826	0.0553592	51.1923	0.43646	0.048049
remanei_genome_00001110_latens_genome_00003009		2229.22	0.748913	0.208722	3.58809	0.000333108	0.000617302	1	V	0.00357308	0.0667328	0.0535431	51.6598	0.12162	0.029379
remanei_genome_00001112_latens_genome_00003008		169.353	0.739662	0.213264	3.46829	0.000523779	0.000948268	1	V	0.00608684	0.0960342	0.063382	50.4111	0.158259	0.0384611
remanei_genome_00001117_latens_genome_00003005		362.289	0.576687	0.27282	2.1138	0.0345322	0.0497905	1	V	0.133287	0.177036	0.752882	46.4717	0.262411	0.507934
remanei_genome_00001120_latens_genome_00003003		3444.77	-0.0976274	0.29835	-0.327224	0.743498	0.783772	0	V	0.00834974	0.153968	0.0542303	48.2545	0.228866	0.036483
remanei_genome_00001121_latens_genome_00003002		117.752	2.42332	0.611474	3.96308	7.39898e-05	0.000146345	1	V	0.0480281	0.187209	0.256548	43.0113	0.292918	0.163964
remanei_genome_00001123_latens_genome_00003000		29961.7	0.371587	0.329087	1.12915	0.258836	0.314368	0	V	0.0220264	0.12342	0.178467	35.1451	0.275355	0.0799929
remanei_genome_00001124_latens_genome_00002999		116.262	2.41546	0.762591	3.16744	0.00153786	0.00263802	1	V	0.00196091	0.153017	0.012815	47.7281	0.231008	0.0084885
remanei_genome_00001126_latens_genome_00002996		18735.2	-1.95625	0.169836	-11.5185	1.06452e-30	8.07589e-30	-1	V	0.00823212	0.104769	0.0785736	51.1679	0.162547	0.0506445
remanei_genome_00001128_latens_genome_00002995		56309	0.161728	0.108099	1.4961	0.134627	0.173607	0	V	0.00362956	0.133272	0.0272342	43.6633	0.23515	0.0154351
remanei_genome_00001130_latens_genome_00002992		62149.4	0.0891554	0.190654	0.467629	0.64005	0.691328	0	V	0.00599791	0.151815	0.0395079	50.0804	0.215984	0.0277702
remanei_genome_00001131_latens_genome_00002989		2167.43	0.49985	0.173162	2.8866	0.00389433	0.0063881	1	V	0.000444111	0.106602	0.00416606	49.4673	0.174374	0.0025469
remanei_genome_00001132_latens_genome_00002988		9314.37	0.236346	0.165125	1.43132	0.15234	0.194284	0	V	0.00225358	0.112214	0.0200829	33.4044	0.274378	0.00821341
remanei_genome_00001133_latens_genome_00002987		910.617	0.122934	0.215384	0.570765	0.568159	0.624273	0	V	0.00467184	0.185344	0.0252063	44.7897	0.280603	0.0166493
remanei_genome_00001134_latens_genome_00002986		14547.7	-3.15716	0.239585	-13.1776	1.18078e-39	1.34141e-38	-1	V	0.0012071	0.0933671	0.0129285	53.1694	0.139383	0.00866032
remanei_genome_00001135_latens_genome_00002985		15034.1	-0.858801	0.177611	-4.83529	1.32954e-06	3.0383e-06	-1	V	0.00483781	0.0747906	0.0646848	43.1267	0.179822	0.0269033
remanei_genome_00001136_latens_genome_00002984		3106.05	-0.0280594	0.186238	-0.150664	0.880241	0.901386	0	V	0.0108452	0.119477	0.0907722	44.0305	0.219198	0.0494768
remanei_genome_00001137_latens_genome_00002983		728.038	0.626705	0.358069	1.75023	0.0800778	0.107757	0	V	1.32392e-10	0.0738465	1.7928e-09	44.7269	0.169475	7.81192e-10
remanei_genome_00001140_latens_genome_00002980		11007.6	-0.651691	0.18763	-3.47327	0.000514151	0.000931842	-1	V	0.00182287	0.0843926	0.0215999	41.5143	0.198899	0.00916479
remanei_genome_00001141_latens_genome_00002979		69871.2	-0.318669	0.167681	-1.90045	0.0573747	0.0793683	0	V	1.32488e-10	0.102166	1.29679e-09	36.0517	0.248773	5.32565e-10
remanei_genome_00001142_latens_genome_00002978		3883.48	3.15632	0.278309	11.3411	8.21375e-30	5.94578e-29	1	V	0.0238004	0.100743	0.236249	49.4916	0.168371	0.141357
remanei_genome_00001143_latens_genome_00002977		2916.81	-0.805647	0.444299	-1.8133	0.0697853	0.0949542	0	V	1.30315e-10	0.11848	1.09989e-09	46.6683	0.2027	6.42898e-10
remanei_genome_00001144_latens_genome_00002976		583.684	0.191205	0.280584	0.681454	0.495584	0.556274	0	V	0.00490072	0.0898691	0.0545318	45.4571	0.181206	0.027045
remanei_genome_00001145_latens_genome_00002975		964.722	0.317304	0.174758	1.81568	0.0694197	0.0945308	0	V	0.00883335	0.0939806	0.0939912	52.2625	0.145326	0.0607829
remanei_genome_00001146_latens_genome_00002974		791.683	0.569915	0.193521	2.94499	0.0032297	0.00534554	1	V	0.0122436	0.146833	0.0833847	55.0955	0.18153	0.0674466
remanei_genome_00001147_latens_genome_00002971		22.2618	1.55918	0.352788	4.41959	9.88863e-06	2.10769e-05	1	V	0.00981422	0.13058	0.0751589	52.769	0.178949	0.0548438
remanei_genome_00001150_latens_genome_00002970		72.276	1.90216	0.341083	5.57684	2.44924e-08	6.27162e-08	1	V	0.0839519	0.274841	0.305456	49.1039	0.344747	0.243517
remanei_genome_00001155_latens_genome_00002965		5585.86	-2.96983	0.167747	-17.7043	3.88751e-70	1.78162e-68	-1	V	0.0305718	0.176885	0.172834	50.1419	0.240692	0.127016
remanei_genome_00001157_latens_genome_00002964		107398	0.968838	0.337287	2.87244	0.00407314	0.00666189	1	V	0.00828165	0.149129	0.0555333	51.4419	0.205297	0.0403399
remanei_genome_00001158_latens_genome_00002963		3133.01	0.690354	0.185999	3.7116	0.00020595	0.000390165	1	V	0.009866	0.155324	0.0635188	46.7086	0.239306	0.0412275
remanei_genome_00001159_latens_genome_00002962		324.893	1.80384	0.225246	8.00831	1.16299e-15	4.25404e-15	1	V	0.0307024	0.165036	0.186035	50.8055	0.224943	0.13649
remanei_genome_00001160_latens_genome_00002960		1985.71	1.67114	0.281065	5.94574	2.75202e-09	7.43395e-09	1	V	1.30727e-10	0.159437	8.19924e-10	53.9187	0.20105	6.50219e-10
remanei_genome_00001162_latens_genome_00002957		10887.8	-0.0808129	0.325433	-0.248324	0.803883	0.836462	0	V	0.00299	0.145724	0.0205182	43.8791	0.246334	0.012138
remanei_genome_00001163_latens_genome_00002956		3894.86	-0.505554	0.289735	-1.74488	0.0810057	0.108905	0	V	0.0210198	0.187797	0.111928	47.4074	0.267673	0.0785279
remanei_genome_00001164_latens_genome_00002955		20.1716	0.195056	0.454593	0.429078	0.667866	0.717162	0	V	0.00767037	0.156277	0.0490818	51.0183	0.214934	0.035687
remanei_genome_00001166_latens_genome_00002954		12057	0.557132	0.496746	1.12156	0.262048	0.317953	0	V	0.00192245	0.12771	0.0150533	52.1928	0.179465	0.0107121
remanei_genome_00001167_latens_genome_00002952		951.39	1.15017	0.204158	5.63371	1.76374e-08	4.55189e-08	1	V	0.00161048	0.13699	0.0117562	52.9557	0.184261	0.00874017
remanei_genome_00001168_latens_genome_00002951		22313	-3.04642	0.143843	-21.1787	1.50095e-99	2.87925e-97	-1	V	0.0472624	0.162862	0.290198	56.6821	0.188236	0.25108
remanei_genome_00001171_latens_genome_00002948		111.522	1.59577	0.224644	7.10357	1.21572e-12	3.8924e-12	1	V	0.0182103	0.170352	0.106898	48.9802	0.240985	0.075566
remanei_genome_00001172_latens_genome_00002947		123.14	0.434628	0.191416	2.2706	0.0231713	0.0342669	1	V	0.00577109	0.0907507	0.0635927	49.8399	0.156332	0.0369155
remanei_genome_00001176_latens_genome_00002944		159.211	-0.0700478	0.24954	-0.280708	0.778935	0.815495	0	V	0.0069617	0.0611357	0.113873	56.3726	0.0883283	0.0788162
remanei_genome_00001178_latens_genome_00002943		123.097	0.00868119	0.180846	0.0480032	0.961714	0.968778	0	V	0.00346713	0.180437	0.0192152	47.0844	0.262211	0.0132227
remanei_genome_00001181_latens_genome_00002941		236.217	3.16844	0.21702	14.5998	2.81794e-48	4.76565e-47	1	V	0.0155395	0.133021	0.11682	51.5296	0.188673	0.0823621
remanei_genome_00001184_latens_genome_00002938		13387.8	-1.1291	0.190712	-5.92046	3.21051e-09	8.62731e-09	-1	V	0.00538144	0.121229	0.0443907	55.2116	0.155244	0.0346644
remanei_genome_00001186_latens_genome_00002937		9901.8	-1.03123	0.162187	-6.35824	2.04085e-10	5.8808e-10	-1	V	0.00529009	0.166143	0.0318406	50.7318	0.226484	0.0233575
remanei_genome_00001187_latens_genome_00002936		119.655	1.24992	0.384843	3.24787	0.00116274	0.00202585	1	V	0.0332987	0.109851	0.303126	53.0531	0.15655	0.212703
remanei_genome_00001191_latens_genome_00002934		1.5054	2.7986	2.24413	1.24707	0.21237	0.262492	0	V	0.066952	0.256855	0.26066	50.0908	0.320963	0.208598
remanei_genome_00001194_latens_genome_00002930		24758.5	-0.162702	0.196448	-0.828218	0.407547	0.46866	0	V	1.33336e-10	0.157237	8.47993e-10	48.8361	0.228718	5.82973e-10
remanei_genome_00001195_latens_genome_00002929		2273.98	4.11159	0.175598	23.4147	3.02483e-121	2.38926e-118	1	V	0.00287485	0.216012	0.0133087	53.3835	0.26077	0.0110244
remanei_genome_00001196_latens_genome_00002928		2279.03	0.32058	0.620547	0.516609	0.605429	0.659343	0	V	0.00240749	0.132776	0.018132	45.4633	0.224076	0.0107441
remanei_genome_00001197_latens_genome_00002927		75.8604	1.30355	0.278166	4.68623	2.78288e-06	6.19606e-06	1	V	0.00718131	0.15892	0.0451882	51.3489	0.215634	0.0333032
remanei_genome_00001198_latens_genome_00002926		230.483	0.196892	0.281207	0.700169	0.483822	0.544665	0	V	1.31157e-10	0.076431	1.71602e-09	54.1849	0.116479	1.12601e-09
remanei_genome_00001199_latens_genome_00002925		2818.94	0.523472	0.220738	2.37146	0.0177179	0.0265977	1	V	0.000751709	0.0918398	0.00818499	43.5354	0.194469	0.00386543
remanei_genome_00001200_latens_genome_00002924		9718.24	4.55898	0.20733	21.989	3.66621e-107	1.00469e-104	1	V	0.0028643	0.116451	0.0245966	51.9708	0.169511	0.0168975
remanei_genome_00001201_latens_genome_00002923		9091.95	2.04426	0.297238	6.87752	6.09034e-12	1.88653e-11	1	V	0.0101329	0.253401	0.0399875	44.1355	0.352505	0.0287454
remanei_genome_00001202_latens_genome_00002922		1464.67	1.17275	0.241245	4.86125	1.16647e-06	2.67476e-06	1	V	0.00214871	0.156531	0.013727	44.6205	0.252785	0.00850016
remanei_genome_00001203_latens_genome_00002921		57.3315	-0.607105	0.387432	-1.567	0.117116	0.152667	0	V	0.0118043	0.120987	0.0975667	47.2057	0.202049	0.0584232
remanei_genome_00001205_latens_genome_00002918		77.9075	-0.241112	0.544764	-0.442599	0.658056	0.708156	0	V	0.0164525	0.110393	0.149036	55.201	0.14447	0.113881
remanei_genome_00001206_latens_genome_00002917		151.956	0.322193	0.223528	1.4414	0.149471	0.190934	0	V	0.0139957	0.170047	0.0823048	49.8265	0.235707	0.0593773
remanei_genome_00001207_latens_genome_00002916		67.804	0.54258	0.364203	1.48977	0.136284	0.175558	0	V	0.00158471	0.150374	0.0105385	49.7345	0.216575	0.00731716
remanei_genome_00001212_latens_genome_00002913		726.043	0.393494	0.189826	2.07293	0.0381792	0.0545394	0	V	0.00974764	0.236118	0.0412829	53.5376	0.27997	0.0348167
remanei_genome_00001213_latens_genome_00002911		156.56	0.0467182	0.238817	0.195623	0.844905	0.871047	0	V	0.00666205	0.181558	0.0366939	45.6491	0.271766	0.0245139
remanei_genome_00001214_latens_genome_00002909		17866.8	2.00444	0.180627	11.0971	1.29559e-28	8.78642e-28	1	V	0.0490072	0.127079	0.385643	41.6284	0.240915	0.203421
remanei_genome_00001218_latens_genome_00002908		7980.63	1.45409	0.172063	8.4509	2.89075e-17	1.1235e-16	1	V	0.0198251	0.124085	0.15977	46.6747	0.208267	0.0951908
remanei_genome_00001220_latens_genome_00002906		23907.6	-2.33715	0.151307	-15.4464	7.97709e-54	1.71661e-52	-1	V	0.0157765	0.105575	0.149434	55.057	0.140498	0.11229
remanei_genome_00001221_latens_genome_00002904		32437.2	-0.273427	0.117485	-2.32733	0.0199475	0.0297319	-1	V	0.00694554	0.146877	0.0472882	51.8979	0.200364	0.0346645
remanei_genome_00001223_latens_genome_00002903		667.865	0.0557296	0.22074	0.252468	0.80068	0.833839	0	V	1.32098e-10	0.197737	6.68047e-10	57.9363	0.215741	6.12298e-10
remanei_genome_00001224_latens_genome_00002901		44468.1	1.30301	0.274538	4.7462	2.07273e-06	4.66521e-06	1	V	0.0206414	0.189813	0.108746	39.0615	0.318733	0.0647607
remanei_genome_00001225_latens_genome_00002900		8169.23	-1.54524	0.155063	-9.9652	2.16446e-23	1.11528e-22	-1	V	0.00275847	0.0662426	0.041642	53.1827	0.11218	0.0245896
remanei_genome_00001226_latens_genome_00002899		1397.37	0.233128	0.148552	1.56933	0.11657	0.152045	0	V	0.0064178	0.139243	0.0460906	49.4458	0.207141	0.0309828
remanei_genome_00001227_latens_genome_00002898		1559.35	0.407842	0.217254	1.87725	0.0604832	0.0832566	0	V	0.0165491	0.172685	0.0958338	51.7788	0.226873	0.0729442
remanei_genome_00001228_latens_genome_00002896		321.997	1.63257	0.18605	8.77492	1.71022e-18	7.01644e-18	1	V	1.31093e-10	0.0779785	1.68114e-09	50.2803	0.140972	9.2992e-10
remanei_genome_00001229_latens_genome_00002895		5.02052	2.80636	0.682576	4.11142	3.93231e-05	7.9763e-05	1	V	0.0209039	0.212952	0.0981626	43.6959	0.314638	0.0664379
remanei_genome_00001231_latens_genome_00002891		6044.93	-2.37508	0.168346	-14.1084	3.37256e-45	4.94396e-44	-1	V	0.011815	0.154157	0.0766429	50.9362	0.213297	0.0553926
remanei_genome_00001236_latens_genome_00002888		2576.89	1.25547	0.20898	6.00762	1.88261e-09	5.13503e-09	1	V	0.02095	0.114967	0.182227	45.5632	0.20568	0.101857
remanei_genome_00001237_latens_genome_00002887		2424.53	0.146826	0.304734	0.481816	0.629937	0.681996	0	V	0.0115637	0.132578	0.0872221	46.9738	0.215002	0.0537842
remanei_genome_00001238_latens_genome_00002886		4311.17	0.705618	0.218012	3.2366	0.00120965	0.00210194	1	V	0.00890613	0.15098	0.0589889	35.3335	0.301807	0.0295093
remanei_genome_00001239_latens_genome_00002885		1415.13	0.177483	0.279329	0.63539	0.525174	0.583923	0	V	0.00215391	0.119256	0.0180612	41.7385	0.232445	0.00926632
remanei_genome_00001240_latens_genome_00002884		14389	-1.66906	0.146979	-11.3558	6.93962e-30	5.05343e-29	-1	V	0.0185959	0.0868849	0.214029	50.2061	0.150315	0.123713
remanei_genome_00001241_latens_genome_00002883		1777.84	0.681511	0.260729	2.61387	0.00895226	0.014017	1	V	0.0159182	0.141601	0.112417	42.4859	0.250397	0.0635719
remanei_genome_00001242_latens_genome_00002882		6811.15	0.388336	0.37903	1.02455	0.305574	0.36328	0	V	1.38889e-10	0.0283618	4.89703e-09	24.8345	0.240886	5.76575e-10
remanei_genome_00001243_latens_genome_00002881		167.27	1.87483	0.264772	7.08091	1.43216e-12	4.56143e-12	1	V	0.00182624	0.0705749	0.0258766	47.7232	0.148595	0.01229
remanei_genome_00001244_latens_genome_00002880		500.842	0.606109	0.18561	3.2655	0.00109271	0.00191053	1	V	0.00502766	0.0521782	0.0963556	55.7909	0.0827889	0.0607287
remanei_genome_00001245_latens_genome_00002878		712.555	1.19897	0.194042	6.17891	6.45442e-10	1.80788e-09	1	V	0.00308262	0.114877	0.0268341	52.424	0.165273	0.0186516
remanei_genome_00001246_latens_genome_00002877		20767.3	-0.64833	0.159938	-4.05364	5.04275e-05	0.000101262	-1	V	0.0082371	0.0762306	0.108055	55.2838	0.109822	0.0750044
remanei_genome_00001247_latens_genome_00002876		16400.9	-1.35453	0.134836	-10.0457	9.59193e-24	5.04704e-23	-1	V	1.30083e-10	0.119222	1.09109e-09	51.0293	0.177815	7.31563e-10
remanei_genome_00001248_latens_genome_00002875		847.882	0.54553	0.199064	2.74048	0.00613497	0.0097932	1	V	0.00534963	0.161824	0.0330583	47.2175	0.242816	0.0220316
remanei_genome_00001249_latens_genome_00002874		55.4171	0.503297	0.260968	1.92858	0.0537835	0.0747654	0	V	0.0267466	0.177099	0.151026	50.7625	0.237259	0.112732
remanei_genome_00001250_latens_genome_00002873		55.9325	1.45326	0.577669	2.51573	0.0118787	0.01829	1	V	0.0111339	0.0911914	0.122094	52.6223	0.140422	0.0792887
remanei_genome_00001251_latens_genome_00002872		217.089	-0.0746485	0.209639	-0.356081	0.72178	0.765021	0	V	0.00348398	0.165548	0.0210451	49.1987	0.234898	0.0148319
remanei_genome_00001252_latens_genome_00002871		15919.1	-2.59225	0.154355	-16.7941	2.6974e-63	9.07788e-62	-1	V	0.00435845	0.130771	0.0333289	52.0739	0.183224	0.0237875
remanei_genome_00001253_latens_genome_00002869		93.8601	1.12627	0.268025	4.20209	2.64457e-05	5.44651e-05	1	V	0.0148846	0.056122	0.265218	55.2266	0.0900491	0.165294
remanei_genome_00001254_latens_genome_00002868		331.704	-0.0687924	0.1743	-0.394677	0.693081	0.740331	0	V	0.00451487	0.138944	0.0324942	47.1316	0.220441	0.0204811
remanei_genome_00001255_latens_genome_00002867		201.077	1.36195	0.259714	5.24402	1.57112e-07	3.80539e-07	1	V	0.00870025	0.050614	0.171894	50.5524	0.112009	0.0776746
remanei_genome_00001256_latens_genome_00002866		347.621	-1.92457	0.217863	-8.83386	1.01127e-18	4.18084e-18	-1	V	0.00778856	0.134818	0.057771	47.9102	0.211739	0.0367838
remanei_genome_00001259_latens_genome_00002864		81.8684	0.693999	0.250843	2.76667	0.00566321	0.00909092	1	V	0.0123767	0.185455	0.0667369	49.7793	0.251393	0.0492325
remanei_genome_00001260_latens_genome_00002863		453.322	0.479214	0.189979	2.52245	0.0116539	0.0179687	1	V	0.000948235	0.162587	0.00583218	46.6819	0.246726	0.00384327
remanei_genome_00001261_latens_genome_00002862		17227	-1.92427	0.152766	-12.5962	2.21546e-36	2.15418e-35	-1	V	0.00626361	0.141535	0.0442547	49.4795	0.209235	0.0299357
remanei_genome_00001262_latens_genome_00002860		5395	1.85794	0.155065	11.9817	4.43269e-33	3.69932e-32	1	V	0.0362586	0.203637	0.178055	47.1929	0.284774	0.127324
remanei_genome_00001263_latens_genome_00002858		17840.9	5.76971	0.472514	12.2107	2.72632e-34	2.40059e-33	1	V	0.00371158	0.149702	0.0247931	47.2882	0.230279	0.0161177
remanei_genome_00001265_latens_genome_00002856		6990.61	-1.34324	0.183774	-7.30921	2.68708e-13	8.87412e-13	-1	V	0.00454468	0.21218	0.021419	46.3132	0.298487	0.0152258
remanei_genome_00001266_latens_genome_00002855		27106.1	-0.454621	0.122799	-3.70215	0.000213777	0.000404423	-1	V	0.00473128	0.112899	0.0419073	50.3658	0.17539	0.0269757
remanei_genome_00001269_latens_genome_00002852		15443.3	-2.09328	0.145708	-14.3662	8.4275e-47	1.33135e-45	-1	V	0.00217958	0.111645	0.0195224	57.1431	0.13431	0.0162279
remanei_genome_00001270_latens_genome_00002851		13574.4	-0.854563	0.153332	-5.57329	2.49971e-08	6.39841e-08	-1	V	0.0412964	0.113563	0.363644	51.6256	0.168651	0.244863
remanei_genome_00001271_latens_genome_00002850		1271.62	0.658556	0.179995	3.65875	0.000253447	0.000476184	1	V	0.0201691	0.132592	0.152114	56.8308	0.157092	0.12839
remanei_genome_00001272_latens_genome_00002848		232.061	1.10493	0.255114	4.33112	1.48355e-05	3.12487e-05	1	V	1.32104e-10	0.158338	8.34317e-10	46.3386	0.244495	5.40314e-10
remanei_genome_00001274_latens_genome_00002847		36624.6	1.25663	0.147513	8.51876	1.61267e-17	6.32447e-17	1	V	0.00298209	0.129094	0.0231001	41.6085	0.243047	0.0122696
remanei_genome_00001275_latens_genome_00002846		178.869	0.533342	0.211755	2.51868	0.0117796	0.018152	1	V	0.0633813	0.245543	0.258127	56.1767	0.273887	0.231414
remanei_genome_00001276_latens_genome_00002844		15122.3	-1.39293	0.137839	-10.1055	5.22232e-24	2.79829e-23	-1	V	0.00935689	0.131261	0.0712844	49.7181	0.197559	0.0473625
remanei_genome_00001277_latens_genome_00002843		32108.8	-1.5591	0.146318	-10.6556	1.64181e-26	1.0021e-25	-1	V	0.00168729	0.117057	0.0144142	47.3538	0.197248	0.00855413
remanei_genome_00001279_latens_genome_00002840		171.678	0.516646	0.196431	2.63017	0.00853422	0.0134001	1	V	0.011632	0.174283	0.0667424	48.49	0.247797	0.0469418
remanei_genome_00001282_latens_genome_00002839		5885.48	-2.59849	0.184523	-14.0822	4.8882e-45	7.07315e-44	-1	V	0.00673575	0.107242	0.0628087	47.5767	0.186124	0.0361897
remanei_genome_00001283_latens_genome_00002837		508.828	0.332479	0.220827	1.50561	0.132166	0.17068	0	V	0.00134918	0.163957	0.00822887	44.2611	0.262322	0.00514323
remanei_genome_00001284_latens_genome_00002836		33.3539	0.578587	0.507845	1.1393	0.254579	0.309758	0	V	0.0176871	0.158559	0.111549	46.9204	0.241297	0.0733002
remanei_genome_00001285_latens_genome_00002835		79.6679	1.71113	0.414243	4.13075	3.61588e-05	7.35779e-05	1	V	0.00126296	0.110678	0.0114111	50.6416	0.171549	0.00736212
remanei_genome_00001286_latens_genome_00002833		7.40633	3.37671	0.613584	5.50325	3.72852e-08	9.44118e-08	1	V	0.0167006	0.179086	0.0932544	50.7175	0.239511	0.0697279
remanei_genome_00001288_latens_genome_00002830		2360.56	1.74925	0.683863	2.55789	0.0105308	0.0163175	1	V	0.00506256	0.125001	0.0405	40.1889	0.247297	0.0204716
remanei_genome_00001295_latens_genome_00002815		16853.9	-0.50271	0.149309	-3.36691	0.000760154	0.00135268	-1	V	0.00450188	0.120576	0.0373364	47.5695	0.1995	0.0225658
remanei_genome_00001296_latens_genome_00002814		453.308	0.861628	0.257565	3.34528	0.000821995	0.0014579	1	V	0.000911384	0.178575	0.00510364	49.2274	0.247756	0.00367855
remanei_genome_00001297_latens_genome_00002812		13072.8	-0.310307	0.115392	-2.68915	0.00716353	0.0113447	-1	V	0.00764873	0.133918	0.0571149	46.1178	0.221372	0.0345514
remanei_genome_00001299_latens_genome_00002811		9366.87	-1.16906	0.157163	-7.43853	1.01811e-13	3.41438e-13	-1	V	0.00350269	0.129286	0.0270925	53.1569	0.175376	0.0199725
remanei_genome_00001300_latens_genome_00002810		295.642	0.716881	0.20601	3.47984	0.000501713	0.000910406	1	V	0.00347491	0.0773882	0.0449023	42.9005	0.183749	0.0189112
remanei_genome_00001301_latens_genome_00002809		28623.6	6.10442	0.524144	11.6465	2.39175e-31	1.85859e-30	1	V	0.0354252	0.152761	0.231899	49.4813	0.22045	0.160694
remanei_genome_00001302_latens_genome_00002808		228.354	-0.487552	0.260459	-1.8719	0.0612207	0.0841855	0	V	0.00137733	0.0897527	0.0153458	50.2902	0.152688	0.00902054
remanei_genome_00001303_latens_genome_00002807		1678.11	1.27044	0.219392	5.79072	7.00872e-09	1.84862e-08	1	V	0.00477108	0.0389585	0.122466	60.6279	0.0411452	0.115957
remanei_genome_00001304_latens_genome_00002806		269655	0.236551	0.318752	0.742117	0.458016	0.519446	0	V	0.00677796	0.0626597	0.108171	32.1738	0.232055	0.0292084
remanei_genome_00001306_latens_genome_00002803		42701.2	-0.655038	0.153275	-4.27362	1.92327e-05	4.01456e-05	-1	V	1.31061e-10	0.116247	1.12744e-09	44.0468	0.215871	6.07125e-10
remanei_genome_00001307_latens_genome_00002802		14637.5	1.88126	0.21684	8.67579	4.10697e-18	1.65263e-17	1	V	0.00291416	0.0857691	0.0339768	44.8495	0.180676	0.0161292
remanei_genome_00001308_latens_genome_00002801		17761	-1.20786	0.17654	-6.84189	7.81563e-12	2.40762e-11	-1	V	0.00455062	0.0998994	0.045552	56.2757	0.127662	0.0356459
remanei_genome_00001309_latens_genome_00002800		13082.9	5.38515	0.417272	12.9056	4.18487e-38	4.44928e-37	1	V	0.0136673	0.143623	0.0951614	43.9918	0.24357	0.0561125
remanei_genome_00001310_latens_genome_00002799		1045.4	4.09001	0.311598	13.1259	2.33931e-39	2.63746e-38	1	V	0.0082037	0.138306	0.0593155	47.7159	0.216369	0.0379153
remanei_genome_00001311_latens_genome_00002798		159022	0.493279	0.267577	1.8435	0.0652556	0.0892314	0	V	0.00646437	0.0768232	0.084146	35.5391	0.226442	0.0285475
remanei_genome_00001312_latens_genome_00002797		415.124	2.26231	0.465992	4.85482	1.20498e-06	2.76069e-06	1	V	0.003414	0.0889769	0.0383695	55.108	0.123601	0.0276211
remanei_genome_00001313_latens_genome_00002796		2650.12	-0.859682	0.24103	-3.56671	0.000361494	0.000666411	-1	V	0.0138127	0.138244	0.0999154	48.5129	0.211624	0.0652701
remanei_genome_00001316_latens_genome_00002795		0.0953052	0.61217	2.9956	0.204357	0.838075	0.865001	0	V	0.0148611	0.0819626	0.181315	56.6567	0.107486	0.138261
remanei_genome_00001317_latens_genome_00002793		22083.2	-1.72649	0.141599	-12.1928	3.39591e-34	2.96877e-33	-1	V	0.0077428	0.15374	0.0503631	51.7005	0.208388	0.0371558
remanei_genome_00001318_latens_genome_00002792		19669.5	-1.27951	0.134923	-9.48323	2.46541e-21	1.15149e-20	-1	V	0.00200674	0.142906	0.0140424	47.9929	0.219341	0.00914896
remanei_genome_00001319_latens_genome_00002791		7007.43	-1.78025	0.127844	-13.9251	4.45675e-44	6.17598e-43	-1	V	0.00410554	0.141916	0.0289294	46.1133	0.229396	0.0178972
remanei_genome_00001320_latens_genome_00002789		3350.58	0.62769	0.325226	1.93001	0.0536057	0.0745539	0	V	1.28211e-10	0.18263	7.02029e-10	48.0767	0.258573	4.95842e-10
remanei_genome_00001322_latens_genome_00002788		46.6021	0.5654	0.346091	1.63368	0.102327	0.134948	0	V	0.00480111	0.13147	0.0365187	46.8373	0.214696	0.0223623
remanei_genome_00001323_latens_genome_00002787		5198.42	-1.84812	0.129166	-14.3081	1.94745e-46	3.04428e-45	-1	V	0.000570819	0.157925	0.00361449	46.3987	0.243729	0.00234203
remanei_genome_00001326_latens_genome_00002784		729.898	-0.35464	0.229055	-1.54827	0.121556	0.157981	0	V	0.00507921	0.135938	0.0373642	44.407	0.233446	0.0217576
remanei_genome_00001327_latens_genome_00002783		2916.43	0.615044	0.163221	3.76816	0.000164455	0.000315022	1	V	0.00850984	0.159734	0.0532752	51.361	0.216376	0.0393289
remanei_genome_00001328_latens_genome_00002782		853.18	-0.371954	0.17328	-2.14656	0.0318287	0.04619	-1	V	0.00306607	0.124942	0.02454	48.1165	0.200651	0.0152806
remanei_genome_00001329_latens_genome_00002781		3444.81	0.808569	0.215741	3.74788	0.000178337	0.000340302	1	V	0.0029197	0.191019	0.0152849	40.9435	0.308879	0.00945257
remanei_genome_00001333_latens_genome_00002776		5012.36	1.28207	0.132955	9.64291	5.26737e-22	2.53423e-21	1	V	0.00317869	0.0650574	0.0488598	50.568	0.12636	0.0251557
remanei_genome_00001334_latens_genome_00002775		7863.26	2.1806	0.133881	16.2876	1.20879e-59	3.50575e-58	1	V	0.00598933	0.154975	0.0386472	44.2694	0.253291	0.023646
remanei_genome_00001335_latens_genome_00002773		1175.68	0.873306	0.197328	4.42565	9.61514e-06	2.05266e-05	1	V	0.00225176	0.209038	0.010772	48.0939	0.28488	0.00790424
remanei_genome_00001336_latens_genome_00002772		1803.45	-0.637631	0.178685	-3.56845	0.000359093	0.000662258	-1	V	0.00377051	0.186272	0.0202419	47.1427	0.267704	0.0140846
remanei_genome_00001337_latens_genome_00002771		7905.29	-3.07737	0.177917	-17.2967	4.98309e-67	1.97967e-65	-1	V	0.00537658	0.0780675	0.0688709	49.8035	0.143863	0.0373729
remanei_genome_00001340_latens_genome_00002768		240433	4.5588	0.526565	8.65762	4.81697e-18	1.93024e-17	1	V	0.00390991	0.180665	0.0216418	47.6415	0.259166	0.0150865
remanei_genome_00001343_latens_genome_00002766		25474.7	0.693655	0.118794	5.83913	5.24752e-09	1.39366e-08	1	V	0.00126791	0.118017	0.0107434	48.7288	0.190128	0.00666869
remanei_genome_00001346_latens_genome_00002764		69.4157	2.39568	0.545475	4.39191	1.12358e-05	2.38801e-05	1	V	1.40136e-10	0.0394539	3.55188e-09	37.1276	0.179739	7.79663e-10
remanei_genome_00001347_latens_genome_00002763		75.2287	0.850911	0.220291	3.86267	0.000112152	0.000218543	1	V	0.00475269	0.166177	0.0286002	50.5706	0.227465	0.0208942
remanei_genome_00001349_latens_genome_00002760		14979.5	-1.89815	0.142371	-13.3324	1.49971e-40	1.7665e-39	-1	V	0.0190164	0.175921	0.108096	55.0512	0.210878	0.0901772
remanei_genome_00001350_latens_genome_00002759		771.253	5.69696	0.311429	18.2929	9.42018e-75	5.57243e-73	1	V	0.00633801	0.10893	0.0581843	44.0805	0.208356	0.0304191
remanei_genome_00001351_latens_genome_00002758		2002.16	1.0285	0.28231	3.64316	0.000269311	0.000504155	1	V	0.00704118	0.10527	0.0668872	39.9793	0.228796	0.0307749
remanei_genome_00001352_latens_genome_00002755		28571.2	-0.867779	0.115149	-7.53615	4.84063e-14	1.64599e-13	-1	V	0.00288445	0.10624	0.0271503	43.0968	0.211447	0.0136415
remanei_genome_00001355_latens_genome_00002754		1085.51	0.303171	0.16273	1.86302	0.062459	0.0857741	0	V	0.00451101	0.0963636	0.0468123	49.2834	0.165216	0.0273038
remanei_genome_00001358_latens_genome_00002751		16704.2	-0.641992	0.162375	-3.95377	7.69296e-05	0.000151869	-1	V	0.000754558	0.133295	0.00566081	51.8613	0.186998	0.00403511
remanei_genome_00001359_latens_genome_00002750		16126.9	-1.97516	0.134008	-14.7391	3.61359e-49	6.41842e-48	-1	V	0.0150629	0.143355	0.105074	50.601	0.204464	0.0736703
remanei_genome_00001360_latens_genome_00002748		149.784	0.93539	0.355516	2.63108	0.00851143	0.013369	1	V	0.0022968	0.151772	0.0151332	47.8443	0.229081	0.0100261
remanei_genome_00001362_latens_genome_00002746		346.506	1.64537	0.387651	4.24447	2.19111e-05	4.54889e-05	1	V	0.0232511	0.120137	0.193538	51.9907	0.173079	0.134338
remanei_genome_00001366_latens_genome_00002743		16261.8	-3.23141	0.192748	-16.7649	4.40703e-63	1.46991e-61	-1	V	0.0101467	0.115153	0.0881151	54.7301	0.151998	0.0667557
remanei_genome_00001372_latens_genome_00002739		11050.6	-2.46833	0.149814	-16.476	5.46118e-61	1.65164e-59	-1	V	0.015775	0.142509	0.110695	50.433	0.204605	0.0770995
remanei_genome_00001373_latens_genome_00002737		889.976	-0.196999	0.257946	-0.763722	0.445033	0.506218	0	V	0.0125958	0.131132	0.0960544	47.5719	0.210042	0.0599683
remanei_genome_00001374_latens_genome_00002736		1607.14	-1.17544	0.212426	-5.53339	3.14093e-08	7.99401e-08	-1	V	0.0451116	0.157654	0.286142	49.9649	0.222502	0.202747
remanei_genome_00001377_latens_genome_00002734		948.763	-0.374052	0.269549	-1.3877	0.16523	0.209036	0	V	0.0669183	0.162508	0.411785	52.1062	0.214772	0.311578
remanei_genome_00001379_latens_genome_00002733		10170.8	-3.20621	0.199159	-16.0987	2.60391e-58	6.9652e-57	-1	V	0.0584756	0.168714	0.346596	49.515	0.236205	0.247563
remanei_genome_00001382_latens_genome_00002730		313.707	2.83829	0.415781	6.8264	8.70694e-12	2.67544e-11	1	V	0.020511	0.115519	0.177555	48.2414	0.190494	0.107672
remanei_genome_00001383_latens_genome_00002729		12.887	1.08125	0.597926	1.80834	0.0705539	0.0959196	0	V	0.00777583	4.73295e-10	1.64291e+07	54.7414	0.0367785	0.211423
remanei_genome_00001384_latens_genome_00002728		1833.54	0.00630497	0.183571	0.0343462	0.972601	0.977844	0	V	0.00362192	0.0839629	0.0431371	51.1191	0.142027	0.0255016
remanei_genome_00001385_latens_genome_00002727		125.148	0.818545	0.193477	4.2307	2.32964e-05	4.82381e-05	1	V	0.00155492	0.192241	0.00808838	51.8392	0.246074	0.0063189
remanei_genome_00001387_latens_genome_00002725		98028	0.695874	0.179766	3.87101	0.000108387	0.000211514	1	V	1.3123e-10	0.0698604	1.87845e-09	36.4468	0.214146	6.12805e-10
remanei_genome_00001388_latens_genome_00002724		289.637	0.623318	0.151251	4.12107	3.77117e-05	7.66102e-05	1	V	1.30638e-10	0.0889623	1.46846e-09	51.9979	0.141863	9.20874e-10
remanei_genome_00001390_latens_genome_00002723		20369.3	-0.56399	0.166644	-3.3844	0.000713349	0.00127378	-1	V	0.00234269	0.109762	0.0213433	48.2803	0.184508	0.0126969
remanei_genome_00001392_latens_genome_00002721		1658.96	0.453928	0.616551	0.736237	0.461586	0.522808	0	V	0.00392096	0.0748605	0.0523769	36.1818	0.220703	0.0177658
remanei_genome_00001393_latens_genome_00002716		107.001	0.0572709	0.513163	0.111604	0.911138	0.928141	0	V	0.00969189	0.13306	0.0728383	44.8631	0.227888	0.0425292
remanei_genome_00001394_latens_genome_00002714		54.5087	1.55765	0.273682	5.69147	1.2595e-08	3.27889e-08	1	V	0.00157535	0.170279	0.00925157	51.2445	0.227606	0.00692137
remanei_genome_00001397_latens_genome_00002710		124.035	1.58696	0.225933	7.02402	2.15573e-12	6.7999e-12	1	V	0.00294372	0.12249	0.0240324	52.0742	0.174941	0.0168269
remanei_genome_00001398_latens_genome_00002709		197.736	0.495806	0.640989	0.773502	0.439225	0.500332	0	V	0.00861436	0.100969	0.0853165	42.8145	0.207835	0.041448
remanei_genome_00001399_latens_genome_00002708		14370.4	-2.25228	0.16824	-13.3873	7.17032e-41	8.58138e-40	-1	V	0.00351389	0.147971	0.0237472	48.3795	0.222134	0.0158188
remanei_genome_00001401_latens_genome_00002707		592.552	0.256452	0.725187	0.353636	0.723612	0.766661	0	V	0.011007	0.194452	0.0566054	44.7209	0.290115	0.0379402
remanei_genome_00001404_latens_genome_00002705		19838.3	0.699051	0.219618	3.18304	0.0014574	0.00250575	1	V	0.0110166	0.217761	0.0505904	48.1456	0.293299	0.037561
remanei_genome_00001405_latens_genome_00002703		5585.41	5.3121	0.581028	9.1426	6.09703e-20	2.65815e-19	1	V	0.0252664	0.159661	0.158251	49.7846	0.225567	0.112013
remanei_genome_00001406_latens_genome_00002702		130.495	0.630058	0.219507	2.87034	0.00410031	0.00670388	1	V	0.00345516	0.151607	0.0227903	50.1356	0.21545	0.0160369
remanei_genome_00001411_latens_genome_00002697		104.366	1.61063	0.324303	4.96644	6.81941e-07	1.58895e-06	1	V	0.0118163	0.160069	0.0738198	48.2916	0.23475	0.0503357
remanei_genome_00001412_latens_genome_00002696		432.997	0.95644	0.275186	3.47562	0.000509683	0.000923994	1	V	0.019092	0.190696	0.100118	42.4944	0.299443	0.0637584
remanei_genome_00001414_latens_genome_00002694		501.826	0.780818	0.14558	5.36349	8.1628e-08	2.02419e-07	1	V	0.00145297	0.106159	0.0136868	52.7938	0.154382	0.00941152
remanei_genome_00001415_latens_genome_00002693		1299.32	0.419443	0.184242	2.27659	0.0228108	0.0337673	1	V	0.00759436	0.161897	0.0469086	51.2371	0.219268	0.0346351
remanei_genome_00001416_latens_genome_00002691		4771.99	0.980268	0.238087	4.11727	3.83395e-05	7.78148e-05	1	V	0.00141367	0.136785	0.010335	41.3112	0.252485	0.00559902
remanei_genome_00001418_latens_genome_00002688		19051.2	6.3232	0.62975	10.0408	1.00838e-23	5.29545e-23	1	V	0.00139214	0.118851	0.0117133	48.5918	0.191767	0.00725954
remanei_genome_00001419_latens_genome_00002687		5143.17	-2.56093	0.191269	-13.3891	6.99894e-41	8.38374e-40	-1	V	0.00167113	0.162037	0.0103133	51.1655	0.219828	0.00760198
remanei_genome_00001421_latens_genome_00002685		14119.8	-1.56729	0.145663	-10.7597	5.33563e-27	3.32006e-26	-1	V	0.00788169	0.128416	0.0613763	47.9533	0.205084	0.0384316
remanei_genome_00001422_latens_genome_00002684		1625.54	-0.65112	0.166266	-3.91612	8.99849e-05	0.000176526	-1	V	0.0140063	0.195651	0.0715884	47.203	0.276728	0.0506141
remanei_genome_00001423_latens_genome_00002683		551.686	1.52672	0.212249	7.19306	6.33538e-13	2.05934e-12	1	V	0.00666316	0.0646601	0.103049	59	0.076413	0.0871993
remanei_genome_00001424_latens_genome_00002682		2837.27	0.213913	0.187542	1.14061	0.25403	0.309146	0	V	0.00162306	0.164644	0.00985801	47.8937	0.241662	0.00671624
remanei_genome_00001425_latens_genome_00002681		20763.6	0.223763	0.64452	0.347179	0.728457	0.770943	0	V	0.00369	0.14825	0.0248905	47.8676	0.225421	0.0163694
remanei_genome_00001428_latens_genome_00002679		52.7368	-0.0240405	0.474867	-0.0506258	0.959624	0.967477	0	V	0.00224708	0.206932	0.010859	49.4468	0.274823	0.00817645
remanei_genome_00001429_latens_genome_00002678		103.029	-1.75912	0.59666	-2.94828	0.00319543	0.00529143	-1	V	0.0361014	0.188005	0.192023	45.7159	0.277822	0.129945
remanei_genome_00001430_latens_genome_00002677		251.422	0.689403	0.215675	3.1965	0.00139108	0.00240003	1	V	0.00408399	0.145271	0.0281129	45.2299	0.237943	0.0171637
remanei_genome_00001431_latens_genome_00002676		2433.19	1.09759	0.175932	6.23872	4.41158e-10	1.2466e-09	1	V	0.00358618	0.143682	0.0249592	36.9726	0.284877	0.0125885
remanei_genome_00001432_latens_genome_00002675		15418.9	0.326822	0.407737	0.801551	0.422813	0.484141	0	V	0.00572391	0.121916	0.0469495	35.8049	0.269974	0.0212017
remanei_genome_00001434_latens_genome_00002674		26198.7	-0.740923	0.122271	-6.05966	1.36412e-09	3.74665e-09	-1	V	1.31662e-10	0.0973013	1.35313e-09	49.7708	0.163289	8.0631e-10
remanei_genome_00001435_latens_genome_00002673		530.138	1.16603	0.192729	6.05008	1.44773e-09	3.97143e-09	1	V	0.00897345	0.111147	0.0807353	46.8525	0.194284	0.0461874
remanei_genome_00001437_latens_genome_00002671		15.5549	2.33034	0.476613	4.88938	1.01152e-06	2.32711e-06	1	V	0.0037447	0.0535497	0.0699295	35.1592	0.205402	0.0182311
remanei_genome_00001440_latens_genome_00002670		6.77243	0.9685	0.803185	1.20582	0.227885	0.280121	0	V	0.00695738	0.183462	0.0379226	61	0.183462	0.0379226
remanei_genome_00001441_latens_genome_00002666		36505.3	-0.946062	0.118254	-8.00027	1.24142e-15	4.53723e-15	-1	V	0.0125884	0.160597	0.0783852	50.4187	0.222777	0.0565068
remanei_genome_00001443_latens_genome_00002663		676.86	1.24337	0.365035	3.40615	0.000658853	0.00118071	1	V	0.0274957	0.199837	0.13759	32.2517	0.368775	0.0745595
remanei_genome_00001444_latens_genome_00002659		74153.6	3.41488	0.332324	10.2758	9.06156e-25	5.06994e-24	1	V	0.0107369	0.16754	0.0640858	47.2065	0.248596	0.0431902
remanei_genome_00001445_latens_genome_00002656		64.259	2.1396	0.458344	4.66811	3.03976e-06	6.74565e-06	1	V	0.127755	0.271331	0.470847	50.3094	0.334153	0.382326
remanei_genome_00001447_latens_genome_00002657		7.02793	1.29896	0.976031	1.33086	0.183236	0.229524	0	V	0.00768474	0.0842647	0.0911976	49.8125	0.150007	0.0512291
remanei_genome_00001449_latens_genome_00002654		112.226	1.1765	0.255699	4.60111	4.20251e-06	9.22683e-06	1	V	0.00231483	0.144184	0.0160548	51.5171	0.199909	0.0115794
remanei_genome_00001450_latens_genome_00002651		4258.99	-2.56702	0.142475	-18.0174	1.42378e-72	7.67812e-71	-1	V	0.0411034	0.130535	0.314885	51.0684	0.188897	0.217597
remanei_genome_00001452_latens_genome_00002650		10489.9	-1.62472	0.158111	-10.2758	9.05767e-25	5.06988e-24	-1	V	0.0358624	0.177682	0.201835	45.7718	0.267169	0.134231
remanei_genome_00001453_latens_genome_00002649		158.158	1.27974	0.247927	5.16175	2.44655e-07	5.85371e-07	1	V	0.00175987	0.133856	0.0131475	45.4012	0.225522	0.00780357
remanei_genome_00001454_latens_genome_00002648		80.8657	0.00874592	0.224322	0.0389882	0.9689	0.974736	0	V	0.0339931	0.118373	0.287168	48.4207	0.192295	0.176776
remanei_genome_00001456_latens_genome_00002646		144.744	1.54624	0.235192	6.5744	4.8851e-11	1.44742e-10	1	V	0.00436178	0.119408	0.0365283	45.4286	0.210913	0.0206805
remanei_genome_00001457_latens_genome_00002645		11046.5	-2.1441	0.145582	-14.7278	4.27085e-49	7.56582e-48	-1	V	0.0140927	0.145281	0.0970031	49.385	0.213536	0.0659968
remanei_genome_00001458_latens_genome_00002644		376.946	0.826647	0.669405	1.2349	0.216869	0.267608	0	V	0.00656739	0.157994	0.0415673	53.1687	0.204014	0.0321908
remanei_genome_00001459_latens_genome_00002643		13604	-0.36394	0.155879	-2.33476	0.019556	0.0291775	-1	V	0.00836524	0.0958885	0.0872393	51.454	0.151985	0.05504
remanei_genome_00001460_latens_genome_00002642		8618.96	-1.09921	0.114943	-9.56312	1.14258e-21	5.4233e-21	-1	V	0.0280288	0.158814	0.176488	48.5851	0.231769	0.120934
remanei_genome_00001461_latens_genome_00002641		13.9981	1.00881	0.587826	1.71617	0.0861303	0.115184	0	V	0.0591416	0.237217	0.249315	51.8544	0.29096	0.203263
remanei_genome_00001463_latens_genome_00002634		88.732	0.119616	0.258938	0.461949	0.644118	0.695377	0	V	0.0807498	0.180212	0.448083	53.5285	0.224118	0.360301
remanei_genome_00001466_latens_genome_00002630		13780.3	-0.73006	0.149094	-4.89664	9.74907e-07	2.24585e-06	-1	V	0.0125835	0.148407	0.0847907	54.7098	0.185371	0.0678828
remanei_genome_00001468_latens_genome_00002628		2737.94	0.70011	0.252302	2.77489	0.00552199	0.00888441	1	V	1.31472e-10	0.0834749	1.57499e-09	40.9302	0.201414	6.52748e-10
remanei_genome_00001469_latens_genome_00002627		237.828	1.21346	0.25867	4.69116	2.71664e-06	6.05561e-06	1	V	0.0203048	0.123899	0.163881	46.03	0.21187	0.0958362
remanei_genome_00001471_latens_genome_00002625		6892.88	0.591387	0.37953	1.55821	0.119184	0.155063	0	V	0.00409804	0.151119	0.027118	42.1502	0.261888	0.015648
remanei_genome_00001472_latens_genome_00002624		2189.17	-1.55591	0.180182	-8.63522	5.86128e-18	2.34103e-17	-1	V	0.0117712	0.0407496	0.288867	50.7252	0.101129	0.116399
remanei_genome_00001473_latens_genome_00002623		6326.86	-2.46765	0.168192	-14.6716	9.80059e-49	1.68937e-47	-1	V	0.00835692	0.122335	0.0683119	48.0511	0.198428	0.0421156
remanei_genome_00001474_latens_genome_00002622		51.1595	0.659185	0.626525	1.05213	0.29274	0.350162	0	V	0.0115986	0.136177	0.0851728	50.746	0.196434	0.0590456
remanei_genome_00001475_latens_genome_00002621		382.047	-0.0448512	0.272086	-0.164842	0.869068	0.892301	0	V	0.010057	0.113654	0.088488	51.1905	0.171299	0.0587104
remanei_genome_00001476_latens_genome_00002620		16281.8	-0.0950075	0.206342	-0.460438	0.645202	0.696444	0	V	0.00852933	0.133159	0.0640539	44.9941	0.227217	0.0375383
remanei_genome_00001477_latens_genome_00002619		16564.9	-0.711036	0.20166	-3.52592	0.000422018	0.000771841	-1	V	1.29276e-10	0.134067	9.64265e-10	46.653	0.218377	5.91989e-10
remanei_genome_00001478_latens_genome_00002618		10725.3	-1.75076	0.118118	-14.822	1.05539e-49	1.89462e-48	-1	V	0.0190056	0.111087	0.171088	51.7885	0.165218	0.115034
remanei_genome_00001479_latens_genome_00002617		31.4437	1.66366	0.346217	4.80527	1.54543e-06	3.5161e-06	1	V	0.017183	0.183368	0.0937074	48.4591	0.257064	0.0668432
remanei_genome_00001480_latens_genome_00002616		856.131	1.86791	0.314501	5.93927	2.86285e-09	7.72246e-09	1	V	0.00201953	0.116283	0.0173674	51.3833	0.172795	0.0116874
remanei_genome_00001483_latens_genome_00002613		430.377	1.48456	0.403744	3.67699	0.000235999	0.000444521	1	V	0.0163869	0.164694	0.099499	55.31	0.198131	0.0827074
remanei_genome_00001484_latens_genome_00002610		3005.09	1.41123	0.205251	6.87565	6.17062e-12	1.91052e-11	1	V	0.0150814	0.198857	0.0758405	48.7382	0.270913	0.0556689
remanei_genome_00001487_latens_genome_00002607		1429.56	0.588786	0.387009	1.52138	0.128166	0.166024	0	V	0.016581	0.175195	0.0946433	48.3867	0.249316	0.066506
remanei_genome_00001488_latens_genome_00002606		7028.99	0.335348	0.37788	0.887446	0.374839	0.435034	0	V	0.0105945	0.142674	0.0742566	48.6679	0.215143	0.049244
remanei_genome_00001491_latens_genome_00002603		3661.96	5.70318	0.55583	10.2607	1.0599e-24	5.90937e-24	1	V	0.0110881	0.102354	0.108331	41.7666	0.215377	0.0514822
remanei_genome_00001492_latens_genome_00002602		2326.3	0.904295	0.21851	4.13846	3.49646e-05	7.13099e-05	1	V	0.00890697	0.165655	0.0537682	47.5598	0.244636	0.0364091
remanei_genome_00001493_latens_genome_00002601		53.5838	-0.527551	0.307587	-1.71513	0.0863216	0.115393	0	V	0.0052783	0.148345	0.0355812	46.6887	0.232445	0.0227077
remanei_genome_00001494_latens_genome_00002599		6.63442	3.78261	0.790713	4.78379	1.72019e-06	3.90115e-06	1	V	0.0864564	0.194909	0.443574	50.497	0.256629	0.336893
remanei_genome_00001495_latens_genome_00002598		1526.12	0.0408763	0.254567	0.160572	0.87243	0.894958	0	V	0.00625987	0.178778	0.0350147	47.7456	0.256667	0.0243891
remanei_genome_00001496_latens_genome_00002597		1201.6	-0.682235	0.190383	-3.58348	0.000339045	0.000627352	-1	V	0.0165966	0.14987	0.11074	49.1008	0.219795	0.0755094
remanei_genome_00001497_latens_genome_00002595		141.99	2.887	0.309191	9.33727	9.8851e-21	4.48436e-20	1	V	0.00537048	0.170436	0.0315102	44.6396	0.266578	0.020146
remanei_genome_00001498_latens_genome_00002594		2097.84	5.41714	0.383997	14.1072	3.42694e-45	5.01274e-44	1	V	0.0704254	0.184544	0.381619	52.9057	0.232109	0.303415
remanei_genome_00001499_latens_genome_00002593		25491.9	-0.563163	0.124496	-4.52355	6.08117e-06	1.3186e-05	-1	V	1.31158e-10	0.062989	2.08224e-09	51.6076	0.118183	1.10979e-09
remanei_genome_00001500_latens_genome_00002592		11548.3	-1.21504	0.162858	-7.4607	8.6065e-14	2.89427e-13	-1	V	0.00246548	0.185848	0.0132661	56.599	0.21171	0.0116456
remanei_genome_00001502_latens_genome_00002590		4738.47	-2.25852	0.184445	-12.245	1.78673e-34	1.591e-33	-1	V	1.31124e-10	0.133478	9.82363e-10	51.8092	0.187487	6.99375e-10
remanei_genome_00001503_latens_genome_00002589		88.4023	0.510923	0.251144	2.03438	0.0419131	0.0594359	0	V	1.30993e-10	0.0678529	1.93055e-09	54.0182	0.108881	1.20309e-09
remanei_genome_00001504_latens_genome_00002588		29.2365	1.02323	0.737565	1.38731	0.165347	0.209165	0	V	0.0061794	0.159046	0.0388529	47.4514	0.238664	0.0258917
remanei_genome_00001505_latens_genome_00002587		17745.2	4.67035	0.514276	9.0814	1.07182e-19	4.6278e-19	1	V	0.0413448	0.179048	0.230914	51.7477	0.233419	0.177127
remanei_genome_00001506_latens_genome_00002585		386.104	0.0719481	0.317944	0.226291	0.820975	0.850913	0	V	0.0436209	0.189244	0.230501	53.6978	0.232155	0.187896
remanei_genome_00001507_latens_genome_00002584		8.91972	-0.668197	0.589107	-1.13425	0.256688	0.312013	0	V	0.0100987	0.201594	0.0500946	47.4726	0.281087	0.0359275
remanei_genome_00001508_latens_genome_00002583		193.928	2.00109	0.44767	4.47	7.8218e-06	1.68238e-05	1	V	0.00584282	0.133018	0.0439251	50.1264	0.196916	0.0296716
remanei_genome_00001510_latens_genome_00002581		171.444	0.398917	0.234103	1.70402	0.0883774	0.117825	0	V	0.00269502	0.151363	0.0178051	47.1282	0.23288	0.0115726
remanei_genome_00001513_latens_genome_00002580		236.171	0.138409	0.33712	0.410565	0.681392	0.729702	0	V	0.00858866	0.201429	0.0426387	45.4132	0.293024	0.0293104
remanei_genome_00001514_latens_genome_00002579		472.733	0.593529	0.227755	2.606	0.00916076	0.0143219	1	V	0.0276928	0.164769	0.16807	49.2099	0.234053	0.118319
remanei_genome_00001516_latens_genome_00002575		1863.2	3.28341	0.349565	9.39285	5.83982e-21	2.67635e-20	1	V	0.0169353	0.170951	0.0990652	47.2822	0.251563	0.0673202
remanei_genome_00001517_latens_genome_00002574		3633.28	0.13752	0.200054	0.687414	0.491822	0.552467	0	V	0.00970823	0.173805	0.055857	44.8513	0.268702	0.0361301
remanei_genome_00001518_latens_genome_00002573		10142	-4.52167	0.269711	-16.7648	4.41147e-63	1.46991e-61	-1	V	0.0306245	0.167175	0.183188	48.2108	0.24233	0.126375
remanei_genome_00001520_latens_genome_00002571		8671.57	5.14384	0.517726	9.93546	2.91823e-23	1.4911e-22	1	V	0.106409	0.0981646	1.08398	53.0746	0.144737	0.735184
remanei_genome_00001522_latens_genome_00002570		29320.3	3.42462	0.268284	12.7649	2.57456e-37	2.625e-36	1	V	0.0184127	0.178254	0.103295	43.5064	0.281054	0.0655132
remanei_genome_00001524_latens_genome_00002569		897.862	0.372568	0.221698	1.68052	0.0928567	0.12338	0	V	0.00853442	0.125066	0.0682396	53.9788	0.166325	0.0513116
remanei_genome_00001526_latens_genome_00002567		1753.3	-0.300642	0.157788	-1.90536	0.0567334	0.078554	0	V	0.0518413	0.170454	0.304137	50.8503	0.230098	0.225301
remanei_genome_00001530_latens_genome_00002564		17369.3	-1.11625	0.132331	-8.43529	3.3037e-17	1.28066e-16	-1	V	0.00235917	0.124957	0.0188798	51.9407	0.178194	0.0132394
remanei_genome_00001531_latens_genome_00002561		714.951	0.583211	0.236759	2.46332	0.0137659	0.0209911	1	V	0.0245821	0.176419	0.139339	51.9301	0.229718	0.10701
remanei_genome_00001532_latens_genome_00002560		925.371	0.844694	0.18381	4.59547	4.3178e-06	9.47376e-06	1	V	0.00270041	0.117802	0.0229232	48.4928	0.1913	0.0141161
remanei_genome_00001533_latens_genome_00002558		1422.98	0.266531	0.218771	1.21831	0.223105	0.274723	0	V	0.0282929	0.183943	0.153814	51.9767	0.236968	0.119396
remanei_genome_00001534_latens_genome_00002556		315.413	2.97624	0.540777	5.50365	3.72018e-08	9.42184e-08	1	V	0.01274	0.160504	0.0793747	49.0261	0.230868	0.0551829
remanei_genome_00001538_latens_genome_00002549		360.82	1.48295	0.361723	4.0997	4.13693e-05	8.37742e-05	1	V	0.010013	0.135171	0.0740764	33.1898	0.298596	0.0335335
remanei_genome_00001541_latens_genome_00002545		87.6121	0.51809	0.813134	0.637152	0.524026	0.582743	0	V	0.0146976	0.113624	0.129353	52.2006	0.165334	0.0888965
remanei_genome_00001543_latens_genome_00002539		1251.6	3.13175	0.339998	9.21109	3.22843e-20	1.42838e-19	1	V	0.0203078	0.162979	0.124604	48.0837	0.238881	0.0850124
remanei_genome_00001545_latens_genome_00002537		3050.29	1.09545	0.155067	7.06437	1.6135e-12	5.11717e-12	1	V	0.00340151	0.070822	0.048029	54.2024	0.110767	0.0307086
remanei_genome_00001546_latens_genome_00002536		6958.41	-1.55852	0.120847	-12.8966	4.70516e-38	4.9788e-37	-1	V	0.0279148	0.140406	0.198814	48.9839	0.211018	0.132286
remanei_genome_00001547_latens_genome_00002535		5648.37	-2.66181	0.197534	-13.4752	2.18964e-41	2.69747e-40	-1	V	0.00626613	0.103033	0.060817	46.3558	0.189088	0.0331387
remanei_genome_00001552_latens_genome_00002528		21704.4	-2.08996	0.190167	-10.9901	4.26302e-28	2.8102e-27	-1	V	0.0466934	0.201859	0.231316	52.5739	0.251375	0.185752
remanei_genome_00001553_latens_genome_00002527		18937.8	-1.22581	0.160767	-7.62476	2.44496e-14	8.42252e-14	-1	V	0.00468044	0.0837237	0.0559035	47.1145	0.165321	0.0283113
remanei_genome_00001554_latens_genome_00002526		13095.7	-1.21124	0.139337	-8.69289	3.53325e-18	1.42519e-17	-1	V	0.0254378	0.164826	0.154331	52.0262	0.21756	0.116923
remanei_genome_00001557_latens_genome_00002523		7365.89	-0.955412	0.468752	-2.03821	0.0415294	0.0589489	0	V	0.0307906	0.190962	0.16124	53.6049	0.234419	0.131349
remanei_genome_00001558_latens_genome_00002522		113.3	0.635979	0.184227	3.45215	0.000556135	0.00100333	1	V	1.29434e-10	0.174014	7.43814e-10	52.2942	0.225173	5.7482e-10
remanei_genome_00001559_latens_genome_00002521		11418	1.01236	0.286243	3.5367	0.000405166	0.000743044	1	V	0.00498979	0.166866	0.029903	52.5082	0.216767	0.0230191
remanei_genome_00001562_latens_genome_00002518		38.9932	-0.106552	0.332037	-0.320903	0.748284	0.788632	0	V	0.00301936	0.176176	0.0171383	50.4962	0.237901	0.0126917
remanei_genome_00001563_latens_genome_00002517		527.76	2.86065	0.245847	11.6359	2.70693e-31	2.09986e-30	1	V	0.0766701	0.129439	0.592325	53.163	0.175493	0.436884
remanei_genome_00001564_latens_genome_00002516		28.8976	0.0551103	0.38731	0.14229	0.886851	0.906957	0	V	0.0697473	0.185653	0.375687	53.8757	0.227518	0.306557
remanei_genome_00001565_latens_genome_00002515		154.655	5.85857	0.622413	9.41268	4.83667e-21	2.22268e-20	1	V	0.0730922	0.218267	0.334876	52.7983	0.266463	0.274305
remanei_genome_00001566_latens_genome_00002514		1274.24	0.451659	0.215204	2.09874	0.0358395	0.0514874	0	V	0.0106845	0.152935	0.0698629	52.7225	0.201577	0.0530045
remanei_genome_00001567_latens_genome_00002512		51.263	1.13699	0.422141	2.6934	0.00707279	0.0112063	1	V	0.0688706	0.293469	0.234678	53.2167	0.339207	0.203034
remanei_genome_00001569_latens_genome_00002510		9057.53	-2.95975	0.158919	-18.6243	2.03991e-77	1.38343e-75	-1	V	0.0229471	0.111814	0.205226	55.1204	0.146365	0.15678
remanei_genome_00001571_latens_genome_00002509		16.5737	0.434102	0.620287	0.69984	0.484027	0.544805	0	V	0.00963871	0.167719	0.0574692	45.1105	0.261093	0.0369167
remanei_genome_00001575_latens_genome_00002505		4634.87	3.43991	0.229236	15.006	6.70999e-51	1.27442e-49	1	V	0.0325183	0.201819	0.161126	53.8004	0.244127	0.133203
remanei_genome_00001576_latens_genome_00002504		46.7697	1.21329	0.457964	2.64931	0.00806565	0.012706	1	V	0.0121864	0.0951509	0.128074	47.9796	0.171664	0.0709895
remanei_genome_00001577_latens_genome_00002503		27.6294	2.27868	0.37137	6.13587	8.46941e-10	2.3546e-09	1	V	0.00310508	0.0803577	0.0386408	56.8256	0.104889	0.0296037
remanei_genome_00001578_latens_genome_00002502		504.274	1.3958	0.181247	7.70109	1.34911e-14	4.69324e-14	1	V	0.00306815	0.144744	0.0211971	53.3504	0.189696	0.016174
remanei_genome_00001579_latens_genome_00002501		8419.57	0.746912	0.190988	3.91078	9.19991e-05	0.00018024	1	V	0.0078345	0.140795	0.0556446	45.1308	0.23405	0.0334736
remanei_genome_00001580_latens_genome_00002500		977.394	0.75154	0.280709	2.67729	0.00742203	0.0117327	1	V	0.13765	0.42182	0.326325	57.13	0.444561	0.309631
remanei_genome_00001581_latens_genome_00002499		824.702	0.656962	0.170482	3.85356	0.000116413	0.000226419	1	V	0.00824831	0.0793543	0.103943	49.1813	0.148806	0.0554298
remanei_genome_00001582_latens_genome_00002498		505.558	5.19077	0.502929	10.3211	5.65893e-25	3.20077e-24	1	V	0.042351	0.22336	0.189608	47.847	0.300653	0.140863
remanei_genome_00001583_latens_genome_00002497		1.03622	0.117136	1.79911	0.0651075	0.948088	0.958062	0	V	0.0343689	0.133101	0.258217	54.5288	0.171129	0.200836
remanei_genome_00001585_latens_genome_00002491		153.265	0.631758	0.197645	3.19642	0.00139142	0.00240032	1	V	0.00567747	0.0907688	0.0625487	56.5437	0.116956	0.0485435
remanei_genome_00001587_latens_genome_00002489		1.28018	-0.108061	1.17945	-0.0916199	0.927	0.9413	0	V	1.30785e-10	4.24832e-10	0.307851	51.0211	0.0586402	2.2303e-09
remanei_genome_00001589_latens_genome_00002488		21936.8	0.838445	0.219941	3.81213	0.000137774	0.00026581	1	V	0.0126736	0.152582	0.0830606	41.6853	0.266084	0.0476299
remanei_genome_00001590_latens_genome_00002487		182.386	0.746197	0.160709	4.64315	3.43133e-06	7.58076e-06	1	V	0.00260537	0.173299	0.015034	49.3842	0.241558	0.0107857
remanei_genome_00001591_latens_genome_00002486		767.435	0.640956	0.147168	4.35526	1.3291e-05	2.81146e-05	1	V	1.32627e-10	0.0653512	2.02945e-09	54.7716	0.101952	1.30088e-09
remanei_genome_00001592_latens_genome_00002485		15.7563	0.839245	0.564765	1.48601	0.137277	0.17672	0	V	0.0161362	0.191147	0.084418	48.8706	0.262424	0.0614891
remanei_genome_00001597_latens_genome_00002481		843.204	1.21576	0.27913	4.35554	1.32742e-05	2.80835e-05	1	V	0.00719781	0.173278	0.0415391	50.3524	0.235848	0.0305188
remanei_genome_00001599_latens_genome_00002478		14976	-1.76846	0.141159	-12.5281	5.23824e-36	5.04223e-35	-1	V	0.0475528	0.158839	0.299377	51.7218	0.213362	0.222874
remanei_genome_00001602_latens_genome_00002477		1014.3	0.0867025	0.259184	0.334521	0.737987	0.77888	0	V	0.0813131	0.14332	0.567355	49.6318	0.210124	0.386976
remanei_genome_00001606_latens_genome_00002474		10138.7	-0.938734	0.171501	-5.47363	4.40904e-08	1.11245e-07	-1	V	0.0037119	0.110801	0.0335007	50.5207	0.172382	0.021533
remanei_genome_00001607_latens_genome_00002473		7073.86	-0.210141	0.21128	-0.99461	0.319926	0.378033	0	V	1.30192e-10	0.123206	1.0567e-09	58.5349	0.137692	9.45528e-10
remanei_genome_00001609_latens_genome_00002469		47.2939	2.49819	0.393925	6.34179	2.27114e-10	6.52199e-10	1	V	0.0135125	0.216024	0.0625507	47.5239	0.295215	0.0457715
remanei_genome_00001610_latens_genome_00002468		2722.56	-0.0341174	0.299888	-0.113767	0.909422	0.926534	0	V	0.007788	0.0651776	0.119489	49.4628	0.132975	0.0585673
remanei_genome_00001611_latens_genome_00002467		6984.9	-2.6753	0.174141	-15.3629	2.90457e-53	6.08463e-52	-1	V	0.00955149	0.159048	0.060054	51.5956	0.214312	0.0445681
remanei_genome_00001613_latens_genome_00002464		744.717	1.14796	0.253774	4.52354	6.08141e-06	1.3186e-05	1	V	0.00538456	0.134677	0.0399814	52.2503	0.186094	0.0289347
remanei_genome_00001614_latens_genome_00002463		25945.9	0.784916	0.21201	3.70227	0.000213682	0.000404301	1	V	0.00828256	0.126925	0.0652553	41.6287	0.24076	0.0344018
remanei_genome_00001615_latens_genome_00002462		99.7838	0.699155	0.238275	2.93424	0.00334371	0.00552403	1	V	1.30388e-10	0.0956	1.36389e-09	51.3003	0.1526	8.54446e-10
remanei_genome_00001616_latens_genome_00002461		6379.9	-2.2598	0.157418	-14.3554	9.85103e-47	1.55258e-45	-1	V	1.32382e-10	0.132449	9.99492e-10	54.7807	0.168997	7.83342e-10
remanei_genome_00001617_latens_genome_00002460		4849.57	-2.06336	0.13948	-14.7933	1.61916e-49	2.89894e-48	-1	V	0.0154025	0.170602	0.0902832	45.067	0.264231	0.0582917
remanei_genome_00001618_latens_genome_00002459		9900.82	-0.379548	0.131339	-2.88982	0.00385459	0.00632447	-1	V	0.00863653	0.155056	0.0556994	47.6431	0.233547	0.0369798
remanei_genome_00001619_latens_genome_00002458		21055.2	1.28885	0.114725	11.2342	2.76901e-29	1.94876e-28	1	V	0.00767819	0.106673	0.0719787	48.9606	0.177422	0.0432764
remanei_genome_00001620_latens_genome_00002457		194.497	-0.282881	0.305646	-0.925518	0.354697	0.413623	0	V	0.00118229	0.100076	0.0118139	45.4036	0.191728	0.00616648
remanei_genome_00001621_latens_genome_00002456		18473.8	-0.189943	0.173465	-1.095	0.273519	0.330318	0	V	1.2925e-10	0.0959151	1.34755e-09	61	0.0959151	1.34755e-09
remanei_genome_00001622_latens_genome_00002455		10148.9	-1.76712	0.149541	-11.817	3.18983e-32	2.56026e-31	-1	V	0.00644538	0.158256	0.0407277	53.7747	0.200715	0.0321122
remanei_genome_00001623_latens_genome_00002454		13863.9	-2.67912	0.136819	-19.5815	2.22572e-85	2.21385e-83	-1	V	0.0206327	0.143099	0.144184	53.6456	0.186317	0.11074
remanei_genome_00001624_latens_genome_00002453		263.891	0.599033	0.169326	3.53774	0.000403562	0.000740204	1	V	0.0175507	0.123597	0.141999	47.2509	0.204393	0.0858672
remanei_genome_00001626_latens_genome_00002452		428.713	0.714394	0.307021	2.32686	0.0199729	0.0297664	1	V	0.00291942	0.0804612	0.0362835	42.3124	0.190278	0.0153429
remanei_genome_00001628_latens_genome_00002450		530.312	1.1042	0.188764	5.84965	4.92604e-09	1.31088e-08	1	V	0.00226583	0.0974956	0.0232403	56.1907	0.125757	0.0180175
remanei_genome_00001629_latens_genome_00002449		183.081	2.76746	0.410425	6.7429	1.55254e-11	4.70917e-11	1	V	1.30429e-10	0.102663	1.27046e-09	50.6011	0.163771	7.96409e-10
remanei_genome_00001631_latens_genome_00002448		127.022	1.58169	0.290549	5.44379	5.21573e-08	1.31033e-07	1	V	0.0134246	0.0694433	0.193317	45.7101	0.159293	0.0842758
remanei_genome_00001632_latens_genome_00002446		13363.1	0.123022	0.317674	0.387258	0.698565	0.744885	0	V	0.0203556	0.143398	0.141951	49.1832	0.212839	0.0956383
remanei_genome_00001633_latens_genome_00002445		137.116	1.29394	0.190029	6.80918	9.81568e-12	3.00993e-11	1	V	0.00833627	0.152519	0.0546574	50.388	0.21488	0.0387951
remanei_genome_00001634_latens_genome_00002444		8567.76	0.764632	0.163093	4.68831	2.75472e-06	6.13643e-06	1	V	0.00226774	0.144997	0.01564	45.9168	0.233633	0.00970646
remanei_genome_00001635_latens_genome_00002440		8821.24	-0.0402238	0.161415	-0.249195	0.80321	0.835891	0	V	0.0217699	0.198866	0.10947	45.9846	0.287103	0.0758262
remanei_genome_00001636_latens_genome_00002439		3361.15	-0.124706	0.280896	-0.443959	0.657072	0.707211	0	V	1.28829e-10	0.1987	6.48361e-10	43.7111	0.300297	4.29006e-10
remanei_genome_00001637_latens_genome_00002437		72653.1	-0.0577584	0.149792	-0.385591	0.6998	0.745964	0	V	0.0197613	0.130809	0.151069	45.446	0.222212	0.0889301
remanei_genome_00001638_latens_genome_00002436		3691.6	-2.27846	0.141646	-16.0856	3.22061e-58	8.56362e-57	-1	V	0.0245958	0.21857	0.112531	55.6251	0.250155	0.0983224
remanei_genome_00001639_latens_genome_00002435		16652.5	-1.76017	0.141501	-12.4393	1.59936e-35	1.50605e-34	-1	V	0.0109418	0.154021	0.0710407	49.4984	0.22161	0.049374
remanei_genome_00001641_latens_genome_00002432		1060.51	0.226939	0.299135	0.75865	0.448062	0.509189	0	V	0.00937967	0.156462	0.0599485	48.1856	0.231765	0.0404705
remanei_genome_00001642_latens_genome_00002431		8800.81	-0.860629	0.164494	-5.23196	1.67718e-07	4.05422e-07	-1	V	0.00165415	0.111847	0.0147894	52.1656	0.163762	0.0101009
remanei_genome_00001643_latens_genome_00002430		19101.5	-1.11275	0.14287	-7.78857	6.77704e-15	2.3929e-14	-1	V	0.00224702	0.121275	0.0185283	48.9046	0.192353	0.0116818
remanei_genome_00001645_latens_genome_00002425		69.2171	0.200065	0.295882	0.676166	0.498935	0.559194	0	V	0.00943968	0.0369685	0.255344	54.5698	0.0747552	0.126275
remanei_genome_00001650_latens_genome_00002420		5957.83	6.22967	0.587091	10.6111	2.6469e-26	1.59886e-25	1	V	0.0247298	0.176747	0.139917	50.955	0.235775	0.104887
remanei_genome_00001651_latens_genome_00002419		543.985	0.750998	0.163441	4.59491	4.32927e-06	9.49738e-06	1	V	0.0139689	0.148403	0.094128	47.3701	0.228498	0.0611334
remanei_genome_00001652_latens_genome_00002417		681.867	-0.827083	0.246633	-3.3535	0.000797975	0.00141736	-1	V	0.00507116	0.153123	0.0331181	46.9009	0.235976	0.0214902
remanei_genome_00001654_latens_genome_00002415		7549.3	-1.0722	0.151491	-7.07766	1.46614e-12	4.66523e-12	-1	V	0.00230437	0.0921723	0.0250007	55.4219	0.124952	0.0184421
remanei_genome_00001655_latens_genome_00002414		11072.9	0.546541	0.266517	2.05068	0.0402985	0.057335	0	V	0.00613878	0.134946	0.0454906	41.646	0.248679	0.0246856
remanei_genome_00001658_latens_genome_00002409		97.452	-0.298784	0.302387	-0.988083	0.323112	0.381294	0	V	0.00684824	0.0697389	0.0981982	51.8649	0.123421	0.0554869
remanei_genome_00001659_latens_genome_00002408		1392.69	0.572155	0.132945	4.30369	1.67976e-05	3.52489e-05	1	V	0.0022696	0.154552	0.0146851	44.3078	0.252642	0.00898345
remanei_genome_00001660_latens_genome_00002407		1431.13	1.42166	0.245842	5.78283	7.34541e-09	1.93552e-08	1	V	0.0443048	0.154708	0.286377	45.767	0.244223	0.181411
remanei_genome_00001661_latens_genome_00002406		539.096	3.67284	0.210454	17.452	3.32559e-68	1.39368e-66	1	V	0.018706	0.164143	0.113962	50.2349	0.227403	0.0822593
remanei_genome_00001664_latens_genome_00002403		2854.01	-0.855006	0.630413	-1.35626	0.175015	0.22015	0	V	0.00739672	0.12878	0.0574368	49.054	0.19898	0.0371732
remanei_genome_00001665_latens_genome_00002402		417.114	0.597056	0.168576	3.54177	0.000397456	0.000729502	1	V	0.00154955	0.159721	0.00970158	47.8772	0.236837	0.00654269
remanei_genome_00001666_latens_genome_00002401		2655.8	-0.772655	0.126984	-6.08465	1.16746e-09	3.21639e-09	-1	V	0.00360769	0.116137	0.031064	51.0523	0.174594	0.0206633
remanei_genome_00001667_latens_genome_00002400		63.586	0.827747	0.194242	4.26142	2.03133e-05	4.23158e-05	1	V	0.0100744	0.12211	0.0825032	46.1091	0.209615	0.0480617
remanei_genome_00001668_latens_genome_00002399		11509.7	5.50475	0.462795	11.8946	1.26304e-32	1.03164e-31	1	V	0.0210655	0.139668	0.150825	45.6202	0.230046	0.0915705
remanei_genome_00001670_latens_genome_00002397		8031.91	-0.697692	0.167193	-4.17297	3.00651e-05	6.16639e-05	-1	V	0.0105401	0.156884	0.0671841	47.1834	0.238077	0.044272
remanei_genome_00001675_latens_genome_00002386		2.11778	1.77914	1.10553	1.60931	0.107549	0.141238	0	V	0.0511551	0.100586	0.508572	46.8792	0.183566	0.278675
remanei_genome_00001678_latens_genome_00002383		1228.74	-1.41837	0.21136	-6.71068	1.93725e-11	5.84178e-11	-1	V	0.04104	0.198522	0.206728	45.7454	0.288165	0.142419
remanei_genome_00001681_latens_genome_00002380		13728	-1.44985	0.197129	-7.35483	1.91169e-13	6.35244e-13	-1	V	0.00170681	0.105882	0.0161198	48.4436	0.179669	0.00949971
remanei_genome_00001682_latens_genome_00002379		1646.29	0.665225	0.407363	1.63301	0.102468	0.135121	0	V	0.0148656	0.139421	0.106624	44.0631	0.23895	0.0622122
remanei_genome_00001683_latens_genome_00002378		1361.61	1.04183	0.198502	5.24849	1.53351e-07	3.71965e-07	1	V	0.0113646	0.154434	0.0735891	51.2111	0.211958	0.0536175
remanei_genome_00001685_latens_genome_00002377		8889.27	0.966574	0.285349	3.38734	0.000705734	0.00126069	1	V	0.0197448	0.179732	0.109857	41.8529	0.292249	0.0675617
remanei_genome_00001686_latens_genome_00002376		1579.95	0.397093	0.275275	1.44253	0.149153	0.190564	0	V	0.00250924	0.136127	0.0184331	46.0356	0.224064	0.0111988
remanei_genome_00001688_latens_genome_00002374		15.9286	0.564536	0.473138	1.19317	0.232801	0.285563	0	V	0.021192	0.163136	0.129904	50.2634	0.226229	0.093675
remanei_genome_00001691_latens_genome_00002371		240.512	-0.135752	0.194791	-0.696914	0.485857	0.546635	0	V	0.0140286	0.135865	0.103254	47.9596	0.212496	0.0660182
remanei_genome_00001692_latens_genome_00002370		22.9815	1.15112	0.371616	3.0976	0.00195098	0.00331114	1	V	0.0252982	0.129687	0.195071	45.8927	0.218464	0.1158
remanei_genome_00001693_latens_genome_00002369		25.4239	0.741967	0.553622	1.3402	0.180179	0.226053	0	V	0.0231189	0.166077	0.139206	47.0438	0.248089	0.0931878
remanei_genome_00001694_latens_genome_00002368		16.1651	2.67761	0.76019	3.52229	0.00042784	0.000782277	1	V	0.0373775	0.152589	0.244956	49.5079	0.220121	0.169804
remanei_genome_00001695_latens_genome_00002367		421.958	5.28839	0.373607	14.1549	1.74082e-45	2.58867e-44	1	V	0.0327831	0.149612	0.219121	46.2297	0.236409	0.138671
remanei_genome_00001696_latens_genome_00002366		644.276	-0.401194	0.163627	-2.45188	0.0142112	0.0216089	-1	V	0.0250183	0.183851	0.136079	49.4115	0.25195	0.0992985
remanei_genome_00001697_latens_genome_00002363		560.807	0.453949	0.303398	1.49622	0.134597	0.173585	0	V	0.0199512	0.0899248	0.221865	44.7565	0.185379	0.107624
remanei_genome_00001700_latens_genome_00002360		684.362	0.721391	0.290337	2.48467	0.0129671	0.0198679	1	V	0.0212017	0.130308	0.162705	47.2843	0.210907	0.100527
remanei_genome_00001701_latens_genome_00002359		7188.64	0.921988	0.203487	4.53094	5.87215e-06	1.27447e-05	1	V	0.0245423	0.114813	0.21376	45.453	0.206174	0.119037
remanei_genome_00001702_latens_genome_00002358		13225.7	-1.9627	0.11799	-16.6345	3.91798e-62	1.24082e-60	-1	V	0.0134283	0.0936521	0.143385	55.8107	0.124147	0.108165
remanei_genome_00001704_latens_genome_00002357		12.7173	0.543389	0.691034	0.786342	0.431667	0.492935	0	V	0.0134869	0.128543	0.104922	50.0861	0.192678	0.0699972
remanei_genome_00001707_latens_genome_00002354		12467.3	-2.23882	0.137094	-16.3306	5.98358e-60	1.75431e-58	-1	V	0.051423	0.0918734	0.559716	53.0606	0.138529	0.371209
remanei_genome_00001712_latens_genome_00002350		13205.8	-0.64091	0.191717	-3.343	0.000828773	0.00146876	-1	V	0.00636376	0.140198	0.0453911	50.1615	0.20389	0.0312117
remanei_genome_00001713_latens_genome_00002349		25.8042	1.94012	0.461052	4.20803	2.57606e-05	5.31439e-05	1	V	0.0276673	0.110808	0.249687	43.7894	0.211945	0.13054
remanei_genome_00001716_latens_genome_00002345		1443.77	-0.0782039	0.149915	-0.521657	0.601909	0.655829	0	V	0.00944858	0.161899	0.0583609	47.0842	0.243675	0.0387754
remanei_genome_00001717_latens_genome_00002344		13107	-1.5742	0.144054	-10.9279	8.48227e-28	5.50773e-27	-1	V	0.0380283	0.108363	0.350933	51.0216	0.167001	0.227713
remanei_genome_00001718_latens_genome_00002343		3854.91	-1.93728	0.180649	-10.724	7.85181e-27	4.85424e-26	-1	V	0.0456123	0.170947	0.266821	51.5371	0.226555	0.20133
remanei_genome_00001720_latens_genome_00002341		30094.1	0.762282	0.153105	4.97882	6.39722e-07	1.49473e-06	1	V	0.0266385	0.151044	0.176363	45.0941	0.244514	0.108945
remanei_genome_00001721_latens_genome_00002340		11948.6	-1.29246	0.181717	-7.11246	1.13993e-12	3.65584e-12	-1	V	0.00921488	0.131928	0.0698478	53.9425	0.173401	0.0531421
remanei_genome_00001722_latens_genome_00002339		23906.4	-0.795896	0.148978	-5.34238	9.17366e-08	2.26524e-07	-1	V	0.0106701	0.07447	0.14328	49.5969	0.14148	0.0754176
remanei_genome_00001723_latens_genome_00002338		9643.98	0.774914	0.251644	3.07941	0.00207412	0.00350861	1	V	0.00636515	0.0970242	0.0656037	40.7881	0.215798	0.0294958
remanei_genome_00001724_latens_genome_00002336		4712.52	-1.97558	0.165798	-11.9155	9.82407e-33	8.07329e-32	-1	V	0.00518739	0.20425	0.0253972	49.9374	0.269259	0.0192654
remanei_genome_00001725_latens_genome_00002335		5436.54	0.371241	0.221729	1.6743	0.0940722	0.124872	0	V	0.00435094	0.105986	0.0410519	46.9132	0.188767	0.0230493
remanei_genome_00001726_latens_genome_00002333		12986.7	-1.63595	0.126006	-12.9831	1.52484e-38	1.65793e-37	-1	V	0.0143116	0.163033	0.0877838	47.572	0.241941	0.0591532
remanei_genome_00001728_latens_genome_00002332		4038.45	5.59905	0.462983	12.0934	1.14442e-33	9.75699e-33	1	V	0.0136249	0.14804	0.0920357	50.8352	0.207773	0.0655762
remanei_genome_00001729_latens_genome_00002330		293.048	-2.92995	0.299628	-9.77865	1.39058e-22	6.83231e-22	-1	V	0.0232712	0.163571	0.14227	46.9756	0.245985	0.0946043
remanei_genome_00001731_latens_genome_00002328		57.7445	0.0748328	0.613009	0.122075	0.90284	0.920876	0	V	0.00361495	0.104802	0.0344931	52.7793	0.153111	0.02361
remanei_genome_00001733_latens_genome_00002326		135.567	3.41045	0.359085	9.4976	2.14775e-21	1.00523e-20	1	V	0.0133117	0.186551	0.0713571	49.8408	0.252127	0.0527977
remanei_genome_00001735_latens_genome_00002325		501.629	0.989359	0.729249	1.35668	0.174882	0.220045	0	V	0.00250213	0.110955	0.0225507	42.3553	0.22052	0.0113465
remanei_genome_00001738_latens_genome_00002319		123.694	3.59705	0.363192	9.90399	3.99971e-23	2.03132e-22	1	V	0.010909	0.0948833	0.114972	47.0667	0.176762	0.0617157
remanei_genome_00001741_latens_genome_00002316		17905.3	5.30536	0.386284	13.7343	6.32222e-43	8.41375e-42	1	V	0.042141	0.144287	0.292063	48.57	0.217331	0.193902
remanei_genome_00001742_latens_genome_00002315		7548.9	-1.80678	0.124717	-14.487	1.46461e-47	2.40425e-46	-1	V	0.0353816	0.150808	0.234613	53.0021	0.197808	0.178869
remanei_genome_00001744_latens_genome_00002311		3466.12	3.30297	0.294694	11.2081	3.72055e-29	2.5953e-28	1	V	0.00388758	0.159694	0.0243439	50.3207	0.22245	0.0174762
remanei_genome_00001745_latens_genome_00002309		38459.9	5.53964	0.434701	12.7435	3.38653e-37	3.42685e-36	1	V	0.00442601	0.123368	0.0358765	50.1531	0.187109	0.0236547
remanei_genome_00001746_latens_genome_00002308		5927.7	-1.65184	0.2122	-7.78435	7.007e-15	2.47345e-14	-1	V	0.0275675	0.162785	0.169349	50.8702	0.222312	0.124004
remanei_genome_00001747_latens_genome_00002307		189.111	0.798217	0.220563	3.619	0.000295748	0.000550424	1	V	0.00118417	0.12421	0.00953362	50.4071	0.186459	0.00635084
remanei_genome_00001748_latens_genome_00002305		18535.7	5.42058	0.404931	13.3864	7.2575e-41	8.67026e-40	1	V	0.0183853	0.132075	0.139203	45.3564	0.224004	0.0820758
remanei_genome_00001753_latens_genome_00002302		2.99011	2.41833	1.05864	2.28437	0.0223498	0.0331215	1	V	0.0393942	0.181397	0.217171	47.6516	0.259838	0.151611
remanei_genome_00001755_latens_genome_00002300		8587.61	5.79176	0.63418	9.13267	6.68312e-20	2.90612e-19	1	V	0.0262287	0.189596	0.13834	46.0796	0.277275	0.0945945
remanei_genome_00001756_latens_genome_00002299		268.362	1.34992	0.190742	7.07721	1.47086e-12	4.67916e-12	1	V	0.00546749	0.109418	0.0499687	50.702	0.169934	0.0321742
remanei_genome_00001757_latens_genome_00002298		8238.05	1.69822	0.186845	9.0889	1.00048e-19	4.32391e-19	1	V	0.00637126	0.133593	0.0476917	42.9824	0.239472	0.0266055
remanei_genome_00001758_latens_genome_00002296		4349.66	-0.217983	0.199421	-1.09308	0.274359	0.331066	0	V	0.00377708	0.178485	0.0211619	46.5026	0.263678	0.0143246
remanei_genome_00001759_latens_genome_00002294		1785.68	0.0745132	0.152854	0.48748	0.625918	0.678411	0	V	1.28672e-10	0.149371	8.61426e-10	49.9232	0.214463	5.99974e-10
remanei_genome_00001760_latens_genome_00002295		600.698	0.643226	0.639423	1.00595	0.314441	0.37237	0	V	0.0134546	0.0963966	0.139575	48.7722	0.168253	0.0799665
remanei_genome_00001762_latens_genome_00002293		1722.14	-0.0564794	0.193325	-0.292148	0.770174	0.807897	0	V	1.31604e-10	0.0439249	2.99612e-09	54.4351	0.0825034	1.59514e-09
remanei_genome_00001763_latens_genome_00002292		16928.3	-0.170038	0.135653	-1.25348	0.21003	0.25991	0	V	0.00272289	0.163514	0.0166524	47.872	0.24066	0.0113143
remanei_genome_00001764_latens_genome_00002291		32760.2	-0.879851	0.161381	-5.45201	4.98032e-08	1.25306e-07	-1	V	0.00810524	0.0988509	0.0819945	51.6025	0.154075	0.0526058
remanei_genome_00001765_latens_genome_00002290		120.062	3.1294	0.319072	9.80782	1.04196e-22	5.15717e-22	1	V	0.0126303	0.154998	0.081487	50.6105	0.216051	0.0584598
remanei_genome_00001766_latens_genome_00002289		156.143	1.07343	0.256073	4.19188	2.76657e-05	5.68992e-05	1	V	0.0137859	0.11359	0.121366	37.7221	0.250381	0.0550599
remanei_genome_00001767_latens_genome_00002288		1008.23	1.04925	0.176043	5.96018	2.51962e-09	6.82127e-09	1	V	0.00442844	0.148388	0.0298436	46.2886	0.234839	0.0188573
remanei_genome_00001769_latens_genome_00002285		754.742	2.13062	0.153273	13.9009	6.25915e-44	8.62914e-43	1	V	0.00385069	0.179592	0.0214413	50.39	0.241941	0.0159158
remanei_genome_00001771_latens_genome_00002283		4.39198	2.12849	0.739454	2.87846	0.00399618	0.00654558	1	V	0.0274145	0.17444	0.157157	44.4632	0.271617	0.100931
remanei_genome_00001772_latens_genome_00002282		106.042	2.57182	0.443226	5.8025	6.53322e-09	1.72659e-08	1	V	0.00217944	0.138631	0.0157212	42.3603	0.248166	0.0087822
remanei_genome_00001773_latens_genome_00002281		26.9281	0.871995	0.385427	2.26241	0.0236721	0.0349652	1	V	0.0129633	0.303885	0.0426587	39.9213	0.427753	0.0303057
remanei_genome_00001780_latens_genome_00002276		4503.54	2.62205	0.204431	12.8261	1.17126e-37	1.21262e-36	1	V	0.00497098	0.156402	0.0317834	48.4173	0.230343	0.0215807
remanei_genome_00001782_latens_genome_00002274		366.696	0.107471	0.205648	0.522598	0.601254	0.655275	0	V	1.35128e-10	0.0929993	1.453e-09	45.1978	0.18586	7.27042e-10
remanei_genome_00001784_latens_genome_00002269		19060.8	3.89492	0.647275	6.01741	1.77234e-09	4.84409e-09	1	V	0.0826938	0.2904	0.284758	51.1802	0.348105	0.237554
remanei_genome_00001785_latens_genome_00002267		5268.18	6.98885	0.639757	10.9242	8.82924e-28	5.72472e-27	1	V	0.00286503	0.225422	0.0127096	56.7559	0.250362	0.0114435
remanei_genome_00001786_latens_genome_00002266		2268.92	0.335145	0.193008	1.73643	0.0824878	0.110776	0	V	0.0127827	0.133384	0.0958339	43.4589	0.236463	0.054058
remanei_genome_00001789_latens_genome_00002262		14032.8	-4.08504	0.213652	-19.1201	1.71704e-81	1.39736e-79	-1	V	0.00367556	0.113222	0.0324634	54.0906	0.153824	0.0238946
remanei_genome_00001790_latens_genome_00002261		17545.9	-0.781499	0.144003	-5.42695	5.73252e-08	1.43666e-07	-1	V	0.00560762	0.0870497	0.0644186	61	0.0870497	0.0644186
remanei_genome_00001792_latens_genome_00002260		376.332	2.25442	0.254806	8.84758	8.9434e-19	3.70883e-18	1	V	0.00711382	0.0859984	0.0827204	50.5239	0.14756	0.0482096
remanei_genome_00001793_latens_genome_00002259		2144.45	6.34758	0.603071	10.5254	6.59555e-26	3.91016e-25	1	V	0.0355957	0.211006	0.168695	45.0707	0.304613	0.116855
remanei_genome_00001794_latens_genome_00002258		424.094	0.51635	0.268795	1.92098	0.0547342	0.076021	0	V	0.0180122	0.153331	0.117473	46.1472	0.240612	0.07486
remanei_genome_00001795_latens_genome_00002257		6698.06	5.63865	0.467319	12.066	1.59805e-33	1.353e-32	1	V	0.0106728	0.160292	0.0665837	50.9137	0.219564	0.0486094
remanei_genome_00001796_latens_genome_00002256		28194.9	0.288942	0.216619	1.33388	0.182245	0.228388	0	V	0.0132364	0.149835	0.0883401	47.7434	0.227736	0.0581217
remanei_genome_00001797_latens_genome_00002255		6821.39	0.612457	0.245071	2.4991	0.012451	0.0191098	1	V	0.00285198	0.121573	0.0234589	45.3221	0.213703	0.0133455
remanei_genome_00001798_latens_genome_00002254		54.7085	1.26362	0.283058	4.46418	8.03767e-06	1.72798e-05	1	V	0.00879729	0.147756	0.0595393	45.3822	0.239533	0.0367268
remanei_genome_00001799_latens_genome_00002253		418.997	-0.417378	0.178423	-2.33926	0.019322	0.0288476	-1	V	0.0122717	0.155402	0.0789679	47.1896	0.236557	0.0518763
remanei_genome_00001801_latens_genome_00002249		11722	-5.57741	0.385757	-14.4583	2.22082e-47	3.6016e-46	-1	V	0.170654	0.12406	1.37557	48.3858	0.198187	0.861075
remanei_genome_00001802_latens_genome_00002248		9182.73	-5.59625	0.351994	-15.8987	6.4711e-57	1.60321e-55	-1	V	0.15593	0.18845	0.827431	46.9649	0.270927	0.575542
remanei_genome_00001803_latens_genome_00002247		673.949	0.40414	0.130976	3.08561	0.00203132	0.0034388	1	V	0.00258879	0.0785389	0.0329619	49.5836	0.145627	0.0177769
remanei_genome_00001806_latens_genome_00002244		20106.2	-0.527148	0.133886	-3.9373	8.24026e-05	0.000162291	-1	V	0.00288125	0.130052	0.0221546	53.3019	0.17529	0.0164371
remanei_genome_00001807_latens_genome_00002243		83295.8	-4.90587	0.359588	-13.6431	2.22067e-42	2.8783e-41	-1	V	0.0016624	0.105324	0.0157836	54.5188	0.143411	0.0115919
remanei_genome_00001808_latens_genome_00002242		5613.79	-0.257583	0.121964	-2.11195	0.0346906	0.0499974	-1	V	0.00138329	0.0746087	0.0185405	47.8125	0.152104	0.00909432
remanei_genome_00001809_latens_genome_00002241		1706.95	0.381624	0.172421	2.21332	0.0268756	0.039398	1	V	0.00936191	0.0784882	0.119278	52.3328	0.12942	0.0723372
remanei_genome_00001810_latens_genome_00002238		3252.31	-1.15889	0.190421	-6.08594	1.15812e-09	3.19197e-09	-1	V	0.00579662	0.118662	0.0488497	54.4742	0.157011	0.0369186
remanei_genome_00001811_latens_genome_00002237		330.917	2.69824	0.273951	9.84933	6.90013e-23	3.45599e-22	1	V	0.011926	0.076291	0.156323	50.2854	0.139255	0.0856418
remanei_genome_00001812_latens_genome_00002236		67346.7	6.51264	0.621298	10.4823	1.04167e-25	6.10812e-25	1	V	1.33831e-10	0.0732306	1.82753e-09	49.005	0.143719	9.31203e-10
remanei_genome_00001813_latens_genome_00002235		965.761	0.620698	0.223279	2.77992	0.00543725	0.00875436	1	V	1.29625e-10	0.0340076	3.81165e-09	51.3912	0.0904732	1.43275e-09
remanei_genome_00001814_latens_genome_00002234		6627.24	-1.98608	0.170121	-11.6745	1.72064e-31	1.34486e-30	-1	V	0.00196217	0.101276	0.0193744	50.818	0.16111	0.0121791
remanei_genome_00001815_latens_genome_00002233		13658.4	-1.62938	0.163026	-9.99465	1.60858e-23	8.34301e-23	-1	V	0.0146223	0.0848216	0.172389	44.1808	0.183658	0.079617
remanei_genome_00001819_latens_genome_00002230		902.373	0.808436	0.261538	3.09108	0.00199428	0.00337994	1	V	1.32143e-10	0.106856	1.23664e-09	49.9556	0.171758	7.69354e-10
remanei_genome_00001820_latens_genome_00002229		1650.44	0.809052	0.203713	3.97153	7.14127e-05	0.000141435	1	V	0.0121194	0.121912	0.0994114	47.0302	0.204005	0.0594076
remanei_genome_00001822_latens_genome_00002228		230.534	-0.403734	0.237048	-1.70317	0.0885359	0.117989	0	V	1.29664e-10	0.192614	6.73182e-10	52.4445	0.24289	5.33839e-10
remanei_genome_00001824_latens_genome_00002226		5470.6	-1.18456	0.190847	-6.20686	5.40553e-10	1.52011e-09	-1	V	0.0239696	0.190072	0.126108	49.8202	0.25577	0.0937155
remanei_genome_00001826_latens_genome_00002225		6734.18	-1.1319	0.170719	-6.63016	3.3532e-11	9.9904e-11	-1	V	0.0322855	0.121757	0.265163	50.6558	0.182544	0.176864
remanei_genome_00001827_latens_genome_00002224		5260.47	-2.48485	0.13242	-18.765	1.46086e-78	1.0379e-76	-1	V	0.0268428	0.10597	0.253306	52.5995	0.155335	0.172806
remanei_genome_00001828_latens_genome_00002223		152.67	0.499522	0.192674	2.59257	0.00952605	0.0148549	1	V	0.0106435	0.137053	0.0776601	51.5181	0.192772	0.0552129
remanei_genome_00001834_latens_genome_00002220		20.6128	0.981446	0.405212	2.42206	0.015433	0.0233819	1	V	0.0254708	0.240292	0.106	48.9325	0.311206	0.0818456
remanei_genome_00001835_latens_genome_00002219		25.256	-0.15459	0.625731	-0.247054	0.804866	0.837161	0	V	0.000881558	0.107491	0.00820124	44.5128	0.204377	0.00431339
remanei_genome_00001836_latens_genome_00002218		85.0566	0.282337	0.512911	0.55046	0.582004	0.63739	0	V	0.00476784	0.0960065	0.0496617	48.6577	0.168535	0.0282899
remanei_genome_00001838_latens_genome_00002217		1132.1	0.46871	0.240961	1.94517	0.0517544	0.0721584	0	V	0.00262945	0.0958688	0.0274276	49.948	0.160815	0.0163507
remanei_genome_00001839_latens_genome_00002216		40070.8	-1.59293	0.157861	-10.0907	6.07191e-24	3.23803e-23	-1	V	0.0187557	0.135477	0.138442	50.9807	0.194355	0.0965023
remanei_genome_00001840_latens_genome_00002215		10742	-1.94878	0.120038	-16.2347	2.86777e-59	8.12414e-58	-1	V	0.00622109	0.120743	0.0515233	47.4867	0.200153	0.0310816
remanei_genome_00001841_latens_genome_00002214		1707.05	0.330754	0.192697	1.71644	0.0860812	0.115141	0	V	1.31872e-10	0.062011	2.1266e-09	45.6706	0.152093	8.67048e-10
remanei_genome_00001842_latens_genome_00002211		11967.9	0.3133	0.286817	1.09234	0.274686	0.33137	0	V	0.00451197	0.169481	0.0266222	46.6839	0.253609	0.017791
remanei_genome_00001845_latens_genome_00002210		1732.96	0.586064	0.233463	2.51031	0.0120626	0.0185527	1	V	0.00982187	0.1143	0.0859306	47.0409	0.19633	0.0500275
remanei_genome_00001846_latens_genome_00002209		32721.1	-1.24588	0.130125	-9.57446	1.02388e-21	4.87193e-21	-1	V	0.00193129	0.0975849	0.0197908	52.2812	0.14882	0.0129773
remanei_genome_00001849_latens_genome_00002207		9976.95	1.10603	0.346172	3.19504	0.00139813	0.00241064	1	V	1.30728e-10	0.0624523	2.09325e-09	46.8494	0.145608	8.97812e-10
remanei_genome_00001850_latens_genome_00002206		66.4551	-0.222636	1.05147	-0.211737	0.832312	0.859979	0	V	0.011145	0.115609	0.0964027	35.5638	0.265083	0.0420435
remanei_genome_00001851_latens_genome_00002205		142.909	0.91264	0.210068	4.34449	1.39599e-05	2.94831e-05	1	V	0.00356914	0.088071	0.0405257	59.9628	0.094166	0.0379027
remanei_genome_00001852_latens_genome_00002204		1137.82	0.0784104	0.36277	0.216144	0.828876	0.85755	0	V	0.0366775	0.158272	0.231738	52.583	0.207734	0.17656
remanei_genome_00001853_latens_genome_00002203		9165.62	-0.968306	0.16488	-5.87279	4.28517e-09	1.14487e-08	-1	V	0.00531757	0.139467	0.0381278	44.7331	0.235058	0.0226223
remanei_genome_00001854_latens_genome_00002202		16.3316	1.84435	0.366619	5.0307	4.88689e-07	1.14803e-06	1	V	0.0270152	0.188825	0.14307	50.0245	0.253322	0.106644
remanei_genome_00001855_latens_genome_00002201		177.331	4.60173	0.40736	11.2965	1.36596e-29	9.76165e-29	1	V	0.0118618	0.0781289	0.151823	48.8286	0.149653	0.0792615
remanei_genome_00001857_latens_genome_00002200		235.771	3.243	0.3569	9.08657	1.0221e-19	4.41595e-19	1	V	0.0214897	0.176658	0.121646	48.3836	0.250797	0.0856857
remanei_genome_00001858_latens_genome_00002199		36394.6	0.146866	0.304468	0.482369	0.629544	0.68168	0	V	0.00879083	0.164801	0.0533422	46.0014	0.252939	0.0347547
remanei_genome_00001859_latens_genome_00002198		695.849	0.789452	0.264254	2.98748	0.00281291	0.00468865	1	V	0.0103958	0.0893085	0.116403	51.2919	0.146358	0.0710299
remanei_genome_00001862_latens_genome_00002194		812.955	0.229922	0.246367	0.933253	0.350689	0.409519	0	V	0.00692875	0.161944	0.0427847	48.5968	0.234831	0.0295052
remanei_genome_00001863_latens_genome_00002193		12722	6.24456	0.724629	8.61761	6.83676e-18	2.72092e-17	1	V	0.021271	0.111615	0.190574	46.6373	0.196017	0.108516
remanei_genome_00001864_latens_genome_00002192		6600.88	5.98398	0.606548	9.86564	5.86572e-23	2.94668e-22	1	V	0.00767049	0.175632	0.0436737	48.7632	0.247541	0.0309868
remanei_genome_00001869_latens_genome_00002190		1222.31	2.39439	0.321356	7.45089	9.27154e-14	3.11245e-13	1	V	0.0063423	0.131677	0.0481656	47.2847	0.212274	0.0298779
remanei_genome_00001875_latens_genome_00002180		1730.99	0.533277	0.355618	1.49958	0.133725	0.172543	0	V	0.0414501	0.218066	0.190081	50.0357	0.282497	0.146728
remanei_genome_00001876_latens_genome_00002179		487.508	0.111529	0.21304	0.523511	0.600619	0.654635	0	V	0.116935	0.266476	0.438819	51.6221	0.321584	0.36362
remanei_genome_00001879_latens_genome_00002175		2.75423	2.20205	1.13983	1.93191	0.053371	0.0742427	0	V	0.0449695	0.15981	0.281394	48.9968	0.230346	0.195226
remanei_genome_00001880_latens_genome_00002174		0.969839	1.83515	2.19802	0.834907	0.40377	0.464714	0	V	0.0548926	0.229322	0.239369	57.9557	0.247212	0.222047
remanei_genome_00001882_latens_genome_00002172		295.33	0.702861	0.18482	3.80295	0.000142982	0.000275382	1	V	0.0320566	0.137946	0.232385	46.8336	0.221194	0.144925
remanei_genome_00001885_latens_genome_00002169		7093.63	-1.30103	0.159081	-8.1784	2.87638e-16	1.0717e-15	-1	V	0.00653011	0.107467	0.0607637	51.9046	0.160916	0.0405809
remanei_genome_00001886_latens_genome_00002168		550.384	-0.109695	0.12212	-0.898258	0.369048	0.428795	0	V	0.00648253	0.176966	0.0366315	50.5374	0.238449	0.0271862
remanei_genome_00001887_latens_genome_00002167		542.929	0.269689	0.163859	1.64585	0.0997939	0.131854	0	V	0.00678347	0.178818	0.037935	49.6328	0.245617	0.0276181
remanei_genome_00001894_latens_genome_00002158		311.167	1.47116	0.73284	2.00748	0.0446985	0.0630342	0	V	0.0273734	0.158548	0.17265	49.2852	0.22739	0.120381
remanei_genome_00001896_latens_genome_00002154		17.3384	3.95865	0.735051	5.38554	7.22276e-08	1.79573e-07	1	V	0.0901585	0.247235	0.364667	53.0365	0.294032	0.306628
remanei_genome_00001897_latens_genome_00002153		30.1734	4.13297	0.565218	7.31217	2.62865e-13	8.69182e-13	1	V	0.0195587	0.136731	0.143045	45.8222	0.225922	0.0865727
remanei_genome_00001900_latens_genome_00002146		41.7067	-0.0621528	0.529454	-0.11739	0.906551	0.923889	0	V	0.0500782	0.178842	0.280014	51.8759	0.232459	0.215428
remanei_genome_00001901_latens_genome_00002143		6.12925	0.0118223	0.583831	0.0202495	0.983844	0.986883	0	V	0.0244273	0.177683	0.137477	50.5618	0.239023	0.102196
remanei_genome_00001902_latens_genome_00002142		11.0651	2.82159	0.854815	3.30082	0.000964032	0.00169682	1	V	0.0460729	0.156076	0.295194	50.4642	0.217989	0.211354
remanei_genome_00001903_latens_genome_00002140		39.8277	1.80992	0.355876	5.0858	3.6608e-07	8.6636e-07	1	V	0.0281612	0.202232	0.139252	46.6213	0.286727	0.0982158
remanei_genome_00001904_latens_genome_00002139		5.73826	-0.0998762	0.821167	-0.121627	0.903194	0.921098	0	V	0.0298615	0.20204	0.1478	54.9381	0.237662	0.125647
remanei_genome_00001905_latens_genome_00002138		61.881	0.847973	0.511634	1.65738	0.0974421	0.128937	0	V	0.0152552	0.142503	0.107052	50.9068	0.201815	0.0755899
remanei_genome_00001910_latens_genome_00002133		634.216	0.68756	0.211326	3.25355	0.00113972	0.00198963	1	V	0.0300272	0.17979	0.167013	52.8832	0.227488	0.131995
remanei_genome_00001911_latens_genome_00002132		173.007	0.878125	0.411473	2.1341	0.0328347	0.0475625	1	V	0.0470042	0.206274	0.227873	58.9222	0.218483	0.215139
remanei_genome_00001913_latens_genome_00002130		1061.44	0.424232	0.183497	2.31192	0.0207819	0.0309071	1	V	0.00221256	0.136592	0.0161983	48.9393	0.207466	0.0106647
remanei_genome_00001914_latens_genome_00002128		31691.5	1.28431	0.338845	3.79024	0.0001505	0.000289281	1	V	1.28226e-10	0.101428	1.2642e-09	45.714	0.191255	6.70442e-10
remanei_genome_00001919_latens_genome_00002119		17647.7	5.75278	0.627521	9.16748	4.84211e-20	2.12275e-19	1	V	0.0397403	0.17826	0.222934	49.7273	0.244503	0.162535
remanei_genome_00001920_latens_genome_00002118		157.748	1.15819	0.24363	4.75389	1.99536e-06	4.49484e-06	1	V	0.0176328	0.145154	0.121476	55.3941	0.178097	0.0990068
remanei_genome_00001921_latens_genome_00002117		722.195	1.212	0.238065	5.09105	3.56079e-07	8.43136e-07	1	V	0.010923	0.207102	0.052742	50.1452	0.27089	0.0403227
remanei_genome_00001922_latens_genome_00002116		1048.91	0.556996	0.172781	3.22371	0.0012654	0.00219476	1	V	0.0419469	0.1872	0.224075	49.66	0.253839	0.16525
remanei_genome_00001924_latens_genome_00002115		120.521	0.00797656	0.53748	0.0148407	0.988159	0.990138	0	V	0.00933718	0.0958193	0.0974458	45.2373	0.188448	0.0495478
remanei_genome_00001925_latens_genome_00002114		14901.4	1.01975	0.186384	5.47124	4.46908e-08	1.12696e-07	1	V	0.0105482	0.122747	0.0859347	50.4016	0.185028	0.057009
remanei_genome_00001927_latens_genome_00002112		536.901	1.00725	0.180387	5.58384	2.35264e-08	6.03348e-08	1	V	0.0138458	0.141904	0.0975718	49.0991	0.211839	0.0653602
remanei_genome_00001930_latens_genome_00002108		97.7375	-1.05539	0.555706	-1.89919	0.0575398	0.079556	0	V	1.33027e-10	0.0766525	1.73546e-09	43.2066	0.181214	7.3409e-10
remanei_genome_00001931_latens_genome_00002107		11439.6	0.096611	0.124857	0.773774	0.439064	0.500191	0	V	0.0168733	0.178605	0.094473	44.7438	0.274133	0.0615515
remanei_genome_00001932_latens_genome_00002106		1454.42	0.530032	0.206647	2.56492	0.0103201	0.0160187	1	V	0.00586428	0.141186	0.0415359	47.5382	0.220293	0.0266203
remanei_genome_00001937_latens_genome_00002101		9148.95	-1.16833	0.609488	-1.91691	0.0552495	0.0766653	0	V	0.0258733	0.170368	0.151868	54.2904	0.209796	0.123326
remanei_genome_00001938_latens_genome_00002100		17702.4	-0.181938	0.61452	-0.296065	0.76718	0.805246	0	V	0.00574758	0.158347	0.0362975	41.8791	0.270709	0.0212315
remanei_genome_00001941_latens_genome_00002098		80.6266	2.80882	0.684421	4.10394	4.06175e-05	8.22869e-05	1	V	0.0458658	0.226368	0.202616	48.9586	0.297129	0.154363
remanei_genome_00001944_latens_genome_00002094		2130.56	1.01616	0.322576	3.15014	0.00163189	0.0027929	1	V	0.00257417	0.120484	0.0213652	50.2006	0.183946	0.0139941
remanei_genome_00001946_latens_genome_00002093		43.1293	1.63421	0.396205	4.12466	3.7128e-05	7.547e-05	1	V	1.33806e-10	0.143285	9.33849e-10	53.5037	0.187336	7.14258e-10
remanei_genome_00001947_latens_genome_00002092		444.637	1.41492	0.256142	5.52398	3.31411e-08	8.422e-08	1	V	0.0119853	0.108797	0.110162	61	0.108797	0.110162
remanei_genome_00001949_latens_genome_00002089		147.864	3.7791	0.524105	7.21057	5.57164e-13	1.8146e-12	1	V	0.00996219	0.18614	0.05352	50.9499	0.245198	0.0406291
remanei_genome_00001950_latens_genome_00002088		6.89024	2.16948	0.84388	2.57084	0.0101452	0.0157654	1	V	0.00608305	0.207715	0.0292856	49.5712	0.274875	0.0221302
remanei_genome_00001951_latens_genome_00002087		13.1847	1.00537	0.484979	2.07302	0.0381702	0.0545324	0	V	0.0502304	0.202853	0.24762	59.2839	0.212937	0.235893
remanei_genome_00001952_latens_genome_00002086		69.2273	1.42533	0.654941	2.17628	0.0295347	0.0430423	1	V	0.108715	0.336297	0.323272	55.3216	0.369665	0.294091
remanei_genome_00001953_latens_genome_00002085		3.83448	-0.55699	0.976022	-0.570673	0.568221	0.62429	0	V	0.0877349	0.21915	0.400342	61	0.21915	0.400342
remanei_genome_00001956_latens_genome_00002082		872.092	-2.69207	0.207193	-12.9931	1.33954e-38	1.46239e-37	-1	V	0.0604415	0.212365	0.284612	51.9452	0.265574	0.227588
remanei_genome_00001958_latens_genome_00002080		41.1804	2.72981	0.482095	5.6624	1.49266e-08	3.86716e-08	1	V	0.0421757	0.143926	0.293038	46.3193	0.230196	0.183217
remanei_genome_00001959_latens_genome_00002079		83.4803	3.08047	0.489405	6.2943	3.08782e-10	8.79762e-10	1	V	0.0664179	0.260821	0.25465	52.024	0.313568	0.211814
remanei_genome_00001961_latens_genome_00002076		374.551	0.671134	0.367087	1.82827	0.067509	0.0921157	0	V	0.00344861	0.142843	0.0241427	48.4142	0.216802	0.0159067
remanei_genome_00001962_latens_genome_00002075		6.01156	2.66638	0.575638	4.63203	3.62093e-06	7.99176e-06	1	V	0.0131217	0.111396	0.117793	55.2742	0.145044	0.0904674
remanei_genome_00001963_latens_genome_00002073		6347.53	-3.4141	0.16873	-20.2341	4.90875e-91	6.726e-89	-1	V	0.0329377	0.159387	0.206652	54.4898	0.197644	0.166652
remanei_genome_00001964_latens_genome_00002072		2201.38	-0.184129	0.377414	-0.487868	0.625643	0.678167	0	V	0.0980763	0.181516	0.540318	40.4549	0.302248	0.324489
remanei_genome_00001965_latens_genome_00002071		13.7644	1.49906	0.8042	1.86404	0.0623165	0.0856047	0	V	0.00579107	0.237066	0.0244281	57.9042	0.255258	0.0226871
remanei_genome_00001967_latens_genome_00002070		10387.5	0.563308	0.661404	0.851686	0.394388	0.45497	0	V	0.00501342	0.15013	0.0333938	29.6857	0.334147	0.0150036
remanei_genome_00001968_latens_genome_00002069		27.3609	1.98571	0.491719	4.0383	5.38394e-05	0.000107759	1	V	0.00900379	0.152215	0.0591516	55.9978	0.18161	0.0495775
remanei_genome_00001970_latens_genome_00002066		4.58185	1.04773	0.577552	1.81408	0.0696653	0.0948171	0	V	0.0341275	0.18499	0.184483	48.7289	0.257101	0.13274
remanei_genome_00001972_latens_genome_00002065		300.065	0.332663	0.619383	0.537088	0.591207	0.645898	0	V	0.0255163	0.144547	0.176526	52.8937	0.192182	0.132771
remanei_genome_00001973_latens_genome_00002064		363.193	0.394691	0.158209	2.49475	0.0126046	0.0193324	1	V	0.027784	0.219079	0.126822	48.3512	0.293409	0.094694
remanei_genome_00001974_latens_genome_00002063		7885.61	-1.20233	0.183237	-6.5616	5.32341e-11	1.57312e-10	-1	V	0.00571186	0.125176	0.0456306	46.979	0.20757	0.0275178
remanei_genome_00001975_latens_genome_00002062		2873.47	0.202252	0.247289	0.817875	0.413428	0.474692	0	V	0.0300086	0.160435	0.187045	47.5472	0.23949	0.125302
remanei_genome_00001978_latens_genome_00002059		5149.2	-2.05947	0.194371	-10.5956	3.12417e-26	1.87954e-25	-1	V	0.00544908	0.16126	0.0337907	54.8794	0.197227	0.0276285
remanei_genome_00001979_latens_genome_00002058		2592.92	0.567235	0.545536	1.03978	0.298444	0.355938	0	V	0.0204767	0.157171	0.130283	51.7629	0.211452	0.0968386
remanei_genome_00001980_latens_genome_00002057		8455.47	-0.719083	0.128114	-5.61284	1.99031e-08	5.12383e-08	-1	V	0.0210135	0.11603	0.181104	52.9976	0.163056	0.128873
remanei_genome_00001981_latens_genome_00002056		128.753	1.38023	0.28468	4.84836	1.24487e-06	2.85062e-06	1	V	1.31533e-10	0.112166	1.17266e-09	50.9436	0.171262	7.68019e-10
remanei_genome_00001982_latens_genome_00002055		13231.5	3.10093	0.344321	9.00593	2.13838e-19	9.09538e-19	1	V	0.0285007	0.169546	0.1681	47.629	0.24812	0.114867
remanei_genome_00001983_latens_genome_00002053		313.94	1.39935	0.428328	3.26701	0.00108691	0.00190113	1	V	0.00602319	0.0593442	0.101496	51.5374	0.114951	0.0523981
remanei_genome_00001984_latens_genome_00002052		5747.06	-0.444189	0.145674	-3.04921	0.00229445	0.00386137	-1	V	0.0112907	0.144837	0.0779546	45.0856	0.238357	0.047369
remanei_genome_00001987_latens_genome_00002050		8.49061	1.9614	0.93603	2.09545	0.0361312	0.0518565	0	V	0.0347923	0.154589	0.225063	49.0008	0.225102	0.154562
remanei_genome_00001988_latens_genome_00002048		18.0544	4.78271	0.802864	5.95707	2.56801e-09	6.94807e-09	1	V	0.0166367	0.125848	0.132197	53.4168	0.17041	0.0976276
remanei_genome_00001989_latens_genome_00002045		9.24775	2.19819	0.596516	3.68505	0.00022866	0.000431303	1	V	0.0149353	0.175974	0.0848723	46.6381	0.26037	0.0573618
remanei_genome_00001990_latens_genome_00002044		1572.34	0.31556	0.234656	1.34478	0.178698	0.224467	0	V	0.009461	0.179464	0.0527182	52.6567	0.228493	0.0414061
remanei_genome_00001991_latens_genome_00002043		64680.8	2.63985	0.375723	7.02605	2.1246e-12	6.70644e-12	1	V	0.0232544	0.179385	0.129634	48.0086	0.255728	0.0909339
remanei_genome_00001994_latens_genome_00002041		9397.03	-1.94924	0.191079	-10.2012	1.95768e-24	1.07297e-23	-1	V	0.0412675	0.134907	0.305895	53.531	0.178799	0.230804
remanei_genome_00001995_latens_genome_00002040		3913.94	1.40604	0.326803	4.3024	1.68955e-05	3.54434e-05	1	V	0.0362212	0.262413	0.138031	53.3929	0.307116	0.11794
remanei_genome_00001997_latens_genome_00002038		302.14	0.91509	0.549364	1.66573	0.0957681	0.126947	0	V	0.0407752	0.22895	0.178096	52.5802	0.278428	0.146448
remanei_genome_00001998_latens_genome_00002037		3246.15	0.812252	0.240231	3.38113	0.000721872	0.00128815	1	V	0.00429598	0.086506	0.049661	52.4979	0.136468	0.0314797
remanei_genome_00001999_latens_genome_00002036		6054.82	0.430124	0.200579	2.14442	0.0319996	0.0464217	1	V	0.0130864	0.0862354	0.151752	43.5544	0.188753	0.0693309
remanei_genome_00002000_latens_genome_00002035		14708.4	-2.08855	0.167245	-12.488	8.68575e-36	8.26593e-35	-1	V	0.00226587	0.0763449	0.0296794	48.521	0.149677	0.0151384
remanei_genome_00002004_latens_genome_00002032		7294.35	-0.596069	0.183562	-3.24723	0.00116534	0.00202986	-1	V	0.00301142	0.155282	0.0193932	49.4125	0.223375	0.0134814
remanei_genome_00002005_latens_genome_00002030		36565	0.028392	0.117537	0.241558	0.809122	0.841131	0	V	0.00121684	0.115255	0.0105578	44.1962	0.214001	0.00568615
remanei_genome_00002006_latens_genome_00002029		22435.9	-0.194228	0.209405	-0.927525	0.353654	0.412586	0	V	0.00792683	0.186127	0.0425882	38.9032	0.315978	0.0250867
remanei_genome_00002011_latens_genome_00002024		4780	-0.205386	0.456673	-0.449743	0.652896	0.70328	0	V	0.046489	0.145557	0.319387	49.2177	0.214795	0.216434
remanei_genome_00002013_latens_genome_00002021		8837.75	0.879896	0.285159	3.08563	0.00203122	0.0034388	1	V	0.022698	0.116924	0.194126	53.4998	0.160999	0.140982
remanei_genome_00002014_latens_genome_00002020		13089.8	-0.872918	0.329019	-2.65309	0.00797582	0.0125689	-1	V	0.00102267	0.139944	0.00730772	41.026	0.25732	0.00397432
remanei_genome_00002016_latens_genome_00002019		2246.42	1.02351	0.169476	6.03924	1.54843e-09	4.24594e-09	1	V	1.31322e-10	0.0612044	2.14563e-09	49.2283	0.13038	1.00722e-09
remanei_genome_00002017_latens_genome_00002017		1652.06	0.559779	0.169553	3.3015	0.000961702	0.00169316	1	V	0.0124849	0.185044	0.0674698	47.1207	0.266605	0.0468291
remanei_genome_00002020_latens_genome_00002015		5591.98	-5.39869	0.301534	-17.9041	1.09551e-71	5.61468e-70	-1	V	0.0584996	0.14238	0.410869	61	0.14238	0.410869
remanei_genome_00002021_latens_genome_00002014		346.104	1.96475	0.193956	10.1299	4.07262e-24	2.19627e-23	1	V	0.011654	0.0553491	0.210555	47.4852	0.134768	0.0864745
remanei_genome_00002023_latens_genome_00002012		358.237	2.34084	0.26907	8.69975	3.32624e-18	1.3437e-17	1	V	0.0109412	0.099314	0.110168	40.3482	0.220673	0.0495813
remanei_genome_00002024_latens_genome_00002011		2849.4	-0.358312	0.133815	-2.67768	0.0074135	0.0117212	-1	V	0.00996082	0.159502	0.0624497	43.2585	0.263759	0.0377649
remanei_genome_00002025_latens_genome_00002010		699.348	0.220908	0.120613	1.83154	0.0670195	0.0914757	0	V	0.00556981	0.132315	0.0420951	47.3776	0.212366	0.0262274
remanei_genome_00002027_latens_genome_00002007		10739.2	-3.48763	0.183267	-19.0304	9.55884e-81	7.64024e-79	-1	V	0.0199177	0.121577	0.163827	51.0551	0.180018	0.110643
remanei_genome_00002028_latens_genome_00002006		3043	-2.2764	0.174767	-13.0254	8.77771e-39	9.64542e-38	-1	V	0.0243218	0.156947	0.154968	50.0483	0.221304	0.109902
remanei_genome_00002037_latens_genome_00001999		551.838	0.984056	0.155905	6.31191	2.7562e-10	7.87955e-10	1	V	0.010007	0.193455	0.0517276	49.049	0.263685	0.0379505
remanei_genome_00002038_latens_genome_00001998		740.878	0.494914	0.221357	2.23581	0.0253639	0.0373287	1	V	0.0043598	0.203437	0.0214307	40.4803	0.324019	0.0134554
remanei_genome_00002039_latens_genome_00001997		7613.98	6.21967	0.565144	11.0055	3.59638e-28	2.37893e-27	1	V	0.00761342	0.129628	0.0587331	53.1624	0.175685	0.0433358
remanei_genome_00002040_latens_genome_00001995		8996.07	0.374324	0.215844	1.73423	0.0828767	0.111231	0	V	0.0074447	0.136111	0.0546956	47.5148	0.215357	0.0345692
remanei_genome_00002041_latens_genome_00001994		77144.8	-1.20705	0.163862	-7.36628	1.75452e-13	5.83882e-13	-1	V	0.00179885	0.0670973	0.0268096	46.6263	0.151563	0.0118686
remanei_genome_00002042_latens_genome_00001993		2220.69	0.244085	0.212335	1.14953	0.250337	0.30526	0	V	1.31078e-10	0.0618436	2.11951e-09	50.8993	0.1212	1.08151e-09
remanei_genome_00002045_latens_genome_00001978		40.0399	3.8297	0.493375	7.76224	8.34419e-15	2.93313e-14	1	V	0.00863126	0.0358562	0.240719	51.5173	0.0915807	0.0942476
remanei_genome_00002047_latens_genome_00001975		69893.9	0.245549	0.46798	0.524699	0.599792	0.653894	0	V	1.32874e-10	0.035223	3.77237e-09	41.0495	0.152461	8.71528e-10
remanei_genome_00002051_latens_genome_00001973		13724.4	-2.27398	0.220394	-10.3178	5.85537e-25	3.30778e-24	-1	V	0.00217809	0.131447	0.0165702	42.7178	0.238881	0.00911791
remanei_genome_00002053_latens_genome_00001971		38.5254	-0.145298	0.700794	-0.207333	0.83575	0.862934	0	V	0.0118106	0.0391997	0.301293	47.7286	0.117188	0.100783
remanei_genome_00002054_latens_genome_00001970		12788.7	-4.29295	0.245485	-17.4876	1.77973e-68	7.58675e-67	-1	V	0.0149612	0.168982	0.0885372	44.5161	0.265848	0.0562771
remanei_genome_00002055_latens_genome_00001969		33970.7	3.60422	0.125749	28.6621	1.13297e-180	1.52135e-176	1	V	0.0139559	0.130735	0.10675	46.4597	0.21618	0.0645567
remanei_genome_00002056_latens_genome_00001968		26498.9	-1.35993	0.116979	-11.6254	3.06089e-31	2.3717e-30	-1	V	0.00070278	0.134992	0.0052061	43.8807	0.235592	0.00298303
remanei_genome_00002057_latens_genome_00001967		68.3556	0.853159	0.277453	3.07496	0.00210529	0.00355595	1	V	0.020315	0.0563915	0.360249	44.8853	0.151088	0.134458
remanei_genome_00002058_latens_genome_00001966		21349.8	1.0293	0.648663	1.5868	0.112558	0.147284	0	V	0.00287415	0.133054	0.0216014	42.3696	0.242535	0.0118505
remanei_genome_00002060_latens_genome_00001963		1946.1	-1.02411	0.187019	-5.47597	4.35113e-08	1.09846e-07	-1	V	0.0153362	0.124391	0.12329	48.6635	0.196886	0.0778939
remanei_genome_00002061_latens_genome_00001960		48160.9	0.275397	0.111964	2.45969	0.0139058	0.0211805	1	V	0.0033178	0.107303	0.0309198	47.669	0.185642	0.017872
remanei_genome_00002062_latens_genome_00001959		7538.27	-2.51575	0.212488	-11.8395	2.43874e-32	1.96882e-31	-1	V	0.0313152	0.147553	0.21223	51.0324	0.206127	0.151922
remanei_genome_00002064_latens_genome_00001958		11477.9	-1.10958	0.121179	-9.15654	5.35897e-20	2.34627e-19	-1	V	0.00127264	0.141016	0.00902479	49.389	0.209247	0.006082
remanei_genome_00002072_latens_genome_00001951		89.7012	1.39573	0.402115	3.47096	0.000518599	0.000939144	1	V	0.0137075	0.166027	0.0825618	51.5325	0.221662	0.0618396
remanei_genome_00002074_latens_genome_00001949		75.7041	-1.06406	0.337904	-3.14901	0.00163822	0.00280187	-1	V	0.0218976	0.180467	0.121338	47.8968	0.257467	0.08505
remanei_genome_00002077_latens_genome_00001946		2284.79	0.672501	0.216909	3.10039	0.00193265	0.00328211	1	V	0.00454847	0.0762037	0.0596883	49.8719	0.141597	0.0321226
remanei_genome_00002078_latens_genome_00001944		7756.93	-1.09542	0.125595	-8.72178	2.73861e-18	1.11033e-17	-1	V	0.000912143	0.0989764	0.00921576	46.0707	0.186708	0.0048854
remanei_genome_00002079_latens_genome_00001943		10250.4	-1.51749	0.172651	-8.78937	1.50407e-18	6.18768e-18	-1	V	0.0102111	0.119109	0.0857289	46.3932	0.204945	0.0498235
remanei_genome_00002080_latens_genome_00001942		6137.64	1.32801	0.159609	8.32039	8.76709e-17	3.34635e-16	1	V	1.34603e-10	0.12116	1.11095e-09	50.4652	0.183067	7.35266e-10
remanei_genome_00002081_latens_genome_00001941		461.666	2.43456	0.257744	9.44564	3.53241e-21	1.63732e-20	1	V	0.0442428	0.237343	0.186409	48.9598	0.308097	0.143601
remanei_genome_00002083_latens_genome_00001939		17238.5	-0.324089	0.228195	-1.42023	0.155541	0.197953	0	V	0.00272404	0.261535	0.0104156	38.6503	0.392871	0.00693366
remanei_genome_00002084_latens_genome_00001938		57.5838	2.19629	0.292647	7.50491	6.14729e-14	2.08081e-13	1	V	0.0108875	0.217964	0.0499509	54.3406	0.257097	0.0423478
remanei_genome_00002085_latens_genome_00001937		86.5221	1.33281	0.268107	4.9712	6.65386e-07	1.55199e-06	1	V	0.004741	0.148717	0.0318794	52.4312	0.199071	0.0238156
remanei_genome_00002086_latens_genome_00001936		11.8447	4.10998	0.764008	5.3795	7.46943e-08	1.85534e-07	1	V	0.0128773	0.155556	0.0827829	45.1471	0.248714	0.0517756
remanei_genome_00002093_latens_genome_00001934		2.25883	2.84089	1.02962	2.75917	0.00579481	0.00928996	1	V	0.0284184	0.176935	0.160615	48.2422	0.251906	0.112814
remanei_genome_00002094_latens_genome_00001933		25.062	3.21624	0.596412	5.39265	6.94267e-08	1.72769e-07	1	V	0.0272219	0.178496	0.152507	52.1907	0.230264	0.118221
remanei_genome_00002095_latens_genome_00001932		21365	5.61558	0.626394	8.96493	3.10474e-19	1.31061e-18	1	V	0.00788886	0.162583	0.0485219	48.1266	0.238233	0.033114
remanei_genome_00002098_latens_genome_00001929		156.423	0.663035	0.359517	1.84424	0.0651486	0.0891117	0	V	0.0734899	0.169285	0.43412	46.7891	0.252794	0.29071
remanei_genome_00002099_latens_genome_00001928		78.6459	2.46556	0.334513	7.37059	1.69869e-13	5.65725e-13	1	V	0.0411614	0.149363	0.275581	49.5894	0.216416	0.190196
remanei_genome_00002100_latens_genome_00001927		35.7866	3.53859	0.487506	7.25856	3.9123e-13	1.2854e-12	1	V	0.0730353	0.183288	0.398473	46.5912	0.26796	0.27256
remanei_genome_00002107_latens_genome_00001923		889.295	3.4175	0.50013	6.83322	8.3028e-12	2.55301e-11	1	V	0.0442016	0.166189	0.265971	58.8076	0.179073	0.246836
remanei_genome_00002109_latens_genome_00001921		4942.62	0.0652423	0.209753	0.311043	0.755768	0.795707	0	V	0.00267841	0.153621	0.0174352	46.267	0.240199	0.0111508
remanei_genome_00002110_latens_genome_00001920		893.487	1.23186	0.241956	5.09126	3.55699e-07	8.42386e-07	1	V	0.046848	0.161064	0.290865	49.6068	0.228015	0.20546
remanei_genome_00002111_latens_genome_00001918		3156.57	0.517458	0.655052	0.789949	0.429558	0.490819	0	V	0.00226483	0.09084	0.0249321	37.3311	0.229929	0.00985014
remanei_genome_00002112_latens_genome_00001917		27.9024	2.11734	0.573358	3.69288	0.000221729	0.000418588	1	V	0.112782	0.237979	0.473918	50.9814	0.296852	0.379928
remanei_genome_00002113_latens_genome_00001916		1119.84	1.1062	0.194878	5.67639	1.37566e-08	3.57299e-08	1	V	0.00641731	0.188615	0.0340234	47.9902	0.265066	0.0242102
remanei_genome_00002114_latens_genome_00001915		4486.03	-0.182515	0.26137	-0.698303	0.484988	0.545794	0	V	0.00218648	0.200375	0.0109119	45.8997	0.289111	0.00756276
remanei_genome_00002115_latens_genome_00001912		71.5289	1.68982	0.400617	4.21806	2.46416e-05	5.09371e-05	1	V	0.0116639	0.190573	0.0612044	41.5606	0.304808	0.0382665
remanei_genome_00002116_latens_genome_00001910		579.119	0.38063	0.45523	0.836127	0.403084	0.464004	0	V	0.0100437	0.161964	0.0620121	51.1815	0.219661	0.0457236
remanei_genome_00002117_latens_genome_00001908		390.08	3.92957	0.685064	5.73607	9.69003e-09	2.54087e-08	1	V	0.0246324	0.197335	0.124825	52.6695	0.246289	0.100014
remanei_genome_00002118_latens_genome_00001907		9286.73	6.26932	0.591727	10.595	3.14462e-26	1.891e-25	1	V	0.0337846	0.181827	0.185807	40.8982	0.299953	0.112633
remanei_genome_00002120_latens_genome_00001906		14368.5	0.351749	0.614772	0.572161	0.567213	0.623437	0	V	0.012823	0.125306	0.102334	48.8411	0.196757	0.0651718
remanei_genome_00002124_latens_genome_00001900		0.423056	0.483653	2.98323	0.162124	0.871208	0.893909	0	V	0.0409676	0.175053	0.234029	54.0989	0.215607	0.19001
remanei_genome_00002129_latens_genome_00001893		252.833	1.75057	0.308086	5.68208	1.33067e-08	3.45747e-08	1	V	0.0117301	0.136983	0.0856316	51.484	0.192903	0.0608082
remanei_genome_00002132_latens_genome_00001888		10596.8	0.555651	0.237266	2.34189	0.0191861	0.0286607	1	V	0.0038297	0.145985	0.0262335	46.623	0.230471	0.0166169
remanei_genome_00002134_latens_genome_00001887		624.776	2.60941	0.45413	5.74596	9.14003e-09	2.39993e-08	1	V	0.0165865	0.137638	0.120508	50.5476	0.199061	0.0833236
remanei_genome_00002135_latens_genome_00001886		28933.4	0.404709	0.123488	3.27732	0.00104798	0.00183664	1	V	0.00291202	0.160245	0.0181723	46.3007	0.246625	0.0118075
remanei_genome_00002136_latens_genome_00001885		9031.21	-0.870807	0.162906	-5.34545	9.01925e-08	2.22916e-07	-1	V	0.0184422	0.142496	0.129423	46.8526	0.225632	0.0817359
remanei_genome_00002137_latens_genome_00001884		67.5918	0.679237	0.469863	1.44561	0.148288	0.189549	0	V	0.0114623	0.136657	0.0838759	43.4801	0.239612	0.0478368
remanei_genome_00002139_latens_genome_00001883		12945.6	3.18434	0.351933	9.04816	1.45401e-19	6.23983e-19	1	V	0.00893882	0.10477	0.0853189	51.9203	0.158126	0.0565299
remanei_genome_00002141_latens_genome_00001879		37041.8	-1.64531	0.165822	-9.92218	3.33405e-23	1.70033e-22	-1	V	1.3136e-10	0.135503	9.69421e-10	42.2807	0.245506	5.35056e-10
remanei_genome_00002142_latens_genome_00001880		95.4162	0.733861	0.633125	1.15911	0.246412	0.300911	0	V	0.0186133	0.145638	0.127805	51.9917	0.198575	0.0937348
remanei_genome_00002143_latens_genome_00001878		8625.7	-0.783238	0.123556	-6.33914	2.31048e-10	6.63354e-10	-1	V	0.00968218	0.191109	0.0506631	48.1236	0.266776	0.0362933
remanei_genome_00002145_latens_genome_00001876		17.0222	0.860284	0.48824	1.76201	0.0780674	0.105271	0	V	0.00636882	0.19576	0.0325339	50.2921	0.258684	0.0246201
remanei_genome_00002147_latens_genome_00001874		4018.14	1.24854	0.272454	4.58257	4.59296e-06	1.00496e-05	1	V	0.0105203	0.177678	0.0592097	40.9488	0.295508	0.0356006
remanei_genome_00002148_latens_genome_00001872		12422.4	-0.106902	0.158948	-0.672562	0.501226	0.56134	0	V	1.32302e-10	0.0660184	2.00402e-09	54.4362	0.10459	1.26496e-09
remanei_genome_00002149_latens_genome_00001871		5001.82	-0.0936942	0.142298	-0.658438	0.510257	0.569885	0	V	0.0438606	0.259391	0.169091	50.9408	0.318503	0.137709
remanei_genome_00002152_latens_genome_00001869		1072.22	0.319374	0.28443	1.12286	0.261499	0.317372	0	V	0.0082435	0.144334	0.0571139	41.4085	0.259462	0.0317715
remanei_genome_00002154_latens_genome_00001867		5.98413	0.597417	0.75414	0.792182	0.428254	0.489538	0	V	0.0388289	0.261019	0.148759	50.8796	0.320491	0.121155
remanei_genome_00002155_latens_genome_00001866		29.6823	2.56799	0.626403	4.09957	4.1391e-05	8.38055e-05	1	V	0.058339	0.121357	0.480723	49.8691	0.186767	0.312362
remanei_genome_00002156_latens_genome_00001865		265.808	-1.20632	0.198219	-6.08583	1.15888e-09	3.1934e-09	-1	V	0.00304716	0.167095	0.0182361	45.1749	0.260091	0.0117158
remanei_genome_00002160_latens_genome_00001862		27053.6	6.48871	0.638234	10.1667	2.7932e-24	1.51974e-23	1	V	0.0433898	0.119095	0.364329	45.2595	0.211593	0.205063
remanei_genome_00002161_latens_genome_00001859		9258.93	-1.56569	0.187484	-8.35104	6.76644e-17	2.59451e-16	-1	V	0.000888459	0.117091	0.00758776	46.0761	0.204791	0.00433838
remanei_genome_00002163_latens_genome_00001858		10069.3	-1.58313	0.129301	-12.2437	1.81515e-34	1.61523e-33	-1	V	0.00487254	0.159386	0.0305707	48.1845	0.234695	0.0207612
remanei_genome_00002165_latens_genome_00001856		26381.4	-0.45273	0.395522	-1.14464	0.252359	0.307447	0	V	0.00399236	0.119376	0.0334437	42.8155	0.226236	0.0176469
remanei_genome_00002166_latens_genome_00001855		564.727	0.269582	0.148791	1.81182	0.070014	0.0952197	0	V	0.0128985	0.136115	0.0947614	52.6998	0.18489	0.0697627
remanei_genome_00002167_latens_genome_00001854		3251.52	0.829036	0.660623	1.25493	0.209504	0.259282	0	V	0.0195559	0.0794123	0.246257	47.8399	0.156747	0.124761
remanei_genome_00002170_latens_genome_00001848		23.133	1.21506	0.544436	2.23178	0.0256293	0.0376945	1	V	0.0259486	0.17075	0.151968	49.1979	0.240105	0.108072
remanei_genome_00002171_latens_genome_00001847		776.01	1.58586	0.193208	8.20805	2.24815e-16	8.41835e-16	1	V	1.35758e-10	0.10641	1.27581e-09	39.7967	0.231009	5.87674e-10
remanei_genome_00002173_latens_genome_00001843		14510.1	-1.22897	0.128589	-9.55737	1.20787e-21	5.7312e-21	-1	V	0.00800225	0.172637	0.046353	50.181	0.236215	0.033877
remanei_genome_00002174_latens_genome_00001842		14963.6	-1.77264	0.343538	-5.15995	2.47017e-07	5.9073e-07	-1	V	0.015077	0.0597023	0.252536	37.2996	0.198976	0.0757726
remanei_genome_00002175_latens_genome_00001841		79.6573	1.49079	0.260029	5.73316	9.85783e-09	2.58386e-08	1	V	0.00227023	0.0831015	0.0273187	55.4289	0.11584	0.019598
remanei_genome_00002176_latens_genome_00001840		1236.91	0.383493	0.181925	2.10797	0.0350333	0.050421	0	V	0.0121883	0.18383	0.066302	48.2545	0.258728	0.0471084
remanei_genome_00002177_latens_genome_00001838		1121.75	0.528232	0.22802	2.31661	0.0205252	0.0305422	1	V	0.0148026	0.148794	0.099484	47.6434	0.227283	0.0651286
remanei_genome_00002178_latens_genome_00001837		548.16	0.105825	0.170307	0.621378	0.534351	0.593488	0	V	0.00239312	0.131676	0.0181744	46.8167	0.215023	0.0111296
remanei_genome_00002179_latens_genome_00001836		4354.71	-1.79186	0.131636	-13.6122	3.39051e-42	4.34011e-41	-1	V	0.0344799	0.136571	0.252469	52.0375	0.189238	0.182204
remanei_genome_00002181_latens_genome_00001832		55.8992	1.50906	0.301116	5.01158	5.3985e-07	1.26556e-06	1	V	0.0443651	0.128631	0.344901	61	0.128631	0.344901
remanei_genome_00002182_latens_genome_00001831		304.548	2.24294	0.230866	9.71535	2.59346e-22	1.26269e-21	1	V	0.00658645	0.0715668	0.0920322	51.8839	0.125137	0.0526339
remanei_genome_00002185_latens_genome_00001823		62.0542	4.10233	0.618622	6.63141	3.32499e-11	9.91076e-11	1	V	0.0169444	0.253704	0.0667884	48.4349	0.327541	0.0517322
remanei_genome_00002187_latens_genome_00001821		205.892	0.880228	0.20741	4.2439	2.19669e-05	4.55906e-05	1	V	0.0198889	0.187113	0.106293	47.3993	0.267037	0.07448
remanei_genome_00002188_latens_genome_00001820		162.081	0.404357	0.673262	0.600593	0.548111	0.605935	0	V	1.33081e-10	0.00810187	1.64259e-08	33.6116	0.169048	7.87237e-10
remanei_genome_00002189_latens_genome_00001819		661.721	0.26816	0.129161	2.07617	0.0378786	0.0541446	0	V	0.00439237	0.224189	0.0195922	47.4567	0.303776	0.0144592
remanei_genome_00002191_latens_genome_00001816		39658.7	-0.529688	0.162808	-3.25345	0.00114015	0.00198985	-1	V	0.000659218	0.103911	0.00634404	38.0851	0.23857	0.00276321
remanei_genome_00002192_latens_genome_00001815		10178.6	-1.95658	0.153078	-12.7816	2.07847e-37	2.12726e-36	-1	V	0.00386908	0.1832	0.0211194	48.7972	0.254909	0.0151783
remanei_genome_00002193_latens_genome_00001813		2040.77	0.743135	0.191247	3.88574	0.000102018	0.000199344	1	V	0.00325494	0.190524	0.0170842	47.0874	0.272281	0.0119544
remanei_genome_00002194_latens_genome_00001812		29884	2.20465	0.136194	16.1876	6.16619e-59	1.71428e-57	1	V	1.3205e-10	0.115498	1.14331e-09	48.5724	0.188528	7.00425e-10
remanei_genome_00002195_latens_genome_00001811		237.112	1.42162	0.240874	5.90192	3.59286e-09	9.62397e-09	1	V	0.00233111	0.197599	0.0117971	50.8156	0.257447	0.00905469
remanei_genome_00002196_latens_genome_00001810		15104.3	2.94893	0.115616	25.5062	1.68196e-143	5.64634e-140	1	V	0.00420799	0.125047	0.0336512	49.131	0.194795	0.0216022
remanei_genome_00002198_latens_genome_00001807		71.2366	-0.239488	0.314963	-0.76037	0.447034	0.508321	0	V	0.0156577	0.181682	0.0861819	49.1634	0.251239	0.062322
remanei_genome_00002199_latens_genome_00001805		9652.07	0.467723	0.331959	1.40898	0.158842	0.201734	0	V	0.0133738	0.227733	0.0587258	48.7105	0.299951	0.0445865
remanei_genome_00002200_latens_genome_00001804		7.32612	-0.388195	1.15335	-0.33658	0.736434	0.777485	0	V	0.0745159	0.198411	0.375563	44.9692	0.292615	0.254655
remanei_genome_00002201_latens_genome_00001803		984.92	0.477025	0.632199	0.754549	0.45052	0.511679	0	V	0.0158915	0.121488	0.130806	37.3864	0.260252	0.0610618
remanei_genome_00002204_latens_genome_00001797		3387.28	2.63446	0.372278	7.07658	1.4776e-12	4.69947e-12	1	V	0.0128695	0.132717	0.0969694	48.9914	0.203285	0.0633076
remanei_genome_00002208_latens_genome_00001792		174.331	0.511408	0.18025	2.83721	0.004551	0.00739661	1	V	1.32176e-10	0.0887299	1.48965e-09	53.0163	0.135646	9.74422e-10
remanei_genome_00002209_latens_genome_00001790		1445.26	0.519154	0.162448	3.19582	0.00139433	0.0024044	1	V	0.00273235	0.0850833	0.0321138	47.0684	0.166952	0.0163661
remanei_genome_00002211_latens_genome_00001789		3248.26	0.580034	0.225307	2.57442	0.0100409	0.015607	1	V	0.00391359	0.118964	0.0328973	48.7872	0.190731	0.0205188
remanei_genome_00002212_latens_genome_00001788		17105.6	-0.856271	0.150062	-5.70611	1.1559e-08	3.01739e-08	-1	V	0.0125129	0.179489	0.0697137	42.5458	0.287934	0.0434574
remanei_genome_00002213_latens_genome_00001787		107.295	1.73398	0.260661	6.65226	2.88634e-11	8.62434e-11	1	V	1.3038e-10	0.0976211	1.33557e-09	56.5983	0.123487	1.05582e-09
remanei_genome_00002214_latens_genome_00001786		208.73	0.612198	0.184682	3.31488	0.000916813	0.00161901	1	V	0.00444012	0.140397	0.0316255	51.8203	0.194341	0.0228471
remanei_genome_00002217_latens_genome_00001782		38156.1	0.0414088	0.151113	0.274025	0.784066	0.820052	0	V	0.00886764	0.113738	0.0779657	45.8482	0.202776	0.0437311
remanei_genome_00002218_latens_genome_00001780		18888.4	-0.89824	0.146076	-6.14913	7.79068e-10	2.1704e-09	-1	V	0.00143247	0.123208	0.0116264	56.9101	0.147243	0.00972859
remanei_genome_00002220_latens_genome_00001779		539.158	1.01387	0.635606	1.59513	0.110684	0.145002	0	V	1.2767e-10	0.094264	1.35438e-09	45.982	0.182516	6.99497e-10
remanei_genome_00002221_latens_genome_00001777		1176.18	0.732249	0.608667	1.20304	0.228962	0.281213	0	V	0.00736253	0.154121	0.047771	50.2972	0.217015	0.0339263
remanei_genome_00002225_latens_genome_00001772		18181.6	-1.39811	0.167732	-8.33535	7.72663e-17	2.95593e-16	-1	V	0.00578547	0.0996707	0.0580458	46.2812	0.186165	0.0310771
remanei_genome_00002227_latens_genome_00001771		7457.67	-1.64938	0.130009	-12.6866	7.01493e-37	6.99826e-36	-1	V	0.0195671	0.150617	0.129913	54.8157	0.186959	0.10466
remanei_genome_00002228_latens_genome_00001769		1463.13	1.96552	0.167424	11.7398	7.97186e-32	6.28943e-31	1	V	0.0067939	3.96161e-10	1.71493e+07	43.0468	0.105501	0.0643967
remanei_genome_00002229_latens_genome_00001768		1426.49	0.692619	0.169184	4.09388	4.24222e-05	8.58287e-05	1	V	0.00162167	0.136303	0.0118975	47.541	0.215394	0.00752883
remanei_genome_00002230_latens_genome_00001766		129038	-1.02114	0.143573	-7.11235	1.14086e-12	3.65795e-12	-1	V	0.00474515	0.158476	0.0299425	49.3211	0.227106	0.020894
remanei_genome_00002231_latens_genome_00001764		192.262	0.57447	0.336988	1.70472	0.0882468	0.11769	0	V	0.0126449	0.189857	0.0666026	53.4754	0.234074	0.0540211
remanei_genome_00002232_latens_genome_00001763		441.532	0.0734377	0.238278	0.308201	0.757929	0.797608	0	V	0.00729648	0.157916	0.0462047	47.3861	0.237917	0.0306681
remanei_genome_00002233_latens_genome_00001762		7040.31	-0.623726	0.197028	-3.16568	0.0015472	0.00265303	-1	V	0.00742694	0.107149	0.069314	57.4204	0.128184	0.0579396
remanei_genome_00002234_latens_genome_00001761		1219.42	3.17156	0.277801	11.4166	3.45311e-30	2.54771e-29	1	V	0.0394736	0.222852	0.177129	48.1451	0.298393	0.132287
remanei_genome_00002235_latens_genome_00001759		1025.27	1.2355	0.171863	7.18884	6.53451e-13	2.12099e-12	1	V	0.0146988	0.118893	0.12363	44.5772	0.215401	0.0682394
remanei_genome_00002239_latens_genome_00001756		842.94	4.85273	0.288315	16.8313	1.43845e-63	4.89e-62	1	V	0.0615638	0.262915	0.234158	61	0.262915	0.234158
remanei_genome_00002240_latens_genome_00001754		14076.4	-0.971138	0.169541	-5.72805	1.01589e-08	2.6612e-08	-1	V	0.0138192	0.130191	0.106145	49.8597	0.195657	0.0706296
remanei_genome_00002241_latens_genome_00001753		241.904	0.196462	0.272611	0.720667	0.471114	0.53192	0	V	0.0133603	0.131036	0.101959	59.2538	0.141298	0.0945542
remanei_genome_00002242_latens_genome_00001751		2074.68	-2.50307	0.273787	-9.14239	6.10851e-20	2.66229e-19	-1	V	0.00384576	0.163066	0.0235841	50.6217	0.224054	0.0171645
remanei_genome_00002243_latens_genome_00001750		1814	-1.75757	0.177744	-9.88823	4.68231e-23	2.36724e-22	-1	V	0.00896546	0.0951157	0.0942585	48.1424	0.170672	0.0525302
remanei_genome_00002246_latens_genome_00001747		1998.87	-0.6385	0.147413	-4.33137	1.48186e-05	3.12181e-05	-1	V	0.00328097	0.0481847	0.0680916	53.3322	0.0932441	0.0351869
remanei_genome_00002247_latens_genome_00001746		16638.5	0.207873	0.153177	1.35708	0.174756	0.219907	0	V	0.00529701	0.112886	0.0469235	44.9105	0.207435	0.0255357
remanei_genome_00002250_latens_genome_00001743		102.009	0.17975	0.203075	0.885139	0.376082	0.43625	0	V	0.00207501	0.137098	0.0151352	49.7806	0.203029	0.0102203
remanei_genome_00002252_latens_genome_00001739		1975.76	3.27165	0.362133	9.03437	1.64956e-19	7.05648e-19	1	V	0.00900517	0.114545	0.0786167	36.1898	0.260341	0.03459
remanei_genome_00002253_latens_genome_00001736		722.131	6.41015	0.928721	6.90213	5.12301e-12	1.59388e-11	1	V	0.0190559	0.099669	0.191192	43.9735	0.199724	0.0954112
remanei_genome_00002256_latens_genome_00001732		777.852	3.04497	0.327558	9.29597	1.45873e-20	6.5665e-20	1	V	0.0611565	0.25043	0.244206	44.5804	0.346919	0.176285
remanei_genome_00002257_latens_genome_00001731		49.0113	-0.423947	0.290394	-1.4599	0.144317	0.185001	0	V	0.114737	0.170378	0.673424	49.1604	0.239952	0.478164
remanei_genome_00002258_latens_genome_00001729		189.092	4.34621	0.415549	10.459	1.33295e-25	7.7821e-25	1	V	0.0251375	0.0815155	0.308377	48.1736	0.156889	0.160225
remanei_genome_00002259_latens_genome_00001726		99.5495	3.71716	0.412939	9.00172	2.22214e-19	9.4397e-19	1	V	0.137679	0.554277	0.248395	53.9472	0.595722	0.231113
remanei_genome_00002263_latens_genome_00001720		269.536	-0.0162259	0.324033	-0.0500747	0.960063	0.967847	0	V	0.0710557	0.138466	0.513163	54.8783	0.17444	0.407336
remanei_genome_00002272_latens_genome_00001713		15957.8	-3.16807	0.199608	-15.8715	9.98547e-57	2.45577e-55	-1	V	0.00118735	0.106885	0.0111086	41.8067	0.219673	0.00540505
remanei_genome_00002273_latens_genome_00001712		31326.8	0.14307	0.174594	0.819443	0.412534	0.473826	0	V	0.00701751	0.120762	0.05811	54.4182	0.15944	0.0440135
remanei_genome_00002274_latens_genome_00001711		16959.2	-0.699336	0.160711	-4.35152	1.35199e-05	2.85852e-05	-1	V	0.00885604	0.267046	0.033163	45.224	0.359753	0.024617
remanei_genome_00002281_latens_genome_00001693		19902.9	5.63296	0.686931	8.20018	2.40021e-16	8.97772e-16	1	V	0.0381402	0.142252	0.268116	42.1275	0.253156	0.150659
remanei_genome_00002282_latens_genome_00001692		12193	6.29898	0.670807	9.39015	5.99133e-21	2.74391e-20	1	V	0.0521923	0.155122	0.336459	48.462	0.228801	0.228112
remanei_genome_00002293_latens_genome_00001685		68.3979	2.46373	0.372032	6.62236	3.53518e-11	1.05279e-10	1	V	0.0101123	0.189722	0.0533007	51.8559	0.243457	0.0415365
remanei_genome_00002295_latens_genome_00001684		2030.51	0.940594	0.274137	3.43111	0.000601111	0.00108128	1	V	0.00625173	0.164644	0.0379712	51.8809	0.218232	0.0286472
remanei_genome_00002304_latens_genome_00001675		4940.07	3.19053	0.207978	15.3407	4.08819e-53	8.53751e-52	1	V	0.0315913	0.165489	0.190897	45.7213	0.255273	0.123755
remanei_genome_00002305_latens_genome_00001673		9611.56	-0.00226393	0.407237	-0.00555924	0.995564	0.996503	0	V	0.00961615	0.137664	0.0698525	48.2366	0.212667	0.0452169
remanei_genome_00002306_latens_genome_00001672		13837.5	1.11876	0.149506	7.48302	7.26325e-14	2.44991e-13	1	V	0.000452574	0.104844	0.00431663	37.2206	0.244583	0.00185039
remanei_genome_00002309_latens_genome_00001671		5.25556	2.81638	0.808818	3.48209	0.000497511	0.000903391	1	V	0.00873251	0.303082	0.0288124	55.3067	0.336539	0.025948
remanei_genome_00002312_latens_genome_00001667		4.9484	0.0821351	0.843358	0.0973906	0.922416	0.93779	0	V	0.0252583	0.262112	0.0963646	50.4011	0.324395	0.0778627
remanei_genome_00002313_latens_genome_00001666		9019.19	1.18198	0.911532	1.2967	0.194735	0.242524	0	V	0.0581466	0.149889	0.387932	50.2392	0.213124	0.27283
remanei_genome_00002317_latens_genome_00001663		785.692	0.64644	0.226791	2.85037	0.00436681	0.0071162	1	V	0.0124459	0.118813	0.104752	39.8962	0.242828	0.051254
remanei_genome_00002320_latens_genome_00001660		6802.97	-2.79263	0.171203	-16.3118	8.14151e-60	2.37661e-58	-1	V	0.0295727	0.16734	0.176722	57.2265	0.189515	0.156044
remanei_genome_00002322_latens_genome_00001659		12944.2	5.56328	0.413496	13.4542	2.9072e-41	3.54245e-40	1	V	0.0185988	0.155169	0.119861	44.9254	0.24963	0.0745054
remanei_genome_00002327_latens_genome_00001656		17.2743	2.41002	0.662935	3.63538	0.000277572	0.000518824	1	V	0.0162187	0.0913327	0.177578	53.3717	0.13616	0.119115
remanei_genome_00002329_latens_genome_00001654		32.3344	1.46581	0.834117	1.75732	0.0788634	0.106248	0	V	0.0216671	0.176561	0.122717	56.8182	0.201135	0.107724
remanei_genome_00002330_latens_genome_00001653		385.092	0.481939	0.341755	1.41019	0.158484	0.201317	0	V	0.0681437	0.269123	0.253206	48.6687	0.341587	0.199491
remanei_genome_00002332_latens_genome_00001650		367.846	-0.606277	0.195643	-3.09889	0.00194248	0.00329755	-1	V	0.0209265	0.180335	0.116042	52.3121	0.231389	0.0904386
remanei_genome_00002335_latens_genome_00001644		967.023	4.91063	0.540936	9.07804	1.10552e-19	4.76869e-19	1	V	0.0427956	0.120937	0.353865	61	0.120937	0.353865
remanei_genome_00002336_latens_genome_00001642		432.072	2.06521	0.370024	5.58128	2.38754e-08	6.11829e-08	1	V	0.0337491	0.0812484	0.415382	51.023	0.139878	0.241276
remanei_genome_00002339_latens_genome_00001635		36.5875	-0.0223704	0.453439	-0.0493349	0.960652	0.968296	0	V	0.0447191	0.228309	0.195871	49.7142	0.294629	0.151781
remanei_genome_00002340_latens_genome_00001633		41.3969	2.20982	0.590694	3.74105	0.000183252	0.000349482	1	V	0.0118788	0.0669731	0.177366	49.813	0.132713	0.0895072
remanei_genome_00002348_latens_genome_00001629		19.5551	2.22093	0.545316	4.07274	4.6464e-05	9.36815e-05	1	V	0.0052381	0.150896	0.0347133	46.3142	0.237196	0.0220834
remanei_genome_00002349_latens_genome_00001625		5436.11	5.93363	0.630291	9.41412	4.77055e-21	2.1938e-20	1	V	0.0719385	0.208204	0.34552	48.0377	0.284376	0.25297
remanei_genome_00002350_latens_genome_00001623		118.39	-0.693516	0.335403	-2.06771	0.0386671	0.0551777	0	V	0.0748024	0.26382	0.283535	53.0213	0.310707	0.240749
remanei_genome_00002353_latens_genome_00001617		43.5307	1.73297	0.695951	2.49008	0.0127716	0.019575	1	V	0.0291308	0.288356	0.101024	50.12	0.352291	0.0826895
remanei_genome_00002354_latens_genome_00001616		29.1568	2.68369	0.544473	4.92897	8.26638e-07	1.9148e-06	1	V	0.109681	0.182757	0.600147	52.885	0.230444	0.475955
remanei_genome_00002356_latens_genome_00001613		12.8904	1.50265	0.563534	2.66647	0.00766524	0.0120979	1	V	0.0385332	0.156995	0.245443	53.9496	0.198426	0.194194
remanei_genome_00002357_latens_genome_00001611		1583.58	-1.96909	0.270088	-7.29056	3.08658e-13	1.01709e-12	-1	V	0.0330447	0.239716	0.137849	52.0829	0.292117	0.113121
remanei_genome_00002360_latens_genome_00001605		38.1939	0.947658	0.832136	1.13883	0.254775	0.309969	0	V	0.0537585	0.215871	0.249031	51.4102	0.272225	0.197478
remanei_genome_00002361_latens_genome_00001603		681.975	0.19428	0.244313	0.795211	0.426491	0.487646	0	V	0.00384685	0.201057	0.0191331	51.1409	0.258994	0.014853
remanei_genome_00002367_latens_genome_00001597		946.974	2.43038	0.282187	8.61266	7.13862e-18	2.8377e-17	1	V	0.00432424	0.174418	0.0247924	50.4073	0.236665	0.0182715
remanei_genome_00002368_latens_genome_00001594		177.297	0.584708	0.144659	4.04198	5.30015e-05	0.000106161	1	V	1.30162e-10	0.117627	1.10656e-09	52.0406	0.170277	7.64415e-10
remanei_genome_00002373_latens_genome_00001589		48388.3	0.371164	0.155652	2.38458	0.0170986	0.0257139	1	V	0.0114497	0.164561	0.0695776	42.5544	0.272955	0.0419473
remanei_genome_00002375_latens_genome_00001587		6.85489	1.7836	0.56922	3.1334	0.00172792	0.00294897	1	V	0.00881098	0.206913	0.042583	54.7389	0.243706	0.0361541
remanei_genome_00002376_latens_genome_00001586		10741.3	-1.43496	0.181299	-7.91484	2.47568e-15	8.93642e-15	-1	V	1.29389e-10	0.0671526	1.92679e-09	38.4065	0.199922	6.47197e-10
remanei_genome_00002377_latens_genome_00001585		9284.89	-2.22594	0.141888	-15.688	1.82635e-55	4.22832e-54	-1	V	0.0398417	0.133692	0.29801	50.1823	0.197262	0.201974
remanei_genome_00002379_latens_genome_00001584		6989.83	-2.79552	0.160884	-17.376	1.25364e-67	5.11669e-66	-1	V	0.0130717	0.1705	0.0766665	43.9844	0.270491	0.0483256
remanei_genome_00002380_latens_genome_00001583		1230.06	4.22589	0.422859	9.99362	1.62541e-23	8.42702e-23	1	V	1.30805e-10	0.166432	7.85938e-10	43.04	0.271973	4.80949e-10
remanei_genome_00002381_latens_genome_00001581		897.08	0.592404	0.191698	3.0903	0.00199958	0.00338848	1	V	0.00124294	0.137179	0.00906073	49.62	0.204053	0.00609127
remanei_genome_00002382_latens_genome_00001580		49.5831	0.161419	0.616684	0.261754	0.793511	0.827401	0	V	0.0224075	0.155327	0.14426	49.136	0.225045	0.0995687
remanei_genome_00002384_latens_genome_00001579		7538.43	-0.169303	0.131897	-1.2836	0.199283	0.2475	0	V	0.0113485	0.123823	0.0916512	46.3763	0.209758	0.0541029
remanei_genome_00002385_latens_genome_00001577		5246.35	0.921796	0.340175	2.70977	0.00673296	0.0107007	1	V	0.00908796	0.20944	0.0433916	49.1514	0.279068	0.0325654
remanei_genome_00002388_latens_genome_00001576		137.013	-0.23956	0.384303	-0.623361	0.533047	0.592138	0	V	0.128553	0.402709	0.319222	40.7292	0.521828	0.246352
remanei_genome_00002389_latens_genome_00001575		15.364	1.21681	0.376667	3.23047	0.00123587	0.00214602	1	V	0.0647333	0.19049	0.339825	48.7047	0.262743	0.246375
remanei_genome_00002392_latens_genome_00001573		7268.22	-4.05614	0.201926	-20.0872	9.54305e-90	1.23215e-87	-1	V	0.0906602	0.145713	0.622184	54.1268	0.186103	0.487151
remanei_genome_00002393_latens_genome_00001572		14209.6	-0.338777	0.196011	-1.72836	0.0839243	0.11257	0	V	0.0197617	0.127318	0.155215	48.428	0.201197	0.0982209
remanei_genome_00002397_latens_genome_00001560		473.565	0.512483	0.238619	2.1477	0.0317372	0.0460672	1	V	0.0583642	0.197825	0.295029	54.3896	0.236671	0.246605
remanei_genome_00002399_latens_genome_00001559		426.877	0.41066	0.725418	0.566102	0.571325	0.627238	0	V	0.0583484	0.205685	0.283678	50.7896	0.265686	0.219614
remanei_genome_00002408_latens_genome_00001547		12.5342	5.3656	0.686087	7.82058	5.25792e-15	1.86547e-14	1	V	0.0258262	0.190895	0.13529	52.5111	0.24078	0.107261
remanei_genome_00002410_latens_genome_00001543		5665.34	5.77774	0.662401	8.72242	2.72318e-18	1.10441e-17	1	V	0.134386	0.335944	0.400026	61	0.335944	0.400026
remanei_genome_00002411_latens_genome_00001542		23.5679	2.1341	0.462978	4.60952	4.03608e-06	8.87012e-06	1	V	0.0476084	0.156614	0.303986	48.0575	0.23267	0.204618
remanei_genome_00002414_latens_genome_00001540		28.9774	1.11751	0.763348	1.46396	0.143206	0.183665	0	V	0.0810676	0.153375	0.528559	53.4701	0.197624	0.410212
remanei_genome_00002415_latens_genome_00001539		2785.87	0.408265	0.254755	1.60258	0.109027	0.142984	0	V	0.0118212	0.250031	0.0472791	47.066	0.331913	0.0356155
remanei_genome_00002416_latens_genome_00001537		1446.46	0.453047	0.326711	1.38669	0.165536	0.209384	0	V	0.00348154	0.197565	0.0176223	48.5199	0.270903	0.0128516
remanei_genome_00002417_latens_genome_00001536		0.0190899	0.241936	3.00318	0.0805601	0.935792	0.947902	0	V	0.0305766	0.255996	0.119442	52.1073	0.308253	0.0991932
remanei_genome_00002419_latens_genome_00001530		1968.05	5.87759	0.627606	9.3651	7.59764e-21	3.46069e-20	1	V	0.0236726	0.244935	0.0966483	53.3033	0.290165	0.0815832
remanei_genome_00002422_latens_genome_00001526		150.274	0.331053	0.196332	1.68619	0.0917591	0.122018	0	V	0.0205927	0.208047	0.0989813	54.3823	0.246935	0.0833932
remanei_genome_00002423_latens_genome_00001525		77.1664	2.39004	0.442826	5.39724	6.7672e-08	1.6859e-07	1	V	0.0392765	0.225119	0.17447	51.4987	0.280953	0.139797
remanei_genome_00002432_latens_genome_00001517		7434.05	-2.04522	0.132102	-15.4821	4.58017e-54	9.96799e-53	-1	V	0.0592227	0.188971	0.313396	51.8295	0.242861	0.243855
remanei_genome_00002436_latens_genome_00001514		5.94142	1.91848	0.563868	3.40236	0.000668063	0.00119658	1	V	0.0480914	0.214728	0.223964	50.3016	0.277597	0.173242
remanei_genome_00002438_latens_genome_00001513		30547	6.51694	0.597845	10.9007	1.14358e-27	7.38626e-27	1	V	0.0170112	0.218845	0.0777319	50.547	0.280272	0.0606955
remanei_genome_00002439_latens_genome_00001511		58.689	0.950566	0.789509	1.204	0.228591	0.28086	0	V	0.0102416	0.243856	0.0419986	56.8516	0.268234	0.0381816
remanei_genome_00002440_latens_genome_00001510		42.0983	2.78247	0.661607	4.20563	2.60358e-05	5.36621e-05	1	V	0.0111197	0.197559	0.0562854	58.9892	0.209375	0.0531088
remanei_genome_00002441_latens_genome_00001509		11085.4	0.320084	0.147283	2.17326	0.0297606	0.0433483	1	V	0.00221808	0.131432	0.0168762	49.3647	0.199806	0.0111011
remanei_genome_00002449_latens_genome_00001492		6354.5	-1.79765	0.19393	-9.26957	1.86891e-20	8.37359e-20	-1	V	0.0397926	0.195836	0.203194	49.8125	0.261578	0.152125
remanei_genome_00002450_latens_genome_00001491		758.558	6.2748	0.609839	10.2893	7.87773e-25	4.42788e-24	1	V	0.0775886	0.193119	0.401766	49.5608	0.26034	0.298027
remanei_genome_00002451_latens_genome_00001490		379.408	1.31404	0.512582	2.56357	0.0103602	0.0160718	1	V	0.112436	0.146613	0.766891	42.8416	0.253319	0.44385
remanei_genome_00002452_latens_genome_00001489		15.4403	1.39079	0.402406	3.45618	0.00054789	0.000989917	1	V	0.00719286	0.149405	0.0481433	56.0081	0.17874	0.040242
remanei_genome_00002457_latens_genome_00001487		70.4418	0.795311	0.355479	2.23729	0.0252673	0.0371945	1	V	0.0101076	0.282717	0.0357518	58.9548	0.294736	0.0342939
remanei_genome_00002458_latens_genome_00001486		1438.08	-0.0714655	0.600827	-0.118945	0.905319	0.922844	0	V	0.0160031	0.288513	0.0554674	55.0432	0.323518	0.0494658
remanei_genome_00002461_latens_genome_00001480		1438.19	1.30817	0.331014	3.95199	7.75032e-05	0.000152934	1	V	0.0344959	0.181984	0.189555	52.2305	0.233517	0.147723
remanei_genome_00002462_latens_genome_00001477		122.057	0.417289	0.394359	1.05814	0.28999	0.347491	0	V	0.0137567	0.143271	0.0960182	54.7147	0.180206	0.0763383
remanei_genome_00002463_latens_genome_00001475		1194.34	0.591039	0.334063	1.76924	0.0768538	0.103739	0	V	0.0328626	0.265983	0.123551	56.1262	0.294624	0.111541
remanei_genome_00002464_latens_genome_00001474		13.8525	1.09429	0.62999	1.737	0.0823879	0.110653	0	V	0.0375904	0.274476	0.136954	54.6857	0.311581	0.120644
remanei_genome_00002466_latens_genome_00001472		972.732	-2.0189	0.219557	-9.19534	3.73813e-20	1.64738e-19	-1	V	0.0937094	0.197567	0.474316	53.8291	0.239706	0.390934
remanei_genome_00002467_latens_genome_00001471		78.1072	-2.07523	0.234351	-8.8552	8.35337e-19	3.47058e-18	-1	V	0.0793485	0.258755	0.306655	52.9685	0.305952	0.25935
remanei_genome_00002473_latens_genome_00001465		764.062	-0.41531	0.202362	-2.05231	0.0401392	0.0571265	0	V	0.00520255	0.201297	0.0258451	46.6581	0.285577	0.0182177
remanei_genome_00002476_latens_genome_00001462		17930.1	5.98665	0.584443	10.2433	1.26771e-24	7.02263e-24	1	V	0.0147454	0.184227	0.0800391	49.8149	0.249956	0.058992
remanei_genome_00002477_latens_genome_00001461		2339.79	5.61458	0.578746	9.70129	2.97722e-22	1.44743e-21	1	V	0.0267523	0.209722	0.12756	54.441	0.248266	0.107756
remanei_genome_00002478_latens_genome_00001460		30.6431	3.26238	0.595827	5.47538	4.36576e-08	1.10194e-07	1	V	0.0455563	0.190878	0.238668	53.1013	0.237294	0.191983
remanei_genome_00002480_latens_genome_00001458		75.1096	6.20726	0.699533	8.87343	7.09242e-19	2.95217e-18	1	V	0.0376715	0.281724	0.133718	52.3433	0.332594	0.113266
remanei_genome_00002481_latens_genome_00001457		6.79455	2.0716	0.754335	2.74625	0.00602801	0.00963735	1	V	0.0464246	0.234486	0.197985	55.1221	0.269027	0.172565
remanei_genome_00002482_latens_genome_00001456		146.481	3.00115	0.686459	4.37192	1.23158e-05	2.61094e-05	1	V	0.0252398	0.189962	0.132868	53.8227	0.232139	0.108727
remanei_genome_00002483_latens_genome_00001455		3567.83	6.66887	0.722846	9.22586	2.81306e-20	1.24748e-19	1	V	0.0980999	0.206143	0.475884	49.6904	0.272603	0.359864
remanei_genome_00002484_latens_genome_00001453		17.8986	-0.0558641	0.555251	-0.100611	0.91986	0.935748	0	V	0.019012	0.14403	0.132	50.5033	0.205713	0.0924198
remanei_genome_00002488_latens_genome_00001448		4.02921	-0.438316	0.853617	-0.513481	0.607615	0.661187	0	V	0.0877583	0.3631	0.241692	47.6151	0.441756	0.198658
remanei_genome_00002491_latens_genome_00001442		14078.4	0.509463	0.402368	1.26616	0.205454	0.25471	0	V	0.0127893	0.21933	0.0583105	47.9992	0.295728	0.0432466
remanei_genome_00002492_latens_genome_00001441		246.429	0.0151619	0.645916	0.0234735	0.981273	0.984646	0	V	0.0519594	0.203721	0.255052	49.6784	0.270252	0.192263
remanei_genome_00002493_latens_genome_00001440		302.382	0.183401	0.211339	0.867804	0.385501	0.445923	0	V	0.0433703	0.192004	0.225882	52.0157	0.2448	0.177166
remanei_genome_00002497_latens_genome_00001435		5.13143	2.22697	0.938208	2.37364	0.0176138	0.026465	1	V	0.0252664	0.176944	0.142793	48.8092	0.248583	0.101642
remanei_genome_00002498_latens_genome_00001433		25613.1	-1.62289	0.145249	-11.1732	5.51718e-29	3.81683e-28	-1	V	1.29708e-10	0.0926806	1.39952e-09	53.6336	0.135969	9.53952e-10
remanei_genome_00002499_latens_genome_00001432		11930.7	-2.26835	0.155724	-14.5665	4.58863e-48	7.70202e-47	-1	V	0.00284493	0.114677	0.0248081	51.9287	0.167984	0.0169357
remanei_genome_00002500_latens_genome_00001431		1273.48	-0.421615	0.175807	-2.39817	0.0164771	0.02486	-1	V	0.0413995	0.280685	0.147494	48.351	0.355016	0.116613
remanei_genome_00002501_latens_genome_00001430		64.0723	-2.50385	0.258964	-9.66875	4.09343e-22	1.97935e-21	-1	V	0.0300857	0.248756	0.120945	50.977	0.307655	0.0977905
remanei_genome_00002502_latens_genome_00001429		1714.99	5.92502	0.600552	9.86596	5.84749e-23	2.93863e-22	1	V	0.10565	0.294386	0.358883	44.6241	0.390618	0.270469
remanei_genome_00002505_latens_genome_00001427		2766.95	5.36174	0.684974	7.82766	4.9704e-15	1.76618e-14	1	V	0.106552	0.249854	0.426456	52.1214	0.302029	0.352787
remanei_genome_00002507_latens_genome_00001424		3.36933	1.17494	0.907961	1.29404	0.195652	0.243553	0	V	0.0238208	0.185751	0.128241	48.3385	0.260155	0.0915637
remanei_genome_00002510_latens_genome_00001419		2711.08	0.669565	0.166692	4.01677	5.90008e-05	0.000117861	1	V	0.0300372	0.216052	0.139027	52.3274	0.267016	0.112492
remanei_genome_00002514_latens_genome_00001408		40559.6	4.58536	0.420772	10.8975	1.18496e-27	7.63516e-27	1	V	0.0895493	0.219573	0.407834	48.9499	0.290385	0.308381
remanei_genome_00002517_latens_genome_00001406		1466.08	-2.16179	0.210165	-10.2862	8.13584e-25	4.56532e-24	-1	V	0.00719742	0.113847	0.0632198	51.243	0.171184	0.042045
remanei_genome_00002518_latens_genome_00001405		2991.69	-1.74247	0.143913	-12.1078	9.60588e-34	8.22102e-33	-1	V	1.31231e-10	0.155222	8.4544e-10	47.3702	0.235317	5.57677e-10
remanei_genome_00002525_latens_genome_00001382		29179.5	-2.30615	0.138331	-16.6713	2.1209e-62	6.81328e-61	-1	V	0.00193439	0.110906	0.0174417	46.185	0.197966	0.00977135
remanei_genome_00002527_latens_genome_00001380		3558.25	0.741608	0.287896	2.57596	0.00999624	0.015543	1	V	0.00791143	0.183161	0.0431938	51.2714	0.240331	0.032919
remanei_genome_00002531_latens_genome_00001376		103.622	4.48494	0.610354	7.34809	2.01054e-13	6.67101e-13	1	V	0.0316949	0.180333	0.175757	49.2058	0.249641	0.126962
remanei_genome_00002539_latens_genome_00001369		5673.66	-2.79071	0.198974	-14.0255	1.0889e-44	1.55882e-43	-1	V	0.105912	0.13107	0.808057	58.4349	0.146144	0.72471
remanei_genome_00002540_latens_genome_00001368		9094.8	-1.15666	0.24433	-4.73401	2.20127e-06	4.94788e-06	-1	V	0.0736561	0.201144	0.366185	51.4621	0.257193	0.286384
remanei_genome_00002542_latens_genome_00001366		11940.6	-1.70091	0.167104	-10.1788	2.46676e-24	1.34868e-23	-1	V	0.000659245	0.114472	0.00575899	43.532	0.217122	0.00303629
remanei_genome_00002546_latens_genome_00001363		13554.3	6.27387	0.66309	9.46157	3.03353e-21	1.41096e-20	1	V	0.0105928	0.143372	0.0738833	48.1024	0.219164	0.0483327
remanei_genome_00002550_latens_genome_00001359		301.755	3.18026	0.236273	13.4601	2.68553e-41	3.28427e-40	1	V	0.0432968	0.205772	0.210412	50.1825	0.26934	0.160751
remanei_genome_00002551_latens_genome_00001354		18.6435	0.937918	0.456673	2.05381	0.0399943	0.0569324	0	V	0.0121752	0.242953	0.0501135	52.0321	0.295653	0.0411809
remanei_genome_00002559_latens_genome_00001346		17073.3	-3.23802	0.204392	-15.8422	1.59237e-56	3.89479e-55	-1	V	0.0534658	0.150285	0.355763	40.5254	0.270603	0.197581
remanei_genome_00002560_latens_genome_00001345		30284.9	-4.31873	0.217161	-19.8872	5.24824e-88	5.87279e-86	-1	V	0.101152	0.241532	0.418792	54.8336	0.277768	0.364158
remanei_genome_00002561_latens_genome_00001344		9344.43	-3.119	0.169577	-18.3928	1.50143e-75	9.20605e-74	-1	V	0.0302619	0.125615	0.24091	57.1369	0.148317	0.204036
remanei_genome_00002563_latens_genome_00001342		148.004	4.6669	0.671553	6.94941	3.66817e-12	1.14656e-11	1	V	0.500214	18.9057	0.0264583	61	18.9057	0.0264583
remanei_genome_00002571_latens_genome_00001333		270.736	1.42836	0.487315	2.93109	0.00337773	0.0055775	1	V	0.0393207	0.262771	0.149639	61	0.262771	0.149639
remanei_genome_00002574_latens_genome_00001329		132.162	0.0778265	0.301676	0.25798	0.796422	0.830049	0	V	0.0124263	0.253735	0.0489735	53.5242	0.297667	0.0417457
remanei_genome_00002575_latens_genome_00001328		626.906	0.204017	0.243099	0.839237	0.401336	0.462151	0	V	0.0366473	0.284472	0.128826	46.7885	0.367985	0.0995891
remanei_genome_00002576_latens_genome_00001327		10460.6	-0.207734	0.382324	-0.543346	0.586892	0.641705	0	V	0.0255998	0.206208	0.124146	45.8637	0.295155	0.0867333
remanei_genome_00002578_latens_genome_00001325		2334.21	0.822634	0.452166	1.81932	0.0688629	0.0938392	0	V	0.0520546	0.270979	0.192098	50.4491	0.33298	0.156329
remanei_genome_00002579_latens_genome_00001324		17.7426	4.89404	0.588339	8.3184	8.91624e-17	3.40134e-16	1	V	0.033212	0.247989	0.133925	47.1991	0.329089	0.100921
remanei_genome_00002580_latens_genome_00001323		5.68962	2.89056	0.732854	3.94426	8.00469e-05	0.000157814	1	V	0.0313542	0.22938	0.136691	50.011	0.293956	0.106663
remanei_genome_00002583_latens_genome_00001320		229.802	-0.621885	0.413563	-1.50373	0.132652	0.171225	0	V	0.104408	0.275104	0.379522	60.7735	0.276435	0.377694
remanei_genome_00002584_latens_genome_00001319		82.1758	-0.513648	0.284155	-1.80763	0.0706637	0.0960591	0	V	0.0538104	0.279639	0.192428	49.225	0.348834	0.154258
remanei_genome_00002585_latens_genome_00001318		23.0413	1.61504	0.397427	4.06373	4.82938e-05	9.72102e-05	1	V	0.043158	0.252271	0.171078	52.642	0.301386	0.143199
remanei_genome_00002586_latens_genome_00001316		10.4286	0.644685	0.662474	0.973148	0.33048	0.388998	0	V	0.0125356	0.270463	0.0463487	52.4744	0.320563	0.0391049
remanei_genome_00002595_latens_genome_00001305		2468.74	-5.93133	0.422153	-14.0502	7.68245e-45	1.10568e-43	-1	V	0.0697332	0.179233	0.389065	52.5783	0.228723	0.304881
remanei_genome_00002596_latens_genome_00001304		13.0114	1.6055	0.600141	2.67521	0.00746834	0.0118024	1	V	0.0238361	0.181667	0.131208	53.921	0.223266	0.106761
remanei_genome_00002598_latens_genome_00001299		5.03881	1.18735	0.838886	1.41538	0.156956	0.199594	0	V	0.133992	0.365613	0.366484	48.676	0.438034	0.305893
remanei_genome_00002600_latens_genome_00001297		27.4171	2.45728	0.518919	4.73538	2.1864e-06	4.91529e-06	1	V	0.0488826	0.241859	0.202112	51.8607	0.295565	0.165387
remanei_genome_00002601_latens_genome_00001296		57.1828	0.846853	0.328637	2.57687	0.00997006	0.0155077	1	V	0.0084886	0.234574	0.0361873	52.2299	0.286111	0.0296689
remanei_genome_00002602_latens_genome_00001293		107.721	-0.422247	0.367415	-1.14924	0.250458	0.305352	0	V	0.0822751	0.301458	0.272924	50.6453	0.362307	0.227087
remanei_genome_00002604_latens_genome_00001292		4162.31	0.979715	0.276259	3.54637	0.000390581	0.000717374	1	V	0.0426363	0.264603	0.161133	52.9868	0.311692	0.13679
remanei_genome_00002607_latens_genome_00001290		495.324	4.75449	0.485817	9.78659	1.28558e-22	6.32337e-22	1	V	0.00342623	0.132598	0.0258392	51.5502	0.188129	0.0182121
remanei_genome_00002608_latens_genome_00001289		179.947	1.86395	0.497124	3.74946	0.000177214	0.000338304	1	V	0.0827317	0.255954	0.323229	49.6766	0.322495	0.256536
remanei_genome_00002610_latens_genome_00001287		2544.29	-2.70455	0.172757	-15.6552	3.06183e-55	7.02808e-54	-1	V	0.0392217	0.167708	0.233869	43.987	0.267684	0.146522
remanei_genome_00002613_latens_genome_00001285		16533.4	-1.29475	0.134677	-9.61375	6.99538e-22	3.3488e-21	-1	V	0.0688469	0.42502	0.161985	52.1132	0.477243	0.14426
remanei_genome_00002615_latens_genome_00001282		3138.71	5.74517	0.741202	7.75116	9.10593e-15	3.19672e-14	1	V	0.0636462	0.208969	0.304573	53.5386	0.252815	0.25175
remanei_genome_00002618_latens_genome_00001281		2569.16	0.35265	0.670816	0.525704	0.599094	0.653186	0	V	0.0298561	0.255713	0.116756	58.1291	0.272583	0.10953
remanei_genome_00002619_latens_genome_00001280		1098.23	0.317785	0.200283	1.58668	0.112586	0.147306	0	V	0.0120641	0.18947	0.0636728	48.8796	0.260695	0.0462767
remanei_genome_00002620_latens_genome_00001278		2920.2	-1.56131	0.134764	-11.5854	4.88412e-31	3.75409e-30	-1	V	0.0438525	0.149797	0.292745	53.4907	0.193926	0.22613
remanei_genome_00002622_latens_genome_00001276		858.79	0.485206	0.128789	3.76744	0.000164932	0.00031589	1	V	0.0141946	0.225488	0.0629505	50.1633	0.289169	0.0490875
remanei_genome_00002627_latens_genome_00001272		30.758	0.679523	0.33951	2.00148	0.0453406	0.0638593	0	V	0.0350231	0.249381	0.140441	54.2932	0.288793	0.121274
remanei_genome_00002628_latens_genome_00001271		3682.25	0.239632	0.344262	0.696076	0.486381	0.547087	0	V	0.005217	0.250501	0.0208263	52.7444	0.299014	0.0174473
remanei_genome_00002639_latens_genome_00001256		1155.83	0.48082	0.380396	1.264	0.206231	0.255538	0	V	0.0122873	0.118369	0.103805	47.6193	0.197	0.0623718
remanei_genome_00002640_latens_genome_00001255		1849.19	-0.556102	0.187227	-2.97021	0.00297599	0.00494636	-1	V	0.0104997	0.135087	0.0777254	54.8646	0.171142	0.0613509
remanei_genome_00002643_latens_genome_00001253		1377.82	0.118975	0.206216	0.576942	0.563979	0.620606	0	V	0.0179227	0.223116	0.0803289	46.4007	0.308908	0.0580194
remanei_genome_00002646_latens_genome_00001250		5.2394	0.977088	0.873653	1.11839	0.263399	0.31939	0	V	0.0115117	0.169442	0.0679391	55.6967	0.200606	0.0573847
remanei_genome_00002664_latens_genome_00001227		58.1267	0.902723	1.25654	0.718421	0.472498	0.533347	0	V	0.0157623	0.25225	0.0624868	41.7562	0.365335	0.0431448
remanei_genome_00002666_latens_genome_00001225		66385.2	6.87431	0.618937	11.1066	1.16462e-28	7.91826e-28	1	V	0.0488449	0.103007	0.474191	53.6216	0.146365	0.333719
remanei_genome_00002667_latens_genome_00001224		42340.1	-2.17024	0.192098	-11.2976	1.34902e-29	9.64569e-29	-1	V	0.00160636	0.120355	0.0133469	34.7463	0.274633	0.00584913
remanei_genome_00002668_latens_genome_00001223		324217	-0.885116	0.174586	-5.06981	3.98218e-07	9.39601e-07	-1	V	1.29395e-10	0.0692571	1.86833e-09	30.0379	0.251204	5.151e-10
remanei_genome_00002669_latens_genome_00001222		13486.2	-0.525774	0.203067	-2.58917	0.00962078	0.0149948	-1	V	0.0226023	0.222445	0.101608	54.6478	0.259773	0.0870076
remanei_genome_00002671_latens_genome_00001220		52.674	-4.64067	0.536297	-8.65318	5.00824e-18	2.00449e-17	-1	V	0.03264	0.256545	0.127229	50.9718	0.315475	0.103463
remanei_genome_00002680_latens_genome_00001218		3.63169	2.02959	1.09076	1.86071	0.0627856	0.0861786	0	V	0.042649	0.228804	0.1864	55.7404	0.259712	0.164217
remanei_genome_00002685_latens_genome_00001210		1508.16	0.439716	0.231486	1.89954	0.0574935	0.0795148	0	V	0.0131998	0.0336618	0.39213	50.3548	0.0962179	0.137186
remanei_genome_00002687_latens_genome_00001206		26.7078	3.9271	0.845448	4.64499	3.4009e-06	7.51849e-06	1	V	0.0243425	0.162857	0.149471	47.4998	0.242191	0.10051
remanei_genome_00002688_latens_genome_00001204		5338.99	0.0643774	0.222935	0.288772	0.772756	0.810226	0	V	1.2971e-10	0.191957	6.75724e-10	39.1697	0.320241	4.05038e-10
remanei_genome_00002689_latens_genome_00001201		159.767	0.675029	0.660156	1.02253	0.30653	0.364288	0	V	0.0330936	0.200735	0.164862	50.0285	0.265209	0.124783
remanei_genome_00002691_latens_genome_00001199		69904.2	6.65155	0.476645	13.9549	2.93527e-44	4.11858e-43	1	V	0.0193093	0.203543	0.0948658	52.3932	0.25412	0.0759847
remanei_genome_00002692_latens_genome_00001198		52185.9	1.32594	0.199803	6.63622	3.21828e-11	9.59694e-11	1	V	0.00863071	0.182155	0.0473812	48.3396	0.256553	0.0336411
remanei_genome_00002694_latens_genome_00001196		58082.6	-2.15068	0.230774	-9.31943	1.16972e-20	5.29392e-20	-1	V	0.0366947	0.154362	0.237718	54.9246	0.190064	0.193066
remanei_genome_00002698_latens_genome_00001187		16639.5	-2.33128	0.162954	-14.3063	1.99739e-46	3.11871e-45	-1	V	0.03041	0.182937	0.166232	51.4333	0.239155	0.127156
remanei_genome_00002699_latens_genome_00001185		27.3746	-0.24772	0.282504	-0.876873	0.380556	0.440906	0	V	1.32541e-10	0.139412	9.50717e-10	46.5737	0.224187	5.91207e-10
remanei_genome_00002715_latens_genome_00001179		3837.27	3.53731	0.498424	7.09699	1.27503e-12	4.07741e-12	1	V	0.150718	0.203845	0.739377	50.5679	0.265149	0.56843
remanei_genome_00002718_latens_genome_00001177		57.2053	0.831789	0.607348	1.36954	0.17083	0.215309	0	V	0.1184	0.252758	0.468432	51.5557	0.308257	0.384095
remanei_genome_00002719_latens_genome_00001173		26.468	0.867009	0.668872	1.29622	0.194898	0.242705	0	V	0.0233455	0.218106	0.107038	57.2687	0.240032	0.0972597
remanei_genome_00002720_latens_genome_00001175		2665.48	-2.72999	0.68499	-3.98544	6.73544e-05	0.000133792	-1	V	0.0994359	0.179605	0.553637	54.5219	0.217673	0.456813
remanei_genome_00002722_latens_genome_00001169		44.4856	0.693781	0.847829	0.818303	0.413184	0.474452	0	V	0.0234328	0.340854	0.0687473	46.2574	0.427488	0.0548151
remanei_genome_00002725_latens_genome_00001166		103.363	0.29986	0.378786	0.791634	0.428574	0.48982	0	V	0.0286254	0.207354	0.138051	56.7976	0.232049	0.123359
remanei_genome_00002726_latens_genome_00001165		6262.66	-1.51809	0.15438	-9.83347	8.079e-23	4.02541e-22	-1	V	0.094448	0.266746	0.354074	51.2829	0.323849	0.291642
remanei_genome_00002729_latens_genome_00001163		1589.32	2.80464	0.210215	13.3417	1.32327e-40	1.56141e-39	1	V	0.00638889	0.0779196	0.0819935	38.7627	0.208595	0.0306282
remanei_genome_00002730_latens_genome_00001159		1419.74	1.73329	0.204172	8.48937	2.07754e-17	8.12619e-17	1	V	0.0159865	0.0658738	0.242684	61	0.0658738	0.242684
remanei_genome_00002733_latens_genome_00001155		23194.4	-1.61018	0.155557	-10.3511	4.13864e-25	2.35282e-24	-1	V	0.00485173	0.147492	0.0328948	45.5274	0.238416	0.0203499
remanei_genome_00002735_latens_genome_00001153		1955.47	0.571452	0.646787	0.883524	0.376953	0.437147	0	V	0.00412729	0.136579	0.030219	53.0076	0.183546	0.0224864
remanei_genome_00002736_latens_genome_00001152		3810.07	0.58501	0.419794	1.39356	0.16345	0.207037	0	V	0.0121978	0.161878	0.0753519	53.0367	0.208673	0.058454
remanei_genome_00002738_latens_genome_00001151		4322.08	-1.94496	0.135252	-14.3803	6.876e-47	1.09397e-45	-1	V	0.0358644	0.211159	0.169845	52.4514	0.261395	0.137204
remanei_genome_00002739_latens_genome_00001150		15895.1	-1.80725	0.153676	-11.7602	6.26143e-32	4.96331e-31	-1	V	0.0241987	0.150928	0.160332	49.9969	0.215587	0.112245
remanei_genome_00002740_latens_genome_00001148		150.169	0.459294	0.18013	2.54979	0.0107788	0.0166826	1	V	0.0196693	0.177313	0.11093	60.1267	0.182444	0.10781
remanei_genome_00002741_latens_genome_00001147		322.604	1.91483	0.52526	3.64549	0.000266884	0.000499962	1	V	1.30049e-10	0.188163	6.91151e-10	48.6059	0.260996	4.9828e-10
remanei_genome_00002755_latens_genome_00001128		183.961	-3.20883	0.315541	-10.1693	2.71874e-24	1.48403e-23	-1	V	0.00962718	0.111174	0.0865955	53.6091	0.154606	0.062269
remanei_genome_00002758_latens_genome_00017662		165.949	14.7929	1.34685	10.9834	4.59452e-28	3.02428e-27	1	V	0.0192573	0.0585864	0.328699	56.3373	0.0859866	0.223957
remanei_genome_00002764_latens_genome_00001121		1571.54	-0.279585	0.614089	-0.455284	0.648905	0.699654	0	V	0.0639841	0.221469	0.288907	55.4806	0.253904	0.252001
remanei_genome_00002775_latens_genome_00001105		766.568	1.82255	0.38294	4.75936	1.94207e-06	4.38289e-06	1	V	0.0693882	0.192187	0.361045	53.0852	0.238698	0.290695
remanei_genome_00002781_latens_genome_00001095		130.225	-0.191141	0.313875	-0.608974	0.542542	0.600945	0	V	0.0125261	0.245616	0.0509987	50.1565	0.309337	0.0404934
remanei_genome_00002783_latens_genome_00001093		4.53573	3.75435	0.848234	4.42608	9.59626e-06	2.04928e-05	1	V	0.0432345	0.229647	0.188265	52.9455	0.276979	0.156093
remanei_genome_00002784_latens_genome_00001092		1.38974	1.63207	2.49848	0.653224	0.513612	0.573327	0	V	0.0429087	0.224539	0.191097	40.1076	0.347312	0.123545
remanei_genome_00002786_latens_genome_00001086		11009.2	-4.72496	0.194237	-24.3258	1.0457e-130	1.56018e-127	-1	V	0.0793211	0.182415	0.434839	56.469	0.209041	0.379453
remanei_genome_00002787_latens_genome_00001087		212.91	0.00390346	0.611821	0.00638007	0.994909	0.996022	0	V	0.0121591	0.171657	0.0708336	58.86	0.184233	0.0659987
remanei_genome_00002789_latens_genome_00001085		139.442	-0.661352	0.648353	-1.02005	0.307705	0.365554	0	V	0.0437643	0.198465	0.220514	51.3993	0.254883	0.171703
remanei_genome_00002790_latens_genome_00001083		17971.7	-1.35507	0.150034	-9.03175	1.68944e-19	7.21922e-19	-1	V	0.00517095	0.159055	0.0325104	49.8923	0.224329	0.0230508
remanei_genome_00002791_latens_genome_00001082		10.626	1.00901	0.43004	2.34632	0.0189598	0.0283446	1	V	0.0373804	0.207398	0.180236	49.143	0.277075	0.134911
remanei_genome_00002792_latens_genome_00001081		1013.61	1.66475	0.332376	5.00865	5.4812e-07	1.28427e-06	1	V	0.0102437	0.24469	0.041864	52.8846	0.292379	0.0350357
remanei_genome_00002794_latens_genome_00001079		3841.75	-1.33778	0.293998	-4.55031	5.35662e-06	1.1654e-05	-1	V	0.0354559	0.18496	0.191695	52.4978	0.234923	0.150926
remanei_genome_00002795_latens_genome_00001076		44.8752	0.615193	0.43291	1.42106	0.155298	0.197663	0	V	0.0619238	0.217654	0.284506	48.9938	0.288207	0.214858
remanei_genome_00002797_latens_genome_00001072		2175.68	1.24499	0.548907	2.26812	0.0233219	0.0344821	1	V	0.0254562	0.249067	0.102206	52.2445	0.300518	0.0847077
remanei_genome_00002798_latens_genome_00001070		4957.05	0.597815	0.21549	2.77422	0.00553347	0.00890074	1	V	0.0172158	0.193028	0.089188	37.3283	0.332134	0.0518339
remanei_genome_00002801_latens_genome_00001068		176.622	1.68648	0.233149	7.23348	4.70781e-13	1.54074e-12	1	V	0.0259607	0.143784	0.180554	47.6672	0.222134	0.11687
remanei_genome_00002802_latens_genome_00001066		13334.7	-0.769998	0.299787	-2.56848	0.0102145	0.0158658	-1	V	0.0903449	0.18807	0.48038	50.9805	0.246949	0.365845
remanei_genome_00002803_latens_genome_00001065		261.653	0.99902	0.280819	3.55753	0.000374362	0.000688905	1	V	0.0725632	0.278464	0.260584	57.5086	0.298981	0.242702
remanei_genome_00002804_latens_genome_00001064		18737.1	5.65338	0.673214	8.39761	4.5566e-17	1.75721e-16	1	V	0.0610656	0.19746	0.309255	52.9854	0.244558	0.249698
remanei_genome_00002805_latens_genome_00001063		8.6966	2.01668	1.29405	1.55843	0.119131	0.155008	0	V	0.101061	0.302169	0.334452	49.3556	0.370597	0.272698
remanei_genome_00002806_latens_genome_00001062		38.4094	1.82739	0.472516	3.86737	0.000110017	0.0002146	1	V	0.0169238	0.116724	0.144989	51.6099	0.171905	0.0984485
remanei_genome_00002811_latens_genome_00001057		12.2451	0.691089	0.544073	1.27021	0.204009	0.253065	0	V	0.0305544	0.232258	0.131553	50.3657	0.29475	0.103662
remanei_genome_00002812_latens_genome_00001056		65.7889	3.36852	0.567131	5.93958	2.85758e-09	7.70977e-09	1	V	0.0451989	0.178301	0.253497	54.4438	0.216828	0.208455
remanei_genome_00002813_latens_genome_00001055		5772.83	-2.11944	0.154802	-13.6913	1.14468e-42	1.5099e-41	-1	V	0.0156165	0.212168	0.0736047	52.3072	0.26325	0.059322
remanei_genome_00002817_latens_genome_00001048		389.908	0.288029	0.413026	0.697364	0.485575	0.546409	0	V	0.0881891	0.16926	0.521028	57.3489	0.190715	0.462412
remanei_genome_00002818_latens_genome_00001046		7508.9	-0.480778	0.236122	-2.03614	0.0417359	0.0592107	0	V	0.308445	0.99979	0.308509	55.726	1.03078	0.299233
remanei_genome_00002823_latens_genome_00001042		140.28	0.163332	0.377146	0.433074	0.664961	0.714557	0	V	0.046852	0.200908	0.233201	51.8151	0.254882	0.183818
remanei_genome_00002826_latens_genome_00001041		25.2089	0.954223	0.576637	1.65481	0.0979633	0.129588	0	V	0.00522184	0.206083	0.0253385	46.7888	0.289594	0.0180315
remanei_genome_00002829_latens_genome_00001037		584.053	5.79606	0.572606	10.1223	4.4014e-24	2.36882e-23	1	V	0.0570105	0.244933	0.23276	55.2133	0.278938	0.204384
remanei_genome_00002830_latens_genome_00001036		820.04	-5.19327	0.472254	-10.9968	3.96047e-28	2.61461e-27	-1	V	0.145072	0.226803	0.639638	56.7767	0.251622	0.576548
remanei_genome_00002831_latens_genome_00001035		80.302	0.0710887	0.366878	0.193766	0.846359	0.872144	0	V	0.0374411	0.201175	0.186112	49.9777	0.265947	0.140784
remanei_genome_00002832_latens_genome_00001034		6.45061	2.06564	0.671363	3.07678	0.0020925	0.00353568	1	V	0.00870115	0.229263	0.0379526	56.8274	0.253783	0.0342857
remanei_genome_00002835_latens_genome_00001031		292.89	0.805057	0.247325	3.25505	0.00113372	0.00197966	1	V	0.0627527	0.212686	0.295048	49.9218	0.277787	0.225903
remanei_genome_00002836_latens_genome_00001030		8.30891	2.01806	0.68369	2.95172	0.00316007	0.00523675	1	V	0.0349464	0.328483	0.106387	51.6852	0.383221	0.0911913
remanei_genome_00002837_latens_genome_00001029		6228.22	-0.320305	0.384546	-0.832944	0.404876	0.465868	0	V	0.0169097	0.124151	0.136202	40.9255	0.242118	0.0698406
remanei_genome_00002839_latens_genome_00001028		2791.92	3.01096	0.401658	7.49632	6.56369e-14	2.21729e-13	1	V	0.00844476	0.302679	0.0279001	52.0061	0.355531	0.0237525
remanei_genome_00002840_latens_genome_00001027		3715.54	1.76176	0.297337	5.92513	3.12056e-09	8.39402e-09	1	V	0.00470948	0.233203	0.0201948	48.7402	0.305246	0.0154284
remanei_genome_00002842_latens_genome_00001024		1587.86	5.88251	0.64851	9.0708	1.18143e-19	5.08961e-19	1	V	0.145959	0.163119	0.894797	50.3756	0.225553	0.647115
remanei_genome_00002847_latens_genome_00001017		1377.5	0.51408	0.160998	3.19309	0.00140759	0.00242602	1	V	0.0241476	0.258769	0.0933171	56.1777	0.287107	0.0841066
remanei_genome_00002848_latens_genome_00001016		7474	5.38232	0.716143	7.5157	5.66051e-14	1.91797e-13	1	V	0.157405	0.26675	0.590083	50.6353	0.327658	0.480394
remanei_genome_00002849_latens_genome_00001015		6824.14	-2.44708	0.153158	-15.9774	1.83531e-57	4.67638e-56	-1	V	0.00326126	0.185154	0.0176138	48.4566	0.258864	0.0125983
remanei_genome_00002853_latens_genome_00001013		8207.28	-0.850648	0.133801	-6.35757	2.04972e-10	5.90384e-10	-1	V	0.00820267	0.127728	0.0642199	48.3856	0.201856	0.0406363
remanei_genome_00002854_latens_genome_00001011		206.066	0.53276	0.145865	3.65243	0.000259771	0.000487111	1	V	0.000645757	0.191429	0.00337335	54.889	0.22734	0.00284049
remanei_genome_00002855_latens_genome_00001010		6808.92	5.72126	0.626698	9.12922	6.89919e-20	2.99619e-19	1	V	0.00920488	0.20079	0.0458433	53.1578	0.246874	0.0372857
remanei_genome_00002861_latens_genome_00001002		0.0700222	1.10912	2.99756	0.370008	0.711377	0.756109	0	V	0.0669062	0.2909	0.229997	56.2373	0.318888	0.209811
remanei_genome_00002871_latens_genome_00000994		389.766	0.97694	0.350759	2.78522	0.00534919	0.00862189	1	V	0.0664046	0.185944	0.357122	57.258	0.207933	0.319356
remanei_genome_00002878_latens_genome_00000985		5476.02	-2.36046	0.138962	-16.9864	1.03529e-64	3.65839e-63	-1	V	0.0103793	0.165856	0.0625801	50.3621	0.228369	0.0454496
remanei_genome_00002880_latens_genome_00000984		1421.63	-1.76758	0.220404	-8.01974	1.05971e-15	3.88049e-15	-1	V	0.0163128	0.124225	0.131316	37.9127	0.259897	0.0627664
remanei_genome_00002881_latens_genome_00000983		6761.12	-3.00579	0.231441	-12.9873	1.44449e-38	1.57313e-37	-1	V	0.00820786	0.193269	0.0424686	50.2222	0.256604	0.0319865
remanei_genome_00002882_latens_genome_00000982		39804.2	-1.35218	0.180338	-7.49802	6.47914e-14	2.18983e-13	-1	V	0.00951274	0.118008	0.080611	48.4141	0.191968	0.0495537
remanei_genome_00002884_latens_genome_00000978		22.6452	0.786273	0.715302	1.09922	0.271673	0.328296	0	V	0.0536804	0.313709	0.171115	53.1792	0.359667	0.14925
remanei_genome_00002887_latens_genome_00000976		4797.17	5.81228	0.641276	9.06361	1.26201e-19	5.42976e-19	1	V	0.0810024	0.251788	0.321708	53.1412	0.29797	0.271848
remanei_genome_00002890_latens_genome_00000969		74.669	-0.0995179	0.601632	-0.165413	0.868619	0.892134	0	V	0.0547384	0.270458	0.202391	56.1145	0.299168	0.182969
remanei_genome_00002891_latens_genome_00000968		2107.96	0.143898	0.465172	0.309343	0.757061	0.796881	0	V	0.0230208	0.352791	0.0652534	36.6187	0.496066	0.0464068
remanei_genome_00002892_latens_genome_00018759		794.144	-0.455574	0.624482	-0.729523	0.465682	0.526805	0	V	0.0593682	0.348823	0.170196	51.5841	0.404155	0.146895
remanei_genome_00002893_latens_genome_00000967		11104.8	-1.94456	0.130897	-14.8557	6.39394e-50	1.15868e-48	-1	V	0.00380471	0.160566	0.0236956	48.7632	0.232475	0.0163661
remanei_genome_00002894_latens_genome_00000966		3354.36	5.41148	0.380179	14.234	5.63288e-46	8.59526e-45	1	V	0.0430761	0.17133	0.251422	53.3855	0.216076	0.199356
remanei_genome_00002898_latens_genome_00000960		27.2361	1.6438	0.329669	4.98622	6.15724e-07	1.43941e-06	1	V	0.0352215	0.281247	0.125233	53.2903	0.326553	0.107858
remanei_genome_00002899_latens_genome_00000959		156.077	0.0630742	0.231208	0.272803	0.785004	0.820698	0	V	0.00429453	0.135802	0.0316234	56.5194	0.162132	0.0264879
remanei_genome_00002900_latens_genome_00000958		113.312	-0.789799	0.467497	-1.68942	0.0911388	0.12129	0	V	0.0375491	0.106675	0.351997	37.0194	0.247595	0.151655
remanei_genome_00002901_latens_genome_00000956		6921.73	0.256036	0.110241	2.32251	0.0202055	0.030093	1	V	0.00552842	0.121502	0.0455005	49.2867	0.190335	0.0290458
remanei_genome_00002902_latens_genome_00000957		8.89293	0.176293	0.696756	0.25302	0.800253	0.833459	0	V	0.0282135	0.231773	0.121729	57.263	0.253733	0.111193
remanei_genome_00002904_latens_genome_00000953		57.5866	0.240092	0.731823	0.328074	0.742856	0.78328	0	V	0.305573	0.450107	0.678889	51.9769	0.503131	0.607342
remanei_genome_00002906_latens_genome_00000928		313.759	0.474297	0.254695	1.86222	0.0625723	0.0859121	0	V	0.0090513	0.181168	0.0499608	48.2512	0.256086	0.0353448
remanei_genome_00002908_latens_genome_00000930		1202.64	1.34683	0.209151	6.43952	1.19851e-10	3.49026e-10	1	V	0.0172721	0.18529	0.0932166	58.8031	0.1982	0.0871449
remanei_genome_00002909_latens_genome_00000931		83.5073	1.34178	0.412852	3.25003	0.00115393	0.00201154	1	V	0.0204119	0.223774	0.0912166	55.7776	0.254463	0.0802155
remanei_genome_00002910_latens_genome_00000932		19385	1.29111	0.47661	2.70895	0.00674969	0.0107247	1	V	0.0178459	0.223253	0.0799358	45.4663	0.314536	0.0567372
remanei_genome_00002912_latens_genome_00000933		3339.09	0.372263	0.535675	0.694942	0.487092	0.547519	0	V	0.0668624	0.336512	0.198692	51.0996	0.394691	0.169404
remanei_genome_00002913_latens_genome_00000934		717.169	1.78917	0.483459	3.70078	0.00021494	0.000406509	1	V	0.0217945	0.258263	0.0843886	43.2261	0.362711	0.0600877
remanei_genome_00002915_latens_genome_00000936		809.609	3.41103	0.493405	6.91323	4.73728e-12	1.47626e-11	1	V	0.00394607	0.161971	0.0243629	41.2789	0.277861	0.0142016
remanei_genome_00002917_latens_genome_00000948		702.992	3.17478	0.617127	5.14446	2.68296e-07	6.39679e-07	1	V	1.21839e-10	0.289663	4.20621e-10	39.3749	0.416742	2.9236e-10
remanei_genome_00002919_latens_genome_00000950		4561.83	3.27985	0.474598	6.91079	4.81975e-12	1.50161e-11	1	V	0.00927715	0.125855	0.0737131	38.2963	0.259272	0.0357815
remanei_genome_00002920_latens_genome_00000951		395.916	0.832763	0.243212	3.42403	0.000617008	0.00110853	1	V	0.0106141	0.256851	0.0413241	56.8082	0.281483	0.0377078
remanei_genome_00002921_latens_genome_00000927		217.592	-0.0310676	0.230931	-0.134532	0.892982	0.912207	0	V	1.31151e-10	0.0847163	1.54812e-09	49.3185	0.153362	8.55173e-10
remanei_genome_00002922_latens_genome_00000925		115228	0.921544	0.199319	4.62346	3.77394e-06	8.31579e-06	1	V	0.0155509	0.203879	0.0762753	41.0337	0.32121	0.0484136
remanei_genome_00002923_latens_genome_00000926		150.097	0.258999	0.840975	0.307975	0.758101	0.797664	0	V	0.0182748	0.0613812	0.297727	47.2987	0.141896	0.12879
remanei_genome_00002924_latens_genome_00000924		11419.8	-0.535049	0.162776	-3.28703	0.0010125	0.00177771	-1	V	0.0061672	0.117315	0.0525698	57.8792	0.135654	0.0454628
remanei_genome_00002925_latens_genome_00000923		658.237	0.939907	0.19173	4.90224	9.4748e-07	2.18417e-06	1	V	0.00312735	0.107856	0.0289956	46.0817	0.195522	0.0159948
remanei_genome_00002926_latens_genome_00000921		0.900038	0.639471	1.69916	0.376346	0.706659	0.752029	0	V	0.0674427	0.28325	0.238103	51.7176	0.337798	0.199654
remanei_genome_00002934_latens_genome_00000906		572.156	1.0923	0.311291	3.50895	0.000449872	0.000820771	1	V	0.0474634	0.236631	0.20058	54.2926	0.276046	0.17194
remanei_genome_00002938_latens_genome_00000903		5.4725	3.38586	0.803728	4.21269	2.52344e-05	5.21144e-05	1	V	0.0336873	0.149479	0.225365	54.6261	0.186935	0.180209
remanei_genome_00002939_latens_genome_00000901		271.512	-0.694754	0.374574	-1.85479	0.0636269	0.0872174	0	V	0.0316993	0.231911	0.136687	53.8479	0.27394	0.115716
remanei_genome_00002950_latens_genome_00000888		3.07451	1.20045	1.09478	1.09652	0.27285	0.32957	0	V	0.0332906	0.142941	0.232897	51.0483	0.201421	0.165278
remanei_genome_00002951_latens_genome_00000887		0.737847	0.465308	2.81436	0.165334	0.868681	0.892134	0	V	0.00539516	0.205783	0.0262177	51.7729	0.260006	0.0207502
remanei_genome_00002952_latens_genome_00000885		6.76132	1.93705	0.822057	2.35635	0.0184557	0.0276434	1	V	0.00779295	0.287857	0.0270723	50.6705	0.348558	0.0223577
remanei_genome_00002953_latens_genome_00000884		4.84502	0.326103	0.603223	0.540602	0.588782	0.643589	0	V	0.0315262	0.229619	0.137298	49.7641	0.295646	0.106635
remanei_genome_00002954_latens_genome_00000883		3.79144	1.39064	1.03389	1.34506	0.178607	0.224374	0	V	0.0190354	0.126341	0.150667	51.9297	0.179642	0.105963
remanei_genome_00002956_latens_genome_00000880		176.647	1.97842	0.571404	3.46238	0.000535411	0.000967891	1	V	0.0241022	0.152514	0.158033	53.4013	0.197167	0.122242
remanei_genome_00002978_latens_genome_00000863		1425.62	-0.542933	0.354102	-1.53327	0.12521	0.162414	0	V	0.0557	0.24574	0.226662	51.8965	0.299237	0.18614
remanei_genome_00002983_latens_genome_00000861		219.501	-0.902155	0.451285	-1.99908	0.0455999	0.0641839	0	V	0.034973	0.268359	0.130321	51.1319	0.326348	0.107164
remanei_genome_00002986_latens_genome_00000859		52.5203	2.66199	0.336549	7.90966	2.58088e-15	9.30614e-15	1	V	0.0444713	0.23119	0.192358	56.5906	0.257102	0.172971
remanei_genome_00002988_latens_genome_00000858		2.96066	1.24314	1.37637	0.903202	0.366419	0.426108	0	V	0.0570978	0.25701	0.222161	56.9199	0.280987	0.203204
remanei_genome_00002989_latens_genome_00000857		698.957	0.611474	0.367555	1.66363	0.0961871	0.127452	0	V	0.0484356	0.237871	0.203621	49.2604	0.306859	0.157843
remanei_genome_00002996_latens_genome_00000852		81.3783	-0.424626	0.436067	-0.973765	0.330173	0.388671	0	V	0.0349329	0.253422	0.137845	53.1536	0.29953	0.116626
remanei_genome_00003009_latens_genome_00000847		101.246	1.5652	0.513295	3.04932	0.00229357	0.00386086	1	V	0.0289498	0.203167	0.142493	53.1667	0.249198	0.116172
remanei_genome_00003010_latens_genome_00000846		2.28003	-0.223197	1.00701	-0.221644	0.824591	0.85417	0	V	0.0217489	0.215269	0.101031	56.0773	0.244197	0.089063
remanei_genome_00003011_latens_genome_00000845		37.9328	0.547444	0.565004	0.96892	0.332585	0.391167	0	V	0.0192465	0.148833	0.129316	50.9319	0.207997	0.0925325
remanei_genome_00003013_latens_genome_00000844		19185.2	-0.566444	0.1914	-2.95948	0.00308164	0.00511182	-1	V	0.0119673	0.188524	0.0634786	50.6145	0.249554	0.0479546
remanei_genome_00003016_latens_genome_00000842		2294.56	3.62919	0.349538	10.3828	2.96915e-25	1.69948e-24	1	V	0.00944284	0.175126	0.0539202	57.7263	0.194364	0.0485833
remanei_genome_00003017_latens_genome_00000841		6.26541	2.46972	0.64195	3.84722	0.000119467	0.000232191	1	V	0.0129164	0.233752	0.0552571	61	0.233752	0.0552571
remanei_genome_00003019_latens_genome_00000838		104402	-0.352719	0.169477	-2.08122	0.0374142	0.0535549	0	V	1.28485e-10	0.102031	1.25927e-09	36.551	0.245704	5.22925e-10
remanei_genome_00003021_latens_genome_00000763		1079.96	-1.09936	0.259489	-4.23662	2.26905e-05	4.70562e-05	-1	V	0.015666	0.211181	0.0741827	53.3975	0.255857	0.0612295
remanei_genome_00003022_latens_genome_00000764		38.5359	0.764422	0.436077	1.75295	0.07961	0.107147	0	V	0.0142242	0.22027	0.0645761	55.5869	0.25208	0.0564273
remanei_genome_00003023_latens_genome_00000765		206.979	1.5606	0.331202	4.71193	2.45385e-06	5.48988e-06	1	V	0.0426823	0.314342	0.135783	49.2488	0.383398	0.111327
remanei_genome_00003025_latens_genome_00000767		37.9422	3.75294	0.609205	6.1604	7.25627e-10	2.02446e-09	1	V	0.0504895	0.222466	0.226954	53.6016	0.265942	0.189851
remanei_genome_00003031_latens_genome_00000773		1757.19	5.75306	0.569576	10.1006	5.4905e-24	2.93614e-23	1	V	0.0447276	0.27034	0.165449	52.2501	0.321758	0.13901
remanei_genome_00003035_latens_genome_00000783		3.42397	3.35575	0.953738	3.51852	0.000433957	0.000793028	1	V	0.011898	0.187861	0.0633344	57.8676	0.206268	0.0576825
remanei_genome_00003036_latens_genome_00000784		2.93599	1.46757	0.957834	1.53218	0.125478	0.162731	0	V	0.147228	0.322237	0.456894	56.357	0.349521	0.421229
remanei_genome_00003046_latens_genome_00000788		29.3142	0.358502	0.487446	0.735471	0.462053	0.523228	0	V	0.0797879	0.181003	0.440809	51.9624	0.234112	0.340811
remanei_genome_00003047_latens_genome_00000789		143.02	-1.70751	0.221126	-7.72189	1.14615e-14	3.99752e-14	-1	V	0.00621169	0.250484	0.0247987	59.2451	0.260797	0.0238181
remanei_genome_00003053_latens_genome_00000797		18.2225	0.284794	0.869718	0.327456	0.743323	0.783649	0	V	0.0260811	0.218292	0.119478	56.3806	0.245438	0.106264
remanei_genome_00003054_latens_genome_00000798		216.565	1.02384	0.180534	5.67117	1.41829e-08	3.68088e-08	1	V	1.30938e-10	0.153858	8.51034e-10	57.5909	0.173891	7.5299e-10
remanei_genome_00003059_latens_genome_00000807		2.33805	0.368222	1.15289	0.319391	0.74943	0.789592	0	V	0.0466226	0.30848	0.151137	54.9631	0.343956	0.135548
remanei_genome_00003083_latens_genome_00000824		8.81405	0.0553219	0.610579	0.0906057	0.927806	0.941834	0	V	0.0632029	0.218073	0.289825	52.2652	0.269402	0.234604
remanei_genome_00003087_latens_genome_00000832		27.0135	-0.206328	0.621737	-0.331858	0.739997	0.780817	0	V	0.0334649	0.274281	0.122009	45.0061	0.368268	0.090871
remanei_genome_00003091_latens_genome_00000834		495.041	2.4824	0.461546	5.37846	7.51263e-08	1.86538e-07	1	V	0.0194477	0.184821	0.105225	45.6843	0.274822	0.0707644
remanei_genome_00003095_latens_genome_00000836		448.887	1.37102	0.291485	4.70359	2.55629e-06	5.71145e-06	1	V	0.0423986	0.372991	0.113672	58.0223	0.390489	0.108578
remanei_genome_00003096_latens_genome_00000756		5237.11	1.33127	0.265997	5.00483	5.59109e-07	1.30933e-06	1	V	0.00829235	0.158534	0.0523064	54.9865	0.193872	0.0427723
remanei_genome_00003097_latens_genome_00000755		33302.4	3.0831	0.155706	19.8007	2.93394e-87	3.22926e-85	1	V	0.00779189	0.159541	0.0488393	45.3251	0.251654	0.0309627
remanei_genome_00003099_latens_genome_00000753		1511.31	1.1808	0.211199	5.59092	2.25865e-08	5.80129e-08	1	V	0.00687141	0.234964	0.0292445	55.4461	0.267601	0.0256778
remanei_genome_00003102_latens_genome_00000751		1907.41	7.93022	0.896558	8.84518	9.13803e-19	3.78837e-18	1	V	0.0421985	0.312466	0.13505	57.868	0.330871	0.127538
remanei_genome_00003108_latens_genome_00000744		2033.5	6.47715	0.645191	10.0391	1.02588e-23	5.38524e-23	1	V	0.106281	0.323217	0.328823	52.8988	0.370823	0.286609
remanei_genome_00003115_latens_genome_00000734		293.009	0.580687	0.238326	2.43653	0.014829	0.0225075	1	V	0.0463318	0.312619	0.148205	53.8957	0.354367	0.130745
remanei_genome_00003119_latens_genome_00000729		0.106019	0.41684	2.99753	0.139061	0.889402	0.909103	0	V	0.0526778	0.264243	0.199353	50.4149	0.326446	0.161367
remanei_genome_00003122_latens_genome_00000725		5.39204	0.849261	0.807675	1.05149	0.293034	0.350451	0	V	0.126007	0.393331	0.320359	54.8853	0.429264	0.293543
remanei_genome_00003124_latens_genome_00000723		95.7738	0.795888	0.397984	1.9998	0.0455216	0.064094	0	V	0.0889634	0.427247	0.208225	49.4037	0.495392	0.179582
remanei_genome_00003129_latens_genome_00000722		3.2163	0.716237	0.981718	0.729575	0.46565	0.526805	0	V	0.0516035	0.146498	0.352248	58.4052	0.161746	0.31904
remanei_genome_00003130_latens_genome_00000721		2.6024	1.51137	1.27069	1.18941	0.234276	0.287189	0	V	0.0419725	0.249481	0.168239	56.5617	0.275563	0.152316
remanei_genome_00003131_latens_genome_00000720		106.094	-0.591115	0.455022	-1.29909	0.193912	0.241545	0	V	0.0443027	0.184367	0.240296	55.4817	0.216795	0.204352
remanei_genome_00003137_latens_genome_00000715		6.74953	1.2671	0.771846	1.64165	0.100662	0.132923	0	V	0.07334	0.285153	0.257195	47.7227	0.363176	0.20194
remanei_genome_00003139_latens_genome_00000712		334.106	-0.399355	0.371245	-1.07572	0.282053	0.33907	0	V	0.0175621	0.203983	0.086096	56.1635	0.232404	0.0755671
remanei_genome_00003140_latens_genome_00000711		36.6481	6.94045	0.65848	10.5401	5.64383e-26	3.35928e-25	1	V	0.0367184	0.237015	0.15492	61	0.237015	0.15492
remanei_genome_00003143_latens_genome_00000705		431.935	-0.0926376	0.20359	-0.455021	0.649094	0.699802	0	V	0.00431023	0.258247	0.0166903	59.1396	0.26918	0.0160124
remanei_genome_00003149_latens_genome_00000698		3.16139	0.320505	0.625644	0.512279	0.608456	0.661995	0	V	0.0253938	0.314798	0.0806671	55.6458	0.346261	0.0733372
remanei_genome_00003151_latens_genome_00000697		1913.08	0.685996	0.285907	2.39937	0.0164235	0.0247875	1	V	0.0244532	0.241088	0.101428	47.1449	0.322507	0.0758223
remanei_genome_00003152_latens_genome_00000696		2.16968	2.08743	1.1514	1.81295	0.0698392	0.0950056	0	V	0.0231396	0.321529	0.0719675	56.6481	0.347103	0.0666651
remanei_genome_00003153_latens_genome_00000695		1.52018	1.37647	1.24577	1.10491	0.269197	0.325756	0	V	0.0847064	0.235161	0.360206	50.0222	0.299672	0.282664
remanei_genome_00003159_latens_genome_00000686		1768.4	0.951609	0.323669	2.94007	0.00328137	0.00542706	1	V	0.0177773	0.321685	0.0552629	53.35	0.36664	0.0484869
remanei_genome_00003161_latens_genome_00000684		4.22331	1.7318	0.849498	2.03862	0.0414879	0.0588962	0	V	0.0214813	0.219835	0.0977155	59.1263	0.230846	0.0930547
remanei_genome_00003163_latens_genome_00000682		742.933	1.62636	0.137674	11.8131	3.33842e-32	2.67472e-31	1	V	0.00386322	0.220108	0.0175514	53.7208	0.262884	0.0146955
remanei_genome_00003173_latens_genome_00000662		111.941	-0.172527	0.70525	-0.244633	0.806741	0.83888	0	V	0.0446036	0.27744	0.160769	59.5156	0.286163	0.155868
remanei_genome_00003174_latens_genome_00000660		7.65701	0.86564	0.557617	1.55239	0.120569	0.156788	0	V	0.0169046	0.287823	0.0587326	50.5491	0.349237	0.0484043
remanei_genome_00003175_latens_genome_00000659		8.58932	1.18725	0.566876	2.09437	0.0362272	0.0519721	0	V	0.0164123	0.198979	0.0824824	56.9311	0.22289	0.0736341
remanei_genome_00003178_latens_genome_00000652		81.438	1.96357	0.329659	5.95636	2.57917e-09	6.97686e-09	1	V	0.293093	0.54307	0.539696	54.8562	0.579174	0.506053
remanei_genome_00003179_latens_genome_00000651		15811.4	-2.04475	0.128196	-15.9501	2.84458e-57	7.16641e-56	-1	V	0.0120212	0.207323	0.0579833	50.9114	0.266608	0.0450896
remanei_genome_00003180_latens_genome_00000650		442.796	0.807434	0.181411	4.45086	8.55271e-06	1.83313e-05	1	V	1.31705e-10	0.12047	1.09326e-09	57.5548	0.140715	9.35972e-10
remanei_genome_00003181_latens_genome_00000649		745.963	3.05017	0.288825	10.5606	4.53647e-26	2.71098e-25	1	V	0.0231951	0.24244	0.0956737	42.3155	0.352238	0.0658507
remanei_genome_00003182_latens_genome_00000648		323.474	0.893442	0.219624	4.06806	4.74063e-05	9.54953e-05	1	V	0.00902893	0.266354	0.0338983	58.405	0.281603	0.0320626
remanei_genome_00003191_latens_genome_00000635		5.15545	3.38706	0.907073	3.73406	0.00018842	0.00035888	1	V	0.0220151	0.278625	0.0790134	56.0761	0.30756	0.0715799
remanei_genome_00003192_latens_genome_00000634		777.385	-0.326387	0.317966	-1.02649	0.304663	0.362453	0	V	0.0896584	0.258655	0.346633	50.5923	0.319816	0.280344
remanei_genome_00003194_latens_genome_00000631		19406.6	-0.252709	0.156512	-1.61463	0.10639	0.13984	0	V	1.30775e-10	0.0444409	2.94267e-09	40.1111	0.167194	7.82176e-10
remanei_genome_00003195_latens_genome_00000630		1585.1	0.614398	0.220805	2.78254	0.00539357	0.00868924	1	V	0.00186083	0.164145	0.0113365	55.4975	0.19648	0.00947085
remanei_genome_00003199_latens_genome_00000624		121.598	1.28277	0.364926	3.51515	0.000439501	0.000802652	1	V	0.0252085	0.258707	0.0974403	48.1814	0.334035	0.0754667
remanei_genome_00003206_latens_genome_00000617		6211.4	-1.3922	0.171922	-8.09784	5.59426e-16	2.06884e-15	-1	V	0.0878589	0.307231	0.28597	55.959	0.336854	0.260822
remanei_genome_00003208_latens_genome_00000615		1547.81	-1.32497	0.137897	-9.60841	7.36796e-22	3.51963e-21	-1	V	0.0113362	0.199004	0.056965	56.4481	0.225753	0.0502154
remanei_genome_00003210_latens_genome_00000613		96.9641	-0.302871	0.550271	-0.550403	0.582043	0.63739	0	V	0.017429	0.327307	0.0532496	56.969	0.350995	0.0496559
remanei_genome_00003211_latens_genome_00000612		1205.27	0.0802355	0.317023	0.253091	0.800198	0.833459	0	V	0.0295701	0.237613	0.124446	56.7791	0.262417	0.112684
remanei_genome_00003212_latens_genome_00000611		52808.6	1.44451	0.120605	11.9771	4.68203e-33	3.89772e-32	1	V	1.28267e-10	0.143222	8.95584e-10	43.4779	0.246189	5.2101e-10
remanei_genome_00003214_latens_genome_00000609		1055.26	0.485276	0.300888	1.61281	0.106785	0.140346	0	V	0.0300399	0.185827	0.161656	54.1147	0.226287	0.132751
remanei_genome_00003216_latens_genome_00000607		611.698	0.906248	0.219572	4.12733	3.67003e-05	7.46495e-05	1	V	0.00335795	0.113572	0.0295667	50.0149	0.178125	0.0188516
remanei_genome_00003220_latens_genome_00000602		1259.42	0.987801	0.322694	3.06111	0.00220517	0.00371904	1	V	0.0171546	0.0687168	0.249642	55.2659	0.102413	0.167505
remanei_genome_00003222_latens_genome_00000594		7.96261	2.75374	0.80022	3.44122	0.00057909	0.00104292	1	V	0.0393704	0.36939	0.106582	59.2207	0.379846	0.103648
remanei_genome_00003226_latens_genome_00000590		4030.55	1.70774	0.330841	5.16181	2.44568e-07	5.85371e-07	1	V	0.15974	0.309184	0.516652	52.7651	0.357576	0.446732
remanei_genome_00003228_latens_genome_00000589		2026.25	-5.10338	0.285294	-17.8882	1.45854e-71	7.44689e-70	-1	V	0.0542954	0.180717	0.300445	56.0008	0.210094	0.258434
remanei_genome_00003229_latens_genome_00000588		11.3704	-0.173625	0.634703	-0.273554	0.784428	0.820286	0	V	0.0685866	0.41812	0.164036	56.5768	0.444112	0.154435
remanei_genome_00003230_latens_genome_00000587		3.20168	1.8019	0.912571	1.97453	0.0483219	0.06768	0	V	0.0233097	0.283637	0.0821814	60.8929	0.284267	0.0819994
remanei_genome_00003231_latens_genome_00000585		760.72	-2.47547	0.158392	-15.6287	4.63966e-55	1.05775e-53	-1	V	0.0110703	0.109275	0.101307	56.7463	0.134272	0.0824468
remanei_genome_00003232_latens_genome_00000584		2.60199	0.958121	1.47933	0.647674	0.517196	0.576628	0	V	0.0355945	0.242813	0.146592	50.6444	0.303668	0.117215
remanei_genome_00003237_latens_genome_00000578		345.268	0.899601	0.181405	4.95907	7.08314e-07	1.64868e-06	1	V	0.00745557	0.131235	0.0568107	56.213	0.159366	0.0467828
remanei_genome_00003238_latens_genome_00000577		13683.3	0.596451	0.22079	2.70144	0.00690408	0.0109558	1	V	0.0384908	0.299218	0.128638	45.7559	0.388799	0.0989994
remanei_genome_00003245_latens_genome_00000567		0.0350111	0.889114	3.00206	0.296168	0.767102	0.805241	0	V	0.0300456	0.144281	0.208244	56.8344	0.16876	0.178038
remanei_genome_00003246_latens_genome_00000565		58.7529	1.71922	0.400659	4.29097	1.77896e-05	3.72608e-05	1	V	0.0962683	0.390783	0.246347	52.2574	0.442159	0.217723
remanei_genome_00003248_latens_genome_00000566		4.62028	0.281434	0.802432	0.350726	0.725794	0.768427	0	V	0.117153	0.375176	0.312261	51.5832	0.430513	0.272124
remanei_genome_00003257_latens_genome_00000557		9377.66	0.707831	0.324002	2.18465	0.0289145	0.0422026	1	V	0.0762116	0.17371	0.438728	61	0.17371	0.438728
remanei_genome_00003260_latens_genome_00000555		2.15472	0.0588363	1.23981	0.0474561	0.96215	0.968933	0	V	0.0350824	0.38328	0.0915322	57.9616	0.401134	0.087458
remanei_genome_00003261_latens_genome_00000554		2706.88	-0.0201643	0.131126	-0.153778	0.877785	0.899145	0	V	0.0540028	0.138689	0.389382	37.0778	0.279266	0.193374
remanei_genome_00003262_latens_genome_00000553		4507.04	-1.84937	0.11851	-15.6051	6.71898e-55	1.52146e-53	-1	V	0.0294448	0.0760011	0.387425	57.0795	0.0990397	0.297303
remanei_genome_00003263_latens_genome_00000552		4904.76	-1.34251	0.527715	-2.544	0.010959	0.0169478	-1	V	0.0047341	0.270848	0.0174789	56.6926	0.29616	0.015985
remanei_genome_00003264_latens_genome_00000550		79.598	-0.489651	0.206366	-2.37273	0.017657	0.0265122	-1	V	0.213287	0.410604	0.519447	54.449	0.4491	0.474921
remanei_genome_00003266_latens_genome_00012819		47.3083	1.99633	0.65427	3.05124	0.002279	0.00383826	1	V	0.144491	0.700511	0.206266	53.9206	0.742113	0.194703
remanei_genome_00003272_latens_genome_00000522		48.7578	4.15369	0.83544	4.97186	6.63137e-07	1.54755e-06	1	V	0.041088	0.0549305	0.747999	53.7312	0.0976453	0.420788
remanei_genome_00003281_latens_genome_00000515		187.08	1.09066	0.513285	2.12485	0.0335989	0.048549	1	V	0.0290714	0.276465	0.105154	57.8597	0.294919	0.0985742
remanei_genome_00003322_latens_genome_00000469		82.377	2.8802	0.732849	3.93014	8.48953e-05	0.000166834	1	V	0.0985621	0.397185	0.248152	53.3003	0.442432	0.222773
remanei_genome_00003378_latens_genome_00016678		2486.21	6.34354	0.706759	8.97554	2.81975e-19	1.1918e-18	1	V	0.212009	0.2887	0.734356	58.8469	0.301353	0.703523
remanei_genome_00003386_latens_genome_00000445		15.4283	0.490761	0.351442	1.39642	0.162587	0.206073	0	V	0.0345991	0.257932	0.13414	57.6471	0.277635	0.124621
remanei_genome_00003387_latens_genome_00000444		231.991	5.8759	0.578634	10.1548	3.15519e-24	1.71114e-23	1	V	0.222953	0.268854	0.829269	55.3586	0.302006	0.738239
remanei_genome_00003391_latens_genome_00000439		0.521536	1.78817	2.45306	0.728954	0.46603	0.527065	0	V	0.0466927	0.303974	0.153607	58.909	0.316262	0.147639
remanei_genome_00003394_latens_genome_00000435		4228.25	-0.313091	0.186842	-1.67569	0.0937981	0.124572	0	V	0.00269416	0.181617	0.0148343	52.2924	0.232787	0.0115735
remanei_genome_00003395_latens_genome_00000434		1344.92	-0.309818	0.173299	-1.78777	0.0738132	0.0999862	0	V	0.0205844	0.255522	0.0805581	49.6355	0.322305	0.0638661
remanei_genome_00003396_latens_genome_00000433		2395.88	0.669824	0.12242	5.47151	4.46205e-08	1.1254e-07	1	V	0.0205673	0.286255	0.0718497	53.0175	0.333164	0.0617334
remanei_genome_00003398_latens_genome_00000431		5939.04	-0.401108	0.151293	-2.65121	0.00802043	0.0126377	-1	V	0.00176773	0.289828	0.00609924	47.01	0.37204	0.00475146
remanei_genome_00003399_latens_genome_00000429		1407.93	1.14674	0.138884	8.2568	1.4963e-16	5.63443e-16	1	V	0.0431577	0.331487	0.130194	54.4764	0.369822	0.116699
remanei_genome_00003406_latens_genome_00000423		357.601	0.258081	0.297913	0.866296	0.386328	0.446707	0	V	0.0981596	0.365414	0.268626	57.3245	0.387012	0.253634
remanei_genome_00003417_latens_genome_00000413		8826.86	-2.03092	0.179553	-11.311	1.15814e-29	8.30299e-29	-1	V	0.0109301	0.310041	0.0352536	45.1703	0.403063	0.0271175
remanei_genome_00003425_latens_genome_00000404		9.04228	0.92551	0.590448	1.56747	0.117005	0.152538	0	V	0.183298	0.256177	0.715515	46.4117	0.341904	0.53611
remanei_genome_00003427_latens_genome_00000401		131.057	4.49719	0.475039	9.46699	2.88022e-21	1.34197e-20	1	V	0.0419598	0.26067	0.160969	58.7874	0.273672	0.153321
remanei_genome_00003429_latens_genome_00000399		105.435	1.31003	0.450433	2.90839	0.00363296	0.00598056	1	V	0.178718	0.401174	0.445488	61	0.401174	0.445488
remanei_genome_00003430_latens_genome_00000398		3275.65	0.751855	0.200754	3.74516	0.000180276	0.000343954	1	V	0.0312919	0.507022	0.061717	43.0755	0.612354	0.0511009
remanei_genome_00003431_latens_genome_00000397		2.7479	1.34668	1.2857	1.04743	0.2949	0.352463	0	V	0.0262615	0.0859906	0.3054	58.6432	0.0998404	0.263035
remanei_genome_00003432_latens_genome_00000395		641.009	0.166416	0.385647	0.431524	0.666087	0.715537	0	V	0.101264	0.291321	0.347604	61	0.291321	0.347604
remanei_genome_00003434_latens_genome_00000394		0.834045	-0.0020914	2.33069	-0.000897333	0.999284	0.999433	0	V	0.0539087	0.312522	0.172496	56.4795	0.339086	0.158982
remanei_genome_00003436_latens_genome_00000389		43.2156	0.405099	0.66149	0.612404	0.54027	0.598832	0	V	0.126453	0.359188	0.352052	57.3295	0.380757	0.332109
remanei_genome_00003437_latens_genome_00000387		125.73	1.50268	0.494654	3.03783	0.00238287	0.00400165	1	V	0.0463305	0.251347	0.184329	56.9558	0.275112	0.168406
remanei_genome_00003440_latens_genome_00000371		32.0743	-1.53052	0.292741	-5.22825	1.71123e-07	4.13503e-07	-1	V	0.0625044	0.197651	0.316235	54.5871	0.235337	0.265596
remanei_genome_00003449_latens_genome_00000355		192.585	-0.34346	0.342219	-1.00363	0.315559	0.373489	0	V	0.0504551	0.276469	0.182498	51.9812	0.329467	0.153142
remanei_genome_00003450_latens_genome_00000353		74.2453	1.49979	0.319682	4.69151	2.71194e-06	6.04615e-06	1	V	0.121913	0.296398	0.411314	59.8696	0.303041	0.402299
remanei_genome_00003467_latens_genome_00000330		35.763	0.835378	0.423026	1.97477	0.0482948	0.067651	0	V	0.0443812	0.287944	0.154131	61	0.287944	0.154131
remanei_genome_00003468_latens_genome_00000329		1129.2	5.21051	0.42191	12.3498	4.88216e-35	4.49333e-34	1	V	0.159611	0.237399	0.672334	57.5489	0.257679	0.619418
remanei_genome_00003469_latens_genome_00000327		8.55103	3.68132	0.908616	4.05156	5.08768e-05	0.000102088	1	V	0.0179002	0.275236	0.0650359	58.9256	0.287426	0.0622777
remanei_genome_00003479_latens_genome_00000309		7.46402	1.55026	0.619621	2.50194	0.0123514	0.0189678	1	V	0.0748875	0.25919	0.288929	57.9706	0.276992	0.270359
remanei_genome_00003481_latens_genome_00000307		569.525	0.157388	0.349005	0.450962	0.652017	0.702502	0	V	0.0694763	0.459553	0.151182	47.3047	0.540033	0.128652
remanei_genome_00003482_latens_genome_00000306		486.594	0.150003	0.273503	0.548449	0.583384	0.638479	0	V	0.0558695	0.381186	0.146568	57.473	0.401912	0.139009
remanei_genome_00003485_latens_genome_00000301		2.56782	1.91783	2.29117	0.837053	0.402563	0.463444	0	V	0.162273	0.341804	0.474755	48.2631	0.416652	0.38947
remanei_genome_00003486_latens_genome_00000419		785.649	3.46119	1.30736	2.64747	0.00810959	0.0127722	1	V	0.172729	0.483174	0.357489	52.6294	0.532363	0.324458
remanei_genome_00003492_latens_genome_00000299		84.4041	0.579295	0.6796	0.852407	0.393988	0.454547	0	V	0.0706796	0.296903	0.238057	49.6139	0.363813	0.194275
remanei_genome_00003499_latens_genome_00000290		35.7144	1.58967	0.457613	3.47384	0.000513066	0.000930001	1	V	0.0350746	0.236006	0.148617	51.6698	0.290835	0.1206
remanei_genome_00003503_latens_genome_00000285		4.59702	0.289773	0.668095	0.43373	0.664484	0.714158	0	V	0.0833161	0.209038	0.39857	52.5634	0.258614	0.322164
remanei_genome_00003504_latens_genome_00000279		16964.9	6.04302	0.6905	8.75166	2.10233e-18	8.57534e-18	1	V	0.139105	0.165436	0.840837	55.1645	0.199728	0.696472
remanei_genome_00003506_latens_genome_00000274		3593.62	2.58643	0.53681	4.81814	1.44902e-06	3.30459e-06	1	V	0.0872511	0.239451	0.36438	49.0909	0.309434	0.28197
remanei_genome_00003507_latens_genome_00000273		76.6747	-0.0879016	0.346526	-0.253666	0.799754	0.833123	0	V	0.106775	0.531075	0.201054	59.9412	0.537297	0.198726
remanei_genome_00003513_latens_genome_00000257		28.1732	0.0599779	0.415733	0.14427	0.885287	0.905587	0	V	0.0170772	0.260754	0.0654918	55.4087	0.293611	0.0581628
remanei_genome_00003515_latens_genome_00000255		66.7041	0.462314	0.254685	1.81524	0.0694876	0.0945945	0	V	0.0256138	0.258862	0.0989477	56.8476	0.283264	0.090424
remanei_genome_00003517_latens_genome_00000253		4.14347	0.796338	0.855443	0.930907	0.351902	0.410788	0	V	0.0200406	0.289204	0.0692958	55.2084	0.323238	0.0619996
remanei_genome_00003518_latens_genome_00000251		296.986	0.836831	0.141524	5.91301	3.35905e-09	9.01386e-09	1	V	0.02103	0.256628	0.0819476	56.7178	0.281792	0.0746296
remanei_genome_00003522_latens_genome_00000248		5159.42	-1.04344	0.192991	-5.40669	6.42016e-08	1.60301e-07	-1	V	0.00122638	0.239066	0.00512986	52.2519	0.290474	0.00422198
remanei_genome_00003523_latens_genome_00000247		263.452	0.597781	0.162932	3.6689	0.000243595	0.000457995	1	V	0.00703204	0.325519	0.0216025	55.8353	0.35587	0.0197602
remanei_genome_00003524_latens_genome_00000246		559.732	0.766547	0.195019	3.93062	8.47259e-05	0.000166549	1	V	0.0601797	0.201831	0.298169	46.3307	0.288034	0.208932
remanei_genome_00003526_latens_genome_00000244		152.626	0.519313	0.68354	0.759741	0.44741	0.508706	0	V	0.0723473	0.265231	0.272771	48.774	0.337076	0.214632
remanei_genome_00003527_latens_genome_00000243		3.59875	0.210597	1.03123	0.20422	0.838182	0.865046	0	V	0.154648	0.393886	0.392622	61	0.393886	0.392622
remanei_genome_00003528_latens_genome_00000242		53.9903	-4.26068	0.689139	-6.18262	6.30463e-10	1.76777e-09	-1	V	0.0829858	0.0869422	0.954494	54.0171	0.127977	0.648445
remanei_genome_00003529_latens_genome_00000241		4.55404	-1.58098	0.929129	-1.70157	0.0888359	0.118342	0	V	0.0133361	0.311318	0.0428375	44.3814	0.408976	0.0326084
remanei_genome_00003530_latens_genome_00000240		1527.67	2.2996	0.485604	4.73554	2.18469e-06	4.91227e-06	1	V	0.00181095	0.174922	0.0103529	43.4946	0.277791	0.00651909
remanei_genome_00003531_latens_genome_00000239		7.32109	0.756353	0.751965	1.00584	0.314495	0.372402	0	V	0.0388817	0.252789	0.153811	57.3277	0.274369	0.141713
remanei_genome_00003532_latens_genome_00000238		50.6753	-0.746685	0.263109	-2.83793	0.00454075	0.00738352	-1	V	0.014389	0.271849	0.0529301	55.7929	0.302448	0.0475751
remanei_genome_00003534_latens_genome_00000236		46.13	0.697653	0.321715	2.16855	0.0301171	0.0438482	1	V	0.01605	0.266594	0.0602038	60.03	0.272294	0.0589435
remanei_genome_00003540_latens_genome_00000228		15.9011	2.19157	0.509532	4.30114	1.69924e-05	3.56355e-05	1	V	0.0396989	0.343523	0.115564	56.0984	0.372327	0.106624
remanei_genome_00003542_latens_genome_00000225		224983	0.153117	0.415448	0.368558	0.712457	0.757053	0	V	0.0261745	0.0804263	0.325447	28.4174	0.271896	0.0962665
remanei_genome_00003544_latens_genome_00000224		342.202	0.675067	0.320266	2.10783	0.0350456	0.0504333	0	V	0.0641795	0.229618	0.279505	52.7799	0.277923	0.230925
remanei_genome_00003545_latens_genome_00000223		25617.3	5.01218	0.308591	16.2422	2.53781e-59	7.20459e-58	1	V	0.0508682	0.210863	0.241238	55.3925	0.243815	0.208634
remanei_genome_00003547_latens_genome_00000220		36740.1	-0.943984	0.177636	-5.31415	1.07156e-07	2.631e-07	-1	V	0.00203333	0.12895	0.0157683	49.3761	0.197258	0.010308
remanei_genome_00003550_latens_genome_00000218		4199.56	-0.811209	0.199864	-4.05881	4.9323e-05	9.91777e-05	-1	V	0.0574229	0.269382	0.213165	52.3304	0.320328	0.179263
remanei_genome_00003552_latens_genome_00000215		11760	-1.24471	0.125054	-9.95338	2.43751e-23	1.25262e-22	-1	V	0.0235189	0.193506	0.121541	53.8637	0.235442	0.0998924
remanei_genome_00003557_latens_genome_00000212		15835.5	-0.687309	0.174465	-3.93951	8.16468e-05	0.000160881	-1	V	0.0123363	0.17405	0.0708779	46.8244	0.257352	0.0479355
remanei_genome_00003558_latens_genome_00000211		205.48	-0.00387252	0.247806	-0.0156272	0.987532	0.989669	0	V	0.00516957	0.319387	0.0161859	52.2331	0.370905	0.0139377
remanei_genome_00003561_latens_genome_00000208		895.516	0.867157	0.277936	3.11998	0.00180861	0.00308003	1	V	0.00681967	0.272354	0.0250397	52.0483	0.324958	0.0209863
remanei_genome_00003563_latens_genome_00000206		4.81138	1.22004	0.720387	1.69358	0.0903443	0.12028	0	V	0.16216	0.293139	0.553185	61	0.293139	0.553185
remanei_genome_00003571_latens_genome_00000203		197.991	1.38301	0.272627	5.0729	3.91807e-07	9.24799e-07	1	V	0.00496361	0.251943	0.0197013	61	0.251943	0.0197013
remanei_genome_00003572_latens_genome_00000202		13.6847	0.0214685	0.448002	0.0479206	0.96178	0.968778	0	V	0.358856	0.519508	0.69076	56.3965	0.54656	0.656571
remanei_genome_00003595_latens_genome_00000162		44.4365	-1.06561	0.507122	-2.10128	0.0356163	0.0511832	0	V	0.083673	0.312115	0.268084	46.1127	0.3996	0.209392
remanei_genome_00003597_latens_genome_00000160		473.555	0.199578	0.291959	0.683583	0.494238	0.554949	0	V	0.0159952	0.293506	0.0544972	55.7016	0.324641	0.0492705
remanei_genome_00003598_latens_genome_00000159		421.834	4.05509	0.619277	6.54811	5.82697e-11	1.72004e-10	1	V	0.0634449	0.495979	0.127919	37.8731	0.631882	0.100406
remanei_genome_00003599_latens_genome_00000158		658.638	0.674707	0.204813	3.29426	0.000986815	0.00173419	1	V	0.023046	0.346114	0.0665848	55.3657	0.379224	0.0607714
remanei_genome_00003600_latens_genome_00000156		126.61	0.737936	0.354187	2.08347	0.0372087	0.053289	0	V	0.0372906	0.388424	0.0960048	54.8466	0.424584	0.0878285
remanei_genome_00003603_latens_genome_00000153		331.145	-0.019922	0.368134	-0.0541162	0.956843	0.965253	0	V	0.0894941	0.329527	0.271584	51.9878	0.382486	0.23398
remanei_genome_00003606_latens_genome_00000149		11.1052	0.334212	0.629563	0.530864	0.595513	0.649862	0	V	0.0538887	0.252551	0.213377	53.0545	0.299243	0.180084
remanei_genome_00003625_latens_genome_00000120		67.812	0.598115	0.657437	0.909768	0.362945	0.422544	0	V	0.129131	0.28368	0.455201	49.3221	0.352305	0.366534
remanei_genome_00003626_latens_genome_00000119		928.645	0.161464	0.260275	0.620361	0.53502	0.594133	0	V	0.0745407	0.212578	0.35065	57.3104	0.23426	0.318196
remanei_genome_00003627_latens_genome_00000118		58.3111	-0.230648	0.382272	-0.60336	0.546269	0.604226	0	V	0.0661648	0.405006	0.163367	55.5571	0.436991	0.15141
remanei_genome_00003631_latens_genome_00000117		990.751	5.56808	0.720265	7.7306	1.07041e-14	3.73919e-14	1	V	0.0628939	0.28442	0.22113	46.4552	0.369892	0.170033
remanei_genome_00003633_latens_genome_00000115		78.8427	0.884927	0.246821	3.58529	0.000336699	0.000623527	1	V	0.0461048	0.265742	0.173495	48.1342	0.341347	0.135067
remanei_genome_00003638_latens_genome_00000108		4.29246	1.81568	0.854069	2.12592	0.03351	0.0484361	1	V	0.0890491	0.40122	0.221946	56.6522	0.42677	0.208658
remanei_genome_00003639_latens_genome_00000105		0.35508	1.83919	2.98881	0.615359	0.538317	0.597103	0	V	0.00972717	0.178518	0.0544884	54.3744	0.217453	0.0447323
remanei_genome_00003641_latens_genome_00000102		17417.5	7.24933	0.594552	12.1929	3.38994e-34	2.96548e-33	1	V	0.123236	0.287138	0.429187	58.3021	0.302992	0.40673
remanei_genome_00003643_latens_genome_00000086		8366.73	-1.82162	0.16503	-11.0381	2.50174e-28	1.66965e-27	-1	V	0.00638101	0.33574	0.0190058	52.9634	0.382967	0.016662
remanei_genome_00003644_latens_genome_00000087		160.127	5.06259	0.46362	10.9197	9.28025e-28	6.00845e-27	1	V	0.00240466	0.097593	0.0246397	46.4387	0.183161	0.0131286
remanei_genome_00003645_latens_genome_00000088		3349.77	-1.1344	0.157774	-7.19003	6.47784e-13	2.10412e-12	-1	V	0.0104478	0.1884	0.0554555	50.4922	0.250148	0.0417665
remanei_genome_00003646_latens_genome_00000089		6955.69	-1.49758	0.238816	-6.27085	3.59086e-10	1.01898e-09	-1	V	0.0194703	0.306678	0.0634877	53.229	0.352344	0.0552593
remanei_genome_00003648_latens_genome_00000090		1067.52	-0.406013	0.307701	-1.31951	0.187	0.233711	0	V	0.0266477	0.275996	0.0965511	44.6662	0.37198	0.0716373
remanei_genome_00003651_latens_genome_00000093		3107.73	0.206016	0.336785	0.611713	0.540728	0.599133	0	V	0.00804704	0.111427	0.0722181	33.1221	0.27525	0.0292354
remanei_genome_00003653_latens_genome_00000094		165.784	0.51841	0.205971	2.5169	0.0118392	0.0182375	1	V	0.00730705	0.187059	0.0390628	55.8236	0.217478	0.0335991
remanei_genome_00003654_latens_genome_00000096		54.3126	1.66252	0.418257	3.97486	7.04197e-05	0.000139571	1	V	0.00885847	0.185593	0.0477305	50.2209	0.248936	0.0355853
remanei_genome_00003656_latens_genome_00000098		5109.22	0.957967	0.248192	3.85979	0.000113487	0.000221047	1	V	1.34763e-10	0.228689	5.89286e-10	49.3943	0.296889	4.53918e-10
remanei_genome_00003661_latens_genome_00000085		4.80943	1.74998	0.708333	2.47056	0.0134903	0.0205967	1	V	0.048243	0.394162	0.122394	53.4605	0.438467	0.110026
remanei_genome_00003662_latens_genome_00000083		1724.76	-0.184411	0.316898	-0.581927	0.560616	0.617551	0	V	0.00651895	0.245853	0.0265156	55.1222	0.280394	0.0232493
remanei_genome_00003663_latens_genome_00000082		4807.03	-1.74614	0.198698	-8.78792	1.52349e-18	6.26183e-18	-1	V	0.0255894	0.298252	0.085798	52.9417	0.345606	0.0740422
remanei_genome_00003666_latens_genome_00000080		347.387	1.58093	0.385219	4.10397	4.06112e-05	8.22869e-05	1	V	1.32631e-10	0.174122	7.61715e-10	47.2354	0.255009	5.20105e-10
remanei_genome_00003667_latens_genome_00000079		2322.03	5.6942	0.656523	8.67328	4.19863e-18	1.688e-17	1	V	0.0851764	0.301301	0.282696	59.8793	0.307886	0.276649
remanei_genome_00003668_latens_genome_00000078		989.069	1.20913	0.305268	3.96089	7.467e-05	0.000147625	1	V	0.0153763	0.240008	0.0640656	57.0375	0.263294	0.0583997
remanei_genome_00003669_latens_genome_00000076		522.076	1.37688	0.174157	7.90597	2.6586e-15	9.58123e-15	1	V	0.0254489	0.304861	0.0834768	61	0.304861	0.0834768
remanei_genome_00003670_latens_genome_00000075		10719.8	1.54488	0.321166	4.8102	1.50777e-06	3.4339e-06	1	V	0.0160638	0.268293	0.0598743	57.0244	0.291655	0.0550782
remanei_genome_00003675_latens_genome_00000070		41.5998	0.59239	0.368524	1.60747	0.107952	0.141712	0	V	0.0178407	0.266896	0.0668451	55.2978	0.300405	0.0593889
remanei_genome_00003676_latens_genome_00000069		4885.29	1.00774	0.499809	2.01626	0.0437728	0.0618652	0	V	0.011374	0.307942	0.0369356	54.7984	0.344385	0.033027
remanei_genome_00003678_latens_genome_00000067		4.5696	-0.219739	0.584738	-0.37579	0.707073	0.752344	0	V	0.0226221	0.335821	0.0673636	57.5638	0.356014	0.0635427
remanei_genome_00003679_latens_genome_00000066		2.81008	2.00844	1.25943	1.59472	0.110775	0.145092	0	V	0.0369223	0.439209	0.0840656	55.8776	0.46931	0.0786736
remanei_genome_00003681_latens_genome_00000064		58.2896	1.83702	0.956851	1.91986	0.0548751	0.0762089	0	V	0.115973	0.22508	0.515253	55.8436	0.255381	0.454117
remanei_genome_00003683_latens_genome_00000061		4.18225	2.23299	0.849773	2.62775	0.00859517	0.0134895	1	V	0.0342452	0.276065	0.124048	56.3756	0.303239	0.112931
remanei_genome_00003685_latens_genome_00000059		590.249	5.97488	0.60732	9.83812	7.71417e-23	3.85364e-22	1	V	0.0756049	0.423957	0.178332	54.4371	0.462524	0.163462
remanei_genome_00003694_latens_genome_00000058		576.186	3.76259	0.78844	4.7722	1.82225e-06	4.12287e-06	1	V	0.0492072	0.198251	0.248207	45.48	0.289453	0.170001
remanei_genome_00003695_latens_genome_00000057		4032.19	3.60297	0.543402	6.63041	3.34758e-11	9.97588e-11	1	V	0.0318228	0.368779	0.0862923	55.8965	0.398769	0.0798026
remanei_genome_00003697_latens_genome_00000054		2835.08	6.35713	0.68806	9.2392	2.48338e-20	1.1053e-19	1	V	0.0387467	0.223016	0.17374	56.1872	0.251298	0.154186
remanei_genome_00003698_latens_genome_00000053		1269.01	0.665918	0.238116	2.79661	0.00516415	0.00833664	1	V	0.00460558	0.270706	0.0170132	51.2516	0.327992	0.0140417
remanei_genome_00003699_latens_genome_00000052		1113.35	5.38009	0.300092	17.9282	7.10976e-72	3.71478e-70	1	V	0.0155304	0.21242	0.073112	57.0395	0.235693	0.0658925
remanei_genome_00003700_latens_genome_00000051		13.6442	0.290891	0.551969	0.527007	0.598189	0.652411	0	V	0.190282	0.96316	0.197561	53.7596	1.00571	0.189202
remanei_genome_00003703_latens_genome_00000048		285.052	-4.61173	0.519621	-8.87517	6.9824e-19	2.90818e-18	-1	V	0.0610437	0.138105	0.442009	55.7472	0.168973	0.361263
remanei_genome_00003704_latens_genome_00000047		7.8634	1.74034	0.70237	2.47781	0.0132193	0.0202243	1	V	0.0365396	0.249466	0.146471	56.7902	0.274204	0.133257
remanei_genome_00003705_latens_genome_00000046		1718.54	0.575423	0.197773	2.90951	0.00361997	0.00596063	1	V	0.0146155	0.25364	0.0576229	55.3599	0.286784	0.0509634
remanei_genome_00003706_latens_genome_00000045		5453.47	-2.02587	0.181164	-11.1826	4.96414e-29	3.44666e-28	-1	V	0.0212637	0.341501	0.0622653	52.4492	0.391749	0.0542788
remanei_genome_00003707_latens_genome_00000044		17006.6	-1.15906	0.169271	-6.84734	7.52337e-12	2.32079e-11	-1	V	0.0242292	0.2823	0.0858276	49.0705	0.352403	0.0687541
remanei_genome_00003710_latens_genome_00000039		1162.14	1.24979	0.209449	5.96705	2.41586e-09	6.54694e-09	1	V	0.046895	0.305964	0.153269	50.3405	0.368604	0.127223
remanei_genome_00003711_latens_genome_00000038		14270.4	5.87695	0.386789	15.1942	3.86447e-52	7.60881e-51	1	V	1.27498e-10	0.223909	5.69421e-10	55.0646	0.258788	4.92675e-10
remanei_genome_00003714_latens_genome_00000033		4812.77	-1.93981	0.126117	-15.3811	2.19246e-53	4.62173e-52	-1	V	0.110265	0.4252	0.259325	54.2045	0.465133	0.237061
remanei_genome_00003715_latens_genome_00000032		26.4118	0.779614	0.487551	1.59904	0.109811	0.143971	0	V	0.0147757	0.354354	0.0416977	56.7817	0.379143	0.0389715
remanei_genome_00003718_latens_genome_00000029		10387.9	-1.78085	0.181651	-9.80367	1.08573e-22	5.36591e-22	-1	V	0.000956557	0.176331	0.00542477	50.2874	0.239283	0.00399759
remanei_genome_00003722_latens_genome_00000020		113.616	1.04929	0.336504	3.11822	0.00181948	0.00309776	1	V	0.0127065	0.280508	0.0452983	57.6782	0.300029	0.0423511
remanei_genome_00003723_latens_genome_00000019		146670	-0.617742	0.246967	-2.50132	0.0123733	0.0189988	-1	V	1.32389e-10	0.00519082	2.55045e-08	33.2682	0.168155	7.87302e-10
remanei_genome_00003725_latens_genome_00000016		22486.2	-1.75241	0.13021	-13.4584	2.7493e-41	3.35615e-40	-1	V	0.00317055	0.283598	0.0111797	51.8921	0.337121	0.0094048
remanei_genome_00003728_latens_genome_00000011		780.296	0.337107	0.774417	0.435304	0.663342	0.71336	0	V	0.088691	0.194519	0.45595	52.7033	0.243275	0.364572
remanei_genome_00003729_latens_genome_00000009		2.13911	1.61986	1.33167	1.21641	0.223829	0.275539	0	V	0.0964882	0.209319	0.460963	59.4236	0.218582	0.441427
remanei_genome_00003730_latens_genome_00000008		634.27	0.211729	0.200744	1.05472	0.291551	0.348957	0	V	0.0511956	0.300465	0.170388	54.2686	0.340022	0.150566
remanei_genome_00003734_latens_genome_00021037		6446.91	6.1283	0.58368	10.4994	8.69203e-26	5.12589e-25	1	V	0.0713694	0.193615	0.368615	58.3685	0.209079	0.341351
remanei_genome_00003736_latens_genome_00021036		1352.63	1.74832	0.433633	4.0318	5.53523e-05	0.000110721	1	V	0.0968567	0.471328	0.205498	50.8318	0.531081	0.182377
remanei_genome_00003739_latens_genome_00021032		7.53812	-1.50011	0.584985	-2.56436	0.0103366	0.0160388	-1	V	0.14629	0.396653	0.368812	51.4788	0.452604	0.323219
remanei_genome_00003740_latens_genome_00021031		389.516	4.02501	0.356094	11.3032	1.26467e-29	9.05226e-29	1	V	0.00657419	0.270974	0.0242614	57.5986	0.290962	0.0225947
remanei_genome_00003741_latens_genome_00021030		581.1	0.975174	0.227838	4.28013	1.86785e-05	3.90434e-05	1	V	0.00552223	0.161289	0.034238	51.7284	0.215773	0.0255928
remanei_genome_00003742_latens_genome_00021029		25.5302	-0.0404105	0.321605	-0.125653	0.900007	0.918126	0	V	0.0188364	0.284585	0.0661891	55.9414	0.314312	0.0599291
remanei_genome_00003743_latens_genome_00021028		3608.36	-1.07691	0.118128	-9.11647	7.76099e-20	3.3661e-19	-1	V	0.00400858	0.195008	0.020556	54.7113	0.231963	0.0172812
remanei_genome_00003746_latens_genome_00021025		12773.7	3.48656	1.17798	2.95979	0.00307847	0.0051072	1	V	0.0175354	0.0950095	0.184565	61	0.0950095	0.184565
remanei_genome_00003747_latens_genome_00021024		6404.08	5.88677	0.785966	7.48986	6.89465e-14	2.32675e-13	1	V	0.0723377	0.137423	0.526389	51.1203	0.19548	0.370051
remanei_genome_00003748_latens_genome_00021023		79.4482	2.36475	0.463655	5.10024	3.39228e-07	8.04086e-07	1	V	0.0128335	0.281721	0.0455538	55.5589	0.313696	0.0409106
remanei_genome_00003750_latens_genome_00021020		19223.1	6.56537	0.689951	9.5157	1.80489e-21	8.4801e-21	1	V	0.0348632	0.265363	0.131379	59.5545	0.273857	0.127304
remanei_genome_00003751_latens_genome_00021019		471.166	6.9204	0.71051	9.74005	2.03453e-22	9.95617e-22	1	V	0.0109957	0.359233	0.0306087	49.2381	0.428351	0.0256697
remanei_genome_00003753_latens_genome_00021017		78.7588	-1.24188	0.549267	-2.26098	0.0237605	0.0350881	-1	V	0.0941714	0.410008	0.229682	57.8573	0.428476	0.219782
remanei_genome_00003754_latens_genome_00021016		14087.6	0.255879	0.143655	1.7812	0.0748797	0.101298	0	V	0.00519847	0.175361	0.0296444	52.4461	0.225627	0.0230401
remanei_genome_00003755_latens_genome_00021013		3061.62	-1.43358	0.195979	-7.31498	2.57423e-13	8.51608e-13	-1	V	0.00672865	0.185005	0.0363702	54.2652	0.224581	0.0299609
remanei_genome_00003758_latens_genome_00021011		653.656	-0.26065	0.140458	-1.85572	0.0634935	0.0870523	0	V	0.0120992	0.172972	0.0699487	47.3332	0.253284	0.0477692
remanei_genome_00003760_latens_genome_00021010		668.492	0.0210845	0.152991	0.137816	0.890386	0.90997	0	V	0.00820651	0.252679	0.032478	57.9419	0.27065	0.0303215
remanei_genome_00003764_latens_genome_00021006		9743.65	-0.661402	0.192156	-3.442	0.000577421	0.00104005	-1	V	0.00686337	0.130698	0.0525131	54.8157	0.16704	0.0410882
remanei_genome_00003765_latens_genome_00021005		1735.69	-2.29443	0.254583	-9.01249	2.01428e-19	8.57296e-19	-1	V	0.0953959	0.186563	0.511334	52.7528	0.235027	0.405894
remanei_genome_00003766_latens_genome_00021004		5822.9	-1.87442	0.215713	-8.68943	3.64248e-18	1.46837e-17	-1	V	0.0224151	0.205943	0.108841	51.8325	0.259815	0.0862733
remanei_genome_00003767_latens_genome_00021003		934.6	1.19061	0.255857	4.65344	3.2644e-06	7.22982e-06	1	V	0.00341001	0.244416	0.0139517	46.771	0.328032	0.0103954
remanei_genome_00003768_latens_genome_00021002		4.0072	-2.09015	1.12317	-1.86094	0.0627532	0.0861517	0	V	0.0143996	0.357021	0.0403325	59.2005	0.367596	0.0391722
remanei_genome_00003769_latens_genome_00021001		14.7479	-0.386958	0.681251	-0.568011	0.570027	0.626018	0	V	0.0198375	0.336728	0.0589125	57.8008	0.355528	0.0557972
remanei_genome_00003771_latens_genome_00020999		5970.23	0.183175	0.210802	0.868943	0.384878	0.445338	0	V	0.0188132	0.222482	0.0845607	58.4959	0.237197	0.0793148
remanei_genome_00003772_latens_genome_00020998		1542.71	0.570047	0.178459	3.19427	0.00140187	0.00241648	1	V	0.00345107	0.276433	0.0124843	53.1616	0.322495	0.0107012
remanei_genome_00003775_latens_genome_00020995		1.07987	-0.974029	1.82349	-0.534156	0.593233	0.64769	0	V	0.0441046	0.131891	0.334401	44.2701	0.230204	0.191589
remanei_genome_00003776_latens_genome_00020994		83.5	1.75488	0.375254	4.67652	2.91779e-06	6.48677e-06	1	V	1.33005e-10	0.201057	6.61531e-10	54.8272	0.237331	5.60421e-10
remanei_genome_00003777_latens_genome_00020993		31588.5	6.35649	0.63762	9.96909	2.08118e-23	1.07279e-22	1	V	0.00323874	0.160819	0.0201391	53.7706	0.203302	0.0159307
remanei_genome_00003779_latens_genome_00020992		1159.06	5.49371	0.697185	7.87985	3.27783e-15	1.17718e-14	1	V	0.136562	0.241182	0.566221	58.8363	0.253897	0.537865
remanei_genome_00003783_latens_genome_00020987		3204.76	0.254661	0.256505	0.992808	0.320803	0.378903	0	V	0.0285512	0.306639	0.0931099	56.8833	0.330831	0.0863014
remanei_genome_00003784_latens_genome_00020986		194.293	1.25786	0.279792	4.49571	6.93383e-06	1.49763e-05	1	V	0.129587	0.185725	0.697736	60.9389	0.186084	0.696388
remanei_genome_00003786_latens_genome_00020983		8.04242	-0.704098	0.686459	-1.0257	0.305035	0.362768	0	V	0.123013	0.301671	0.407773	47.7617	0.379465	0.324176
remanei_genome_00003787_latens_genome_00020982		2226.7	0.403247	0.419245	0.96184	0.33613	0.394749	0	V	0.0138427	0.213038	0.0649776	59.1762	0.223755	0.0618652
remanei_genome_00003788_latens_genome_00020981		52026.3	-0.489105	0.193508	-2.52757	0.0114856	0.0177254	-1	V	0.00212917	0.165126	0.0128942	45.4329	0.256605	0.00829746
remanei_genome_00003789_latens_genome_00020980		3633.78	-0.0889373	0.174643	-0.509253	0.610575	0.663816	0	V	0.00986597	0.265828	0.0371141	51.3638	0.322455	0.0305965
remanei_genome_00003791_latens_genome_00020976		7248.23	-2.61111	0.201882	-12.9338	2.89973e-38	3.11749e-37	-1	V	0.00691167	0.172474	0.0400736	59.5676	0.180892	0.0382089
remanei_genome_00003792_latens_genome_00020975		7741.63	1.43669	0.186946	7.68509	1.5289e-14	5.3063e-14	1	V	0.0020338	0.0968696	0.0209952	45.561	0.187596	0.0108414
remanei_genome_00003796_latens_genome_00020968		32.2632	-0.713633	0.325902	-2.18972	0.0285448	0.0416947	-1	V	0.00332269	0.280373	0.011851	54.205	0.320303	0.0103736
remanei_genome_00003801_latens_genome_00020966		5012.22	6.44796	0.702556	9.17787	4.39715e-20	1.9321e-19	1	V	0.0505139	0.251301	0.201009	49.0802	0.321348	0.157194
remanei_genome_00003805_latens_genome_00020961		2382.17	5.07464	0.707551	7.17212	7.38447e-13	2.39109e-12	1	V	0.0415819	0.110133	0.37756	54.853	0.146256	0.28431
remanei_genome_00003806_latens_genome_00020960		546.602	1.13037	0.19812	5.70547	1.16022e-08	3.02806e-08	1	V	0.00081697	0.2516	0.0032471	49.6208	0.318469	0.00256531
remanei_genome_00003808_latens_genome_00020959		2053.17	-2.17246	0.200783	-10.8199	2.76989e-27	1.75113e-26	-1	V	0.0152972	0.170865	0.0895281	58.8079	0.183746	0.0832517
remanei_genome_00003809_latens_genome_00020958		40849.9	-4.12988	0.247777	-16.6677	2.25056e-62	7.21253e-61	-1	V	0.00706257	0.138728	0.0509094	43.841	0.239562	0.0294812
remanei_genome_00003810_latens_genome_00020957		5894.02	-1.66867	0.141112	-11.8252	2.89273e-32	2.32875e-31	-1	V	0.0096057	0.185216	0.0518622	50.1176	0.249166	0.0385515
remanei_genome_00003811_latens_genome_00020956		124.345	0.692905	0.223796	3.09615	0.00196052	0.00332606	1	V	0.00747427	0.276396	0.0270419	57.9153	0.294523	0.0253775
remanei_genome_00003813_latens_genome_00020951		323.212	0.951039	0.184503	5.1546	2.54168e-07	6.06641e-07	1	V	0.00287124	0.222622	0.0128974	54.2008	0.262577	0.0109348
remanei_genome_00003814_latens_genome_00020950		100.636	1.00904	0.341643	2.9535	0.00314198	0.0052087	1	V	0.00590693	0.254351	0.0232235	54.9429	0.289946	0.0203725
remanei_genome_00003815_latens_genome_00020949		704.399	0.850955	0.232648	3.6577	0.000254489	0.000478008	1	V	0.00344537	0.207013	0.0166433	57.0775	0.230063	0.0149758
remanei_genome_00003816_latens_genome_00020948		19737.9	-2.94276	0.176655	-16.6582	2.6384e-62	8.41531e-61	-1	V	0.0470553	0.262582	0.179202	53.6125	0.305994	0.153778
remanei_genome_00003817_latens_genome_00020947		33989.2	-1.19839	0.165901	-7.22354	5.06525e-13	1.65489e-12	-1	V	0.00269572	0.0930332	0.0289758	43.3997	0.196461	0.0137214
remanei_genome_00003818_latens_genome_00020946		2041.56	0.521591	0.227231	2.29542	0.0217093	0.0322255	1	V	0.00541764	0.0933984	0.0580057	36.3731	0.238117	0.022752
remanei_genome_00003819_latens_genome_00020945		719.236	1.87028	0.174484	10.7189	8.29527e-27	5.12368e-26	1	V	0.00649714	0.185401	0.0350437	55.5419	0.217475	0.0298753
remanei_genome_00003823_latens_genome_00020941		136.305	1.62172	0.208543	7.77641	7.46136e-15	2.62969e-14	1	V	0.00907102	0.197938	0.0458276	55.1006	0.232605	0.0389975
remanei_genome_00003824_latens_genome_00020940		218.269	1.6953	0.202178	8.38517	5.06519e-17	1.94942e-16	1	V	0.042735	0.364488	0.117247	61	0.364488	0.117247
remanei_genome_00003825_latens_genome_00020939		12.4402	1.182	0.711833	1.66051	0.0968124	0.128241	0	V	0.0567149	0.271155	0.209161	61	0.271155	0.209161
remanei_genome_00003826_latens_genome_00020938		2979.74	1.2368	0.308387	4.01055	6.05786e-05	0.000120869	1	V	0.00997499	0.252835	0.0394525	51.6862	0.307567	0.0324319
remanei_genome_00003827_latens_genome_00020937		176.332	2.0188	0.303284	6.65646	2.80508e-11	8.38339e-11	1	V	0.00386176	0.0574492	0.0672205	49.5983	0.124451	0.0310305
remanei_genome_00003828_latens_genome_00020936		207.575	1.02778	0.311042	3.30431	0.000952106	0.00167693	1	V	0.0136095	0.194765	0.0698766	47.3211	0.275149	0.0494625
remanei_genome_00003829_latens_genome_00020935		730.274	0.260187	0.216528	1.20163	0.229506	0.281752	0	V	0.00679448	0.237417	0.0286183	53.6915	0.280365	0.0242344
remanei_genome_00003831_latens_genome_00020934		3.35932	1.68908	1.01144	1.66997	0.0949248	0.125941	0	V	0.0200689	0.210591	0.0952978	54.7227	0.24748	0.0810931
remanei_genome_00003832_latens_genome_00020933		56.8438	0.375669	0.393322	0.955118	0.339518	0.39831	0	V	0.0274129	0.182137	0.150507	43.2333	0.286542	0.0956679
remanei_genome_00003833_latens_genome_00020931		75.1567	0.307823	0.196751	1.56453	0.117693	0.15336	0	V	0.00830849	0.305945	0.0271568	56.0326	0.335135	0.0247914
remanei_genome_00003834_latens_genome_00020927		14.9388	1.25963	0.61841	2.03688	0.0416616	0.0591115	0	V	0.00991576	0.227685	0.0435504	53.5211	0.271634	0.0365041
remanei_genome_00003836_latens_genome_00020925		3058.26	0.881716	0.223815	3.93948	8.16582e-05	0.000160881	1	V	0.0168321	0.140051	0.120186	42.1144	0.251031	0.0670521
remanei_genome_00003837_latens_genome_00020923		10036.1	-1.56176	0.151592	-10.3024	6.8742e-25	3.87193e-24	-1	V	0.00626155	0.219926	0.0284712	54.8936	0.25581	0.0244774
remanei_genome_00003838_latens_genome_00020922		43733.4	-1.88689	0.185594	-10.1667	2.79104e-24	1.51974e-23	-1	V	1.28147e-10	0.120861	1.06028e-09	39.031	0.249961	5.12668e-10
remanei_genome_00003839_latens_genome_00020921		9352.6	-2.57718	0.146766	-17.5598	5.00521e-69	2.18214e-67	-1	V	0.010896	0.210367	0.051795	55.6059	0.242065	0.0450126
remanei_genome_00003840_latens_genome_00020920		21029.5	-1.69861	0.162147	-10.4757	1.11668e-25	6.54505e-25	-1	V	0.00617919	0.168525	0.0366663	51.5341	0.224151	0.0275671
remanei_genome_00003841_latens_genome_00020918		360.15	0.806589	0.181157	4.45244	8.4901e-06	1.82175e-05	1	V	0.0107188	0.228518	0.0469058	56.2902	0.256194	0.0418386
remanei_genome_00003842_latens_genome_00020917		428.73	-0.15369	0.274192	-0.56052	0.575125	0.630688	0	V	0.0190216	0.228933	0.0830879	55.7517	0.259775	0.0732234
remanei_genome_00003843_latens_genome_00020916		235.468	0.15092	0.189711	0.795524	0.426309	0.487521	0	V	0.0177879	0.197674	0.089986	57.4937	0.218278	0.0814918
remanei_genome_00003844_latens_genome_00020915		117.56	-0.0148538	0.248749	-0.0597143	0.952383	0.961621	0	V	0.00295356	0.139347	0.0211957	46.3366	0.225516	0.0130969
remanei_genome_00003845_latens_genome_00020913		23134.2	0.642986	0.150916	4.26056	2.03911e-05	4.24581e-05	1	V	0.000544502	0.160992	0.00338216	47.5283	0.240158	0.00226726
remanei_genome_00003846_latens_genome_00020912		2258.48	0.731378	0.158263	4.62128	3.81372e-06	8.39794e-06	1	V	0.00159214	0.241156	0.00660212	49.1207	0.310964	0.00512002
remanei_genome_00003848_latens_genome_00020909		4333.56	0.634829	0.217465	2.91922	0.00350905	0.00578651	1	V	0.0211363	0.217362	0.09724	52.8062	0.265512	0.0796056
remanei_genome_00003849_latens_genome_00020908		240.077	1.16345	0.199658	5.8272	5.63637e-09	1.49339e-08	1	V	1.30668e-10	0.15666	8.34088e-10	58.0653	0.173906	7.51374e-10
remanei_genome_00003850_latens_genome_00020906		1834.45	5.6322	0.399399	14.1017	3.70834e-45	5.40669e-44	1	V	0.0094354	0.201092	0.0469207	51.1102	0.259209	0.0364007
remanei_genome_00003851_latens_genome_00020905		152.191	0.590935	0.184642	3.20043	0.00137223	0.00236902	1	V	0.00489464	0.219998	0.0222486	57.3458	0.241471	0.0202701
remanei_genome_00003852_latens_genome_00020904		3120.94	-1.47692	0.138592	-10.6566	1.62486e-26	9.92661e-26	-1	V	0.0245658	0.261087	0.0940906	53.7969	0.303415	0.0809644
remanei_genome_00003853_latens_genome_00020903		8701.3	-1.33324	0.109527	-12.1727	4.34548e-34	3.78454e-33	-1	V	0.00970432	0.235309	0.0412408	52.1824	0.287125	0.0337983
remanei_genome_00003854_latens_genome_00020902		1616.49	-0.0126614	0.228225	-0.0554775	0.955758	0.964449	0	V	0.0126662	0.249018	0.0508645	51.9538	0.302177	0.0419164
remanei_genome_00003855_latens_genome_00020901		308.319	0.552411	0.179441	3.07851	0.00208036	0.00351783	1	V	0.000820829	0.188463	0.00435539	56.2268	0.216512	0.00379115
remanei_genome_00003858_latens_genome_00020896		14135.4	3.23876	0.507788	6.37816	1.79224e-10	5.18557e-10	1	V	0.0253431	0.151454	0.167331	55.3293	0.184778	0.137154
remanei_genome_00003859_latens_genome_00020894		10929.1	1.31744	0.186855	7.0506	1.78152e-12	5.64205e-12	1	V	0.00605897	0.141143	0.0429278	48.8753	0.212394	0.0285271
remanei_genome_00003861_latens_genome_00020893		7.7702	1.57217	0.81454	1.93014	0.05359	0.0745397	0	V	0.0260931	0.215923	0.120844	49.2918	0.284726	0.0916429
remanei_genome_00003862_latens_genome_00020892		428.456	0.820178	0.199018	4.12112	3.7704e-05	7.66061e-05	1	V	0.00339439	0.08943	0.0379558	42.7978	0.196394	0.0172836
remanei_genome_00003863_latens_genome_00020891		4652	-0.219384	0.25782	-0.85092	0.394814	0.455304	0	V	0.00266004	0.238289	0.0111631	54.6942	0.275345	0.00966076
remanei_genome_00003864_latens_genome_00020890		6289.98	0.385196	0.180034	2.13958	0.0323889	0.0469623	1	V	0.0171295	0.278692	0.061464	54.3505	0.317767	0.0539059
remanei_genome_00003870_latens_genome_00020882		1573.4	0.545762	0.266324	2.04924	0.0404387	0.0574979	0	V	0.038028	0.201838	0.188409	53.6598	0.244972	0.155234
remanei_genome_00003871_latens_genome_00020881		562.795	-0.0534273	0.159675	-0.3346	0.737927	0.77888	0	V	0.052047	0.188491	0.276124	56.7627	0.213392	0.243904
remanei_genome_00003872_latens_genome_00020880		46.4162	0.587403	0.336471	1.74577	0.0808501	0.108707	0	V	0.0272462	0.21243	0.12826	57.6222	0.232279	0.117299
remanei_genome_00003878_latens_genome_00017899		2131.41	-1.33424	0.195904	-6.81068	9.71375e-12	2.98004e-11	-1	X	0.0414705	0.311061	0.13332	49.6005	0.378049	0.109696
remanei_genome_00003881_latens_genome_00017902		260.48	0.601398	0.198351	3.03198	0.00242952	0.00407439	1	X	0.117512	0.311861	0.376808	52.9752	0.359018	0.327314
remanei_genome_00003882_latens_genome_00017903		3.76186	2.48406	1.00639	2.4683	0.0135758	0.0207154	1	X	0.102802	0.345907	0.297196	53.5373	0.38976	0.263757
remanei_genome_00003883_latens_genome_00017907		156.41	0.836611	0.242807	3.44557	0.00056985	0.00102711	1	X	0.142454	0.514542	0.276855	51.2729	0.571703	0.249174
remanei_genome_00003892_latens_genome_00017916		440.994	0.0944941	0.245963	0.384181	0.700844	0.746959	0	X	0.109368	0.490387	0.223023	58.5041	0.505054	0.216546
remanei_genome_00003894_latens_genome_00017917		1101.57	-3.3816	0.172682	-19.5828	2.16583e-85	2.17036e-83	-1	X	0.0889299	0.263742	0.337185	55.6095	0.295419	0.30103
remanei_genome_00003898_latens_genome_00017919		0.348116	0.270523	2.9815	0.0907337	0.927704	0.941802	0	X	0.174666	0.416904	0.41896	54.2259	0.456712	0.382443
remanei_genome_00003909_latens_genome_00017928		18.3751	4.49914	1.01657	4.42579	9.60883e-06	2.05164e-05	1	X	0.112175	0.365775	0.306676	56.7959	0.390481	0.287273
remanei_genome_00003910_latens_genome_00017929		71.3494	1.7431	0.596428	2.92256	0.00347172	0.00572778	1	X	0.18251	0.354483	0.514861	57.248	0.376531	0.484713
remanei_genome_00003911_latens_genome_00017930		2.66284	2.47587	1.5145	1.63478	0.102095	0.134682	0	X	0.29794	1.29692	0.229728	49.2201	1.36615	0.218088
remanei_genome_00003913_latens_genome_00017932		89.2755	6.6152	1.07349	6.16234	7.1678e-10	2.00144e-09	1	X	0.0571732	0.545997	0.104713	52.6245	0.595215	0.0960548
remanei_genome_00003916_latens_genome_00017938		55.0068	0.626784	0.291025	2.15371	0.0312631	0.0454183	1	X	0.150633	0.341406	0.441214	54.2739	0.380932	0.395433
remanei_genome_00003917_latens_genome_00017939		211.984	1.9758	0.319124	6.19132	5.96625e-10	1.67499e-09	1	X	0.162544	0.318227	0.510781	53.2068	0.364023	0.446522
remanei_genome_00003921_latens_genome_00017944		228.116	0.648442	0.229831	2.82138	0.00478172	0.00775189	1	X	0.0126347	0.22795	0.0554276	61	0.22795	0.0554276
remanei_genome_00003922_latens_genome_00017945		9024.36	1.15462	0.373164	3.09413	0.00197388	0.00334789	1	X	0.00712118	0.189625	0.0375541	43.1208	0.294691	0.0241649
remanei_genome_00003923_latens_genome_00017946		197.689	0.339047	0.375067	0.903964	0.366015	0.425733	0	X	1.30691e-10	0.247258	5.28561e-10	51.3176	0.304156	4.29684e-10
remanei_genome_00003924_latens_genome_00017947		3547.63	0.149974	0.146154	1.02614	0.304828	0.362585	0	X	0.00525347	0.233467	0.022502	52.5179	0.283311	0.0185431
remanei_genome_00003925_latens_genome_00017948		583.257	0.996907	0.608729	1.63768	0.101488	0.133947	0	X	0.00539126	0.0546153	0.0987135	47.4381	0.134311	0.0401402
remanei_genome_00003926_latens_genome_00017949		2.62832	-2.29032	0.88129	-2.59883	0.00935428	0.0146074	-1	X	0.0321601	0.273114	0.117753	46.1803	0.360201	0.0892835
remanei_genome_00003927_latens_genome_00017950		248.094	2.34717	0.683024	3.43644	0.000589406	0.00106107	1	X	0.0339166	0.243947	0.139032	43.8527	0.344712	0.098391
remanei_genome_00003928_latens_genome_00017951		2207.49	1.38102	0.326064	4.23543	2.28113e-05	4.72994e-05	1	X	0.0184269	0.239021	0.0770932	58.9725	0.250935	0.0734328
remanei_genome_00003930_latens_genome_00017953		29.1822	4.01644	0.657681	6.10697	1.01541e-09	2.80611e-09	1	X	0.171702	0.347767	0.493726	53.2498	0.393311	0.436555
remanei_genome_00003931_latens_genome_00017954		337.293	1.47457	0.248277	5.93922	2.86374e-09	7.7233e-09	1	X	0.0982325	0.333961	0.294144	51.3649	0.390581	0.251504
remanei_genome_00003932_latens_genome_00017955		875.398	-5.27968	0.344927	-15.3067	6.90118e-53	1.41913e-51	-1	X	0.0440896	0.196554	0.224313	51.6307	0.251612	0.175228
remanei_genome_00003933_latens_genome_00017956		187.602	0.84135	0.197304	4.26423	2.0059e-05	4.18119e-05	1	X	0.271521	0.534732	0.507771	52.9389	0.582103	0.466449
remanei_genome_00003935_latens_genome_00017958		44.0077	5.78391	0.696012	8.31008	9.56409e-17	3.63918e-16	1	X	0.0982977	0.360728	0.272498	57.1979	0.383071	0.256604
remanei_genome_00003937_latens_genome_00017961		73.2954	7.88868	0.714457	11.0415	2.40963e-28	1.61218e-27	1	X	0.136789	0.570999	0.23956	43.6956	0.672687	0.203346
remanei_genome_00003938_latens_genome_00017962		4.73678	3.03093	0.9525	3.18208	0.00146223	0.00251277	1	X	0.0340699	0.402351	0.0846772	51.6449	0.457325	0.0744982
remanei_genome_00003940_latens_genome_00017969		0.581358	2.00762	2.81005	0.714441	0.474955	0.53558	0	X	0.0205406	0.323082	0.0635771	55.4133	0.355912	0.0577127
remanei_genome_00003941_latens_genome_00017971		9.53326	3.89267	0.80148	4.85685	1.19266e-06	2.73295e-06	1	X	0.16687	0.512974	0.325299	50.2502	0.576145	0.289632
remanei_genome_00003942_latens_genome_00017972		1118.88	0.21901	0.302745	0.723413	0.469426	0.530237	0	X	0.0282304	0.280945	0.100483	53.3252	0.326046	0.0865841
remanei_genome_00003943_latens_genome_00017973		2085.93	-0.122353	0.201527	-0.60713	0.543765	0.601951	0	X	0.0124668	0.206785	0.060289	47.5712	0.285698	0.0436364
remanei_genome_00003945_latens_genome_00017976		183.043	-4.83907	0.370466	-13.0621	5.41909e-39	5.99897e-38	-1	X	0.026726	0.349287	0.0765159	47.3802	0.429323	0.0622516
remanei_genome_00003946_latens_genome_00017977		1135.32	1.3252	0.310081	4.27373	1.92228e-05	4.01311e-05	1	X	0.0117359	0.187798	0.0624924	35.2231	0.339274	0.0345913
remanei_genome_00003947_latens_genome_00017978		0.268879	0.00881924	2.99653	0.00294315	0.997652	0.998156	0	X	0.102972	0.399071	0.258029	54.4243	0.437713	0.23525
remanei_genome_00003950_latens_genome_00017984		36.2751	4.0136	0.602464	6.66198	2.70157e-11	8.08485e-11	1	X	0.0124735	0.269081	0.0463559	42.0782	0.380273	0.0328014
remanei_genome_00003952_latens_genome_00017986		3180.63	0.209928	0.254728	0.824126	0.409868	0.470925	0	X	0.0142829	0.237175	0.0602208	46.6928	0.321251	0.0444602
remanei_genome_00003955_latens_genome_00017989		106.159	-0.4188	0.25892	-1.61749	0.105772	0.139151	0	X	0.0430223	0.309633	0.138946	56.2674	0.337444	0.127495
remanei_genome_00003956_latens_genome_00017990		78.5947	1.3473	0.57143	2.35777	0.0183852	0.0275532	1	X	0.00845804	0.157545	0.0536865	47.7079	0.235655	0.0358916
remanei_genome_00003957_latens_genome_00017991		1381.07	0.52524	0.459863	1.14217	0.253385	0.308528	0	X	0.00193884	0.17883	0.0108418	42.5277	0.287381	0.00674658
remanei_genome_00003959_latens_genome_00017994		444.192	0.267426	0.157938	1.69323	0.090411	0.120357	0	X	0.0188448	0.236368	0.0797264	51.5889	0.291672	0.0646095
remanei_genome_00003960_latens_genome_00017995		56.0509	0.000420305	0.244757	0.00171723	0.99863	0.998927	0	X	0.00460683	0.27442	0.0167875	48.841	0.345872	0.0133195
remanei_genome_00003961_latens_genome_00017996		5244.04	3.00514	0.747842	4.01841	5.85923e-05	0.00011708	1	X	0.0732371	0.288	0.254295	46.7108	0.37197	0.19689
remanei_genome_00003962_latens_genome_00017997		67.4003	-0.936955	0.264721	-3.5394	0.000401033	0.000735666	-1	X	0.00676117	0.151913	0.0445069	54.4545	0.190377	0.0355146
remanei_genome_00003963_latens_genome_00017998		769.685	1.19065	0.307617	3.87055	0.000108588	0.000211874	1	X	0.0014984	0.226638	0.00661144	50.9583	0.285648	0.00524564
remanei_genome_00003964_latens_genome_00017999		98.6873	0.380845	0.222059	1.71506	0.0863342	0.115399	0	X	0.00679028	0.171695	0.0395485	50.8775	0.231179	0.0293724
remanei_genome_00003965_latens_genome_00018000		641.401	2.94119	0.295893	9.94006	2.7865e-23	1.42704e-22	1	X	0.0664078	0.335471	0.197954	45.7723	0.424956	0.15627
remanei_genome_00003967_latens_genome_00018004		5072.68	0.519333	0.314871	1.64935	0.0990758	0.13097	0	X	0.0132243	0.256962	0.0514641	50.0253	0.321454	0.0411391
remanei_genome_00003968_latens_genome_00018005		27.089	0.889605	0.56992	1.56093	0.11854	0.154345	0	X	0.0793834	0.421839	0.188184	45.496	0.512947	0.15476
remanei_genome_00003969_latens_genome_00018006		507.298	0.3609	0.209404	1.72346	0.0848052	0.113626	0	X	0.0166064	0.299639	0.0554212	49.7787	0.36558	0.0454247
remanei_genome_00003970_latens_genome_00018008		184.041	5.66789	0.622827	9.10027	9.01071e-20	3.89806e-19	1	X	0.111537	0.231904	0.480962	51.7871	0.286043	0.389931
remanei_genome_00003971_latens_genome_00018009		135.003	5.04743	0.562212	8.97781	2.76209e-19	1.16854e-18	1	X	0.136304	0.294899	0.462205	50.2346	0.358161	0.380565
remanei_genome_00003972_latens_genome_00018010		331.86	0.179596	0.277537	0.647107	0.517563	0.576846	0	X	0.0813305	0.297434	0.273441	52.6339	0.346596	0.234655
remanei_genome_00003973_latens_genome_00018011		6.5224	0.70332	0.919259	0.765094	0.444215	0.505459	0	X	0.0314812	0.292556	0.107607	57.4925	0.313168	0.100525
remanei_genome_00003974_latens_genome_00018012		59.9487	0.646798	0.423844	1.52603	0.127003	0.164598	0	X	0.00714863	0.206516	0.0346154	50.5539	0.267902	0.0266838
remanei_genome_00003976_latens_genome_00018014		470.759	-1.32529	0.201102	-6.59015	4.39391e-11	1.30419e-10	-1	X	0.0226123	0.277406	0.0815133	44.1961	0.376153	0.0601146
remanei_genome_00003977_latens_genome_00018015		120.191	-0.452414	0.235983	-1.91715	0.0552194	0.0766315	0	X	0.0120362	0.189956	0.063363	50.5707	0.251243	0.0479065
remanei_genome_00003978_latens_genome_00018016		346.045	0.185344	0.196189	0.944721	0.344801	0.403802	0	X	0.00235673	0.0687731	0.0342682	52.9562	0.116042	0.0203093
remanei_genome_00003979_latens_genome_00018017		1792.04	0.474841	0.27048	1.75555	0.0791658	0.106602	0	X	0.00586739	0.13391	0.0438159	45.2117	0.226689	0.025883
remanei_genome_00003980_latens_genome_00018018		839.449	0.277984	0.201064	1.38256	0.166798	0.210901	0	X	0.00859142	0.171458	0.0501081	46.625	0.255931	0.0335692
remanei_genome_00003981_latens_genome_00018019		114.4	1.53393	0.370094	4.1447	3.40255e-05	6.94896e-05	1	X	0.0123489	0.0847375	0.145732	53.982	0.125979	0.0980242
remanei_genome_00003982_latens_genome_00018020		49.9432	0.115321	0.386882	0.298078	0.765644	0.803962	0	X	0.00199696	0.159922	0.0124871	54.9049	0.195739	0.0102021
remanei_genome_00003983_latens_genome_00018022		9987.06	0.655927	0.216775	3.02584	0.00247946	0.00415502	1	X	0.00800358	0.140047	0.0571493	49.5706	0.207211	0.0386253
remanei_genome_00003984_latens_genome_00018024		87.5934	0.189304	0.409066	0.462772	0.643528	0.694861	0	X	0.0041217	0.158108	0.0260689	56.8673	0.182393	0.0225979
remanei_genome_00003985_latens_genome_00018025		328.272	-0.760682	0.145683	-5.22149	1.77485e-07	4.28644e-07	-1	X	0.00396441	0.217503	0.0182269	57.5284	0.237904	0.0166639
remanei_genome_00003986_latens_genome_00018026		875.905	1.27348	0.341205	3.73229	0.000189744	0.000361351	1	X	1.30772e-10	0.0721123	1.81344e-09	46.7118	0.156076	8.37871e-10
remanei_genome_00003987_latens_genome_00018028		1935.34	0.952771	0.272118	3.50131	0.000462973	0.000843643	1	X	0.0589664	0.481934	0.122354	56.6133	0.507713	0.116141
remanei_genome_00003988_latens_genome_00018029		543.96	0.210308	0.149163	1.40992	0.158564	0.2014	0	X	0.00672155	0.201666	0.0333301	50.3963	0.263978	0.0254625
remanei_genome_00003990_latens_genome_00018031		771.804	1.44625	0.19238	7.51766	5.57668e-14	1.891e-13	1	X	0.0109314	0.173508	0.0630021	49.3573	0.241926	0.0451849
remanei_genome_00003991_latens_genome_00018032		196.013	-0.968796	0.254527	-3.80626	0.000141082	0.000271957	-1	X	0.00288876	0.166445	0.0173556	51.9483	0.219637	0.0131524
remanei_genome_00003993_latens_genome_00018034		1677.34	-0.740115	0.156533	-4.72818	2.26543e-06	5.08359e-06	-1	X	0.00619532	0.136646	0.0453385	56.7736	0.161482	0.0383653
remanei_genome_00003994_latens_genome_00018035		37.9168	0.698347	0.351515	1.98667	0.0469585	0.0659442	0	X	0.00250377	0.16405	0.0152622	55.9133	0.193942	0.0129099
remanei_genome_00003995_latens_genome_00018037		422.576	0.801915	0.138881	5.77412	7.73564e-09	2.03675e-08	1	X	0.00253923	0.222036	0.0114361	51.1025	0.280198	0.00906229
remanei_genome_00003996_latens_genome_00018038		62.6046	0.956616	0.259331	3.68878	0.000225329	0.000425199	1	X	0.0199544	0.248457	0.080313	54.7753	0.285037	0.0700063
remanei_genome_00003997_latens_genome_00018040		11049	-1.48957	0.212888	-6.99696	2.61569e-12	8.22755e-12	-1	X	1.31298e-10	0.147086	8.92658e-10	43.2791	0.251222	5.22636e-10
remanei_genome_00003998_latens_genome_00018039		2959.66	0.0862503	0.70878	0.121688	0.903146	0.921098	0	X	0.00469262	0.125892	0.0372751	37.1179	0.266234	0.017626
remanei_genome_00003999_latens_genome_00018041		9996.56	-2.84698	0.222783	-12.7792	2.14342e-37	2.1904e-36	-1	X	0.00284867	0.301086	0.00946132	49.8013	0.366895	0.00776427
remanei_genome_00004000_latens_genome_00018042		24.9959	0.099777	0.936989	0.106487	0.915196	0.931731	0	X	0.00465992	0.13886	0.0335584	42.4726	0.247735	0.0188101
remanei_genome_00004001_latens_genome_00018043		10.119	1.89524	0.773713	2.44953	0.0143041	0.0217403	1	X	0.0220215	0.254163	0.0866433	50.9418	0.313269	0.0702957
remanei_genome_00004002_latens_genome_00018044		1288.31	0.387684	0.201666	1.92241	0.0545544	0.0757791	0	X	0.130637	0.309001	0.422774	53.0828	0.355526	0.367448
remanei_genome_00004003_latens_genome_00018045		88.4474	-1.25102	0.298976	-4.18433	2.86012e-05	5.87602e-05	-1	X	0.00132525	0.220351	0.00601427	54.0999	0.260899	0.00507956
remanei_genome_00004004_latens_genome_00018046		14613.3	-0.525793	0.217013	-2.42286	0.0153987	0.0233326	-1	X	0.0169848	0.285503	0.0594907	53.5696	0.329167	0.0515992
remanei_genome_00004006_latens_genome_00018048		1442.64	-0.424222	0.214209	-1.98041	0.0476571	0.0668554	0	X	0.00690767	0.234747	0.029426	49.6231	0.301603	0.0229032
remanei_genome_00004007_latens_genome_00018049		106.88	5.44649	0.575342	9.46652	2.89309e-21	1.34656e-20	1	X	0.0962645	0.206184	0.466888	42.1367	0.317033	0.303642
remanei_genome_00004008_latens_genome_00018050		654.752	0.521831	0.192481	2.71108	0.00670647	0.0106624	1	X	0.0312469	0.187538	0.166616	55.0766	0.222347	0.140532
remanei_genome_00004011_latens_genome_00018052		738.242	-0.123368	0.164506	-0.749929	0.453297	0.514572	0	X	0.0182798	0.162424	0.112544	55.643	0.193904	0.0942727
remanei_genome_00004012_latens_genome_00018053		1785.85	-0.214171	0.208674	-1.02634	0.304732	0.362503	0	X	0.00201213	0.120808	0.0166556	51.5709	0.176218	0.0114184
remanei_genome_00004013_latens_genome_00018054		59.7027	0.0604477	0.306972	0.196916	0.843893	0.870204	0	X	0.00285864	0.198435	0.0144059	50.5767	0.259687	0.011008
remanei_genome_00004014_latens_genome_00018055		539.358	-0.21896	0.172145	-1.27195	0.203389	0.25232	0	X	0.00233393	0.204166	0.0114316	54.2636	0.243752	0.00957503
remanei_genome_00004016_latens_genome_00018057		1513.07	-0.824071	0.135222	-6.0942	1.09984e-09	3.03444e-09	-1	X	0.00934425	0.16779	0.0556902	52.2464	0.21923	0.0426231
remanei_genome_00004017_latens_genome_00018058		7588.01	-0.251546	0.130182	-1.93226	0.0533273	0.0741908	0	X	0.0178933	0.281485	0.0635676	47.293	0.362033	0.0494245
remanei_genome_00004019_latens_genome_00018059		196.756	1.11025	0.27864	3.98453	6.76129e-05	0.000134286	1	X	0.00934434	0.207264	0.0450843	55.2233	0.24121	0.0387394
remanei_genome_00004020_latens_genome_00018060		28.8374	0.981153	0.414808	2.36532	0.0180146	0.0270159	1	X	0.00402631	0.250658	0.016063	50.5409	0.31212	0.0128999
remanei_genome_00004021_latens_genome_00018061		236.437	0.397714	0.507828	0.783167	0.433529	0.494641	0	X	1.30722e-10	0.132014	9.90212e-10	44.993	0.226078	5.78216e-10
remanei_genome_00004022_latens_genome_00018064		16.9877	0.827	0.496287	1.66637	0.095639	0.126789	0	X	0.0116122	0.241374	0.0481086	59.3486	0.251078	0.0462492
remanei_genome_00004027_latens_genome_00018070		1038.26	-1.82607	0.124519	-14.6651	1.07912e-48	1.85536e-47	-1	X	0.0045556	0.204364	0.0222916	55.6388	0.235869	0.0193141
remanei_genome_00004028_latens_genome_00018071		1366.81	-0.470681	0.167167	-2.81563	0.0048681	0.00788336	-1	X	0.00138923	0.183279	0.00757986	54.6098	0.220831	0.00629094
remanei_genome_00004029_latens_genome_00018072		1520.05	0.765373	0.105967	7.22272	5.09575e-13	1.66405e-12	1	X	0.00867727	0.272889	0.0317978	51.945	0.3261	0.0266092
remanei_genome_00004030_latens_genome_00018073		894.05	-2.28415	0.191197	-11.9466	6.76618e-33	5.58428e-32	-1	X	1.31922e-10	0.158227	8.33757e-10	53.2591	0.203716	6.47582e-10
remanei_genome_00004031_latens_genome_00018074		1346.12	-0.624064	0.183299	-3.40462	0.000662571	0.00118706	-1	X	0.00200343	0.11028	0.0181668	53.6046	0.153738	0.0130315
remanei_genome_00004033_latens_genome_00018077		117.746	-0.10239	0.218746	-0.468079	0.639728	0.691036	0	X	1.28641e-10	0.130907	9.82692e-10	51.7081	0.18551	6.93445e-10
remanei_genome_00004034_latens_genome_00018078		3129.53	2.02102	0.407486	4.95972	7.05945e-07	1.64354e-06	1	X	0.0100006	0.141857	0.0704975	43.2784	0.245997	0.0406533
remanei_genome_00004035_latens_genome_00018079		1222.89	-1.13994	0.143045	-7.96916	1.59759e-15	5.81367e-15	-1	X	0.00740194	0.185571	0.0398875	55.2685	0.219251	0.0337601
remanei_genome_00004036_latens_genome_00018080		5238.15	-0.713399	0.418783	-1.7035	0.0884738	0.117918	0	X	0.00229938	0.195761	0.0117458	45.1075	0.289153	0.00795213
remanei_genome_00004037_latens_genome_00018081		1564.24	-0.799444	0.236259	-3.38377	0.000714987	0.00127654	-1	X	0.00326111	0.219386	0.0148647	44.8528	0.314274	0.0103767
remanei_genome_00004038_latens_genome_00018082		335.903	0.993407	0.179492	5.53454	3.12046e-08	7.94494e-08	1	X	1.30693e-10	0.104151	1.25484e-09	54.6722	0.141336	9.24697e-10
remanei_genome_00004039_latens_genome_00018083		39.1889	0.492506	0.367925	1.3386	0.1807	0.226664	0	X	0.00773164	0.20127	0.0384143	52.2149	0.252895	0.0305726
remanei_genome_00004040_latens_genome_00018085		200.375	0.672442	0.186973	3.59647	0.000322569	0.000598599	1	X	0.00710752	0.0465222	0.152777	54.2302	0.0863044	0.0823541
remanei_genome_00004041_latens_genome_00018086		748.402	0.194486	0.149588	1.30014	0.193554	0.241143	0	X	0.0130247	0.245248	0.0531084	54.5611	0.283086	0.0460098
remanei_genome_00004042_latens_genome_00018087		1535.06	-1.18771	0.194662	-6.10141	1.0514e-09	2.90379e-09	-1	X	0.00403395	0.171356	0.0235413	47.3827	0.251377	0.0160474
remanei_genome_00004043_latens_genome_00018088		1862.74	0.124734	0.125031	0.997625	0.318461	0.376534	0	X	0.00933805	0.225165	0.0414721	58.9494	0.237215	0.0393654
remanei_genome_00004046_latens_genome_00018089		532.396	-0.107424	0.240548	-0.446581	0.655178	0.705511	0	X	1.27962e-10	0.216624	5.9071e-10	61	0.216624	5.9071e-10
remanei_genome_00004047_latens_genome_00018090		1030.1	1.08825	0.203421	5.34972	8.80911e-08	2.17923e-07	1	X	1.33259e-10	0.107017	1.24522e-09	41.9318	0.21907	6.08294e-10
remanei_genome_00004048_latens_genome_00018091		46.0834	-2.29318	0.354736	-6.46447	1.01657e-10	2.97201e-10	-1	X	0.0186452	0.309587	0.0602261	57.3021	0.331318	0.056276
remanei_genome_00004049_latens_genome_00018093		226.609	-2.19107	0.254583	-8.6065	7.53267e-18	2.99168e-17	-1	X	0.00545231	0.164946	0.0330551	54.7384	0.201742	0.0270261
remanei_genome_00004050_latens_genome_00018094		9153.97	0.70181	0.339781	2.06548	0.0388779	0.0554549	0	X	1.29935e-10	0.160453	8.09802e-10	54.4417	0.198992	6.52965e-10
remanei_genome_00004051_latens_genome_00018095		1855.28	0.203777	0.254834	0.799649	0.423914	0.485072	0	X	0.00402622	0.224856	0.0179058	56.3367	0.25226	0.0159606
remanei_genome_00004052_latens_genome_00018096		4937.68	0.723158	0.349191	2.07095	0.0383632	0.0547789	0	X	0.0277321	0.25191	0.110087	49.0242	0.322285	0.0860483
remanei_genome_00004053_latens_genome_00018097		25.9497	1.13417	0.581336	1.95097	0.0510604	0.0713093	0	X	1.32606e-10	0.213981	6.19708e-10	55.5611	0.245943	5.39174e-10
remanei_genome_00004054_latens_genome_00018098		965.874	-0.89289	0.14349	-6.22265	4.88823e-10	1.37782e-09	-1	X	0.00830918	0.21909	0.0379259	50.963	0.278072	0.0298814
remanei_genome_00004058_latens_genome_00018101		38.7223	1.45568	0.309872	4.69769	2.63121e-06	5.87592e-06	1	X	0.000857222	0.102999	0.00832266	55.7196	0.134029	0.00639581
remanei_genome_00004059_latens_genome_00018102		5864.33	0.196682	0.201286	0.977128	0.328506	0.386945	0	X	0.0165724	0.153429	0.108013	56.4773	0.180006	0.0920656
remanei_genome_00004060_latens_genome_00018103		152.232	-0.548111	0.24618	-2.22647	0.025983	0.0381979	-1	X	0.0160998	0.230765	0.0697673	60.0244	0.236498	0.068076
remanei_genome_00004061_latens_genome_00018104		57.5813	1.52089	0.240967	6.31159	2.76175e-10	7.89374e-10	1	X	0.00255302	0.176262	0.0144842	55.1101	0.210874	0.0121069
remanei_genome_00004062_latens_genome_00018105		119.285	0.808917	0.220374	3.67066	0.000241927	0.000455112	1	X	0.00526884	0.146891	0.035869	53.4031	0.191534	0.0275087
remanei_genome_00004063_latens_genome_00018106		1391.91	0.155223	0.142954	1.08583	0.277555	0.33436	0	X	0.00383667	0.297596	0.0128922	49.5076	0.36513	0.0105077
remanei_genome_00004066_latens_genome_00018108		143.43	0.557396	0.263657	2.1141	0.034507	0.0497594	1	X	0.0466042	0.273388	0.170469	55.219	0.307359	0.151628
remanei_genome_00004067_latens_genome_00018109		99.1378	0.739415	0.255575	2.89314	0.00381414	0.00626193	1	X	0.00282093	0.160126	0.017617	58.3305	0.175813	0.0160451
remanei_genome_00004068_latens_genome_00018110		140.579	0.755994	0.260734	2.89948	0.00373782	0.00614188	1	X	0.00302867	0.173923	0.0174138	52.0411	0.226569	0.0133675
remanei_genome_00004069_latens_genome_00018111		648.829	0.299584	0.497028	0.602752	0.546674	0.604548	0	X	0.0350783	0.261327	0.134232	46.171	0.348468	0.100664
remanei_genome_00004070_latens_genome_00018112		2645.61	-1.06539	0.155872	-6.83503	8.19876e-12	2.52275e-11	-1	X	1.29212e-10	0.136017	9.49975e-10	49.464	0.203807	6.33994e-10
remanei_genome_00004071_latens_genome_00018113		705.703	0.493385	0.13551	3.64095	0.000271633	0.000508432	1	X	0.0144231	0.17542	0.0822202	53.6849	0.218406	0.0660377
remanei_genome_00004072_latens_genome_00018114		1800.18	0.810954	0.362979	2.23416	0.0254724	0.0374801	1	X	0.0220847	0.0807773	0.273402	58.1196	0.0977037	0.226037
remanei_genome_00004073_latens_genome_00018115		1536.31	-0.255926	0.15813	-1.61845	0.105565	0.138919	0	X	0.0124062	0.110747	0.112023	48.508	0.184155	0.067368
remanei_genome_00004074_latens_genome_00018116		835.757	0.770463	0.213323	3.61172	0.000304169	0.000565939	1	X	0.0111803	0.145946	0.0766056	48.7777	0.21777	0.05134
remanei_genome_00004076_latens_genome_00018119		857.741	-0.0467854	0.201116	-0.232628	0.81605	0.84685	0	X	0.0355164	0.268631	0.132213	48.824	0.340182	0.104404
remanei_genome_00004078_latens_genome_00018122		26.7084	0.847385	0.563207	1.50457	0.132434	0.170993	0	X	0.0253285	0.337701	0.0750028	46.8473	0.420869	0.0601816
remanei_genome_00004079_latens_genome_00018123		976.243	0.606115	0.16813	3.60504	0.000312103	0.000580138	1	X	0.0171251	0.109992	0.155693	61	0.109992	0.155693
remanei_genome_00004081_latens_genome_00018125		700.534	0.254337	0.209128	1.21618	0.223918	0.275623	0	X	0.0112408	0.288737	0.0389308	50.7772	0.34881	0.032226
remanei_genome_00004082_latens_genome_00018126		28.5368	1.41828	0.438699	3.23291	0.00122536	0.00212834	1	X	0.00409955	0.129698	0.0316084	49.7844	0.195606	0.0209583
remanei_genome_00004083_latens_genome_00018128		6173.43	1.19238	0.475487	2.5077	0.0121521	0.0186832	1	X	0.000401288	0.219156	0.00183106	44.0074	0.319011	0.00125791
remanei_genome_00004084_latens_genome_00018129		704.515	0.204924	0.240248	0.852969	0.393676	0.454313	0	X	0.0188878	0.222212	0.0849989	55.7976	0.252784	0.0747192
remanei_genome_00004085_latens_genome_00018130		4785.06	-1.28513	0.38809	-3.31142	0.000928228	0.00163809	-1	X	0.0107343	0.254533	0.0421724	51.3902	0.311005	0.0345148
remanei_genome_00004086_latens_genome_00018131		37.4293	0.64329	0.372238	1.72817	0.0839582	0.112604	0	X	0.0107006	0.200663	0.0533261	53.8246	0.242828	0.0440663
remanei_genome_00004087_latens_genome_00018132		49.4303	1.3605	0.608208	2.2369	0.0252928	0.0372281	1	X	0.0453811	0.226646	0.200229	58.6549	0.240427	0.188752
remanei_genome_00004089_latens_genome_00018135		518.898	0.37002	0.223001	1.65928	0.0970601	0.128482	0	X	0.0603998	0.39682	0.15221	53.1421	0.442996	0.136344
remanei_genome_00004090_latens_genome_00018136		1195.09	1.14396	0.260766	4.38693	1.1496e-05	2.44216e-05	1	X	1.29066e-10	0.189303	6.81796e-10	37.1432	0.329496	3.91707e-10
remanei_genome_00004091_latens_genome_00018137		652.021	0.200499	0.17347	1.15582	0.247756	0.30236	0	X	0.00335257	0.197968	0.0169349	53.3396	0.242984	0.0137975
remanei_genome_00004092_latens_genome_00018138		180.883	0.94883	0.30686	3.09206	0.00198773	0.00336925	1	X	0.0235179	0.205515	0.114434	48.8847	0.27671	0.0849911
remanei_genome_00004093_latens_genome_00018139		404.879	3.73406	0.470178	7.9418	1.99268e-15	7.21817e-15	1	X	0.146442	0.409873	0.357286	52.9928	0.456927	0.320493
remanei_genome_00004097_latens_genome_00018148		14.8316	3.024	0.564246	5.35936	8.35189e-08	2.06956e-07	1	X	0.160609	0.469871	0.341814	49.8533	0.535374	0.299993
remanei_genome_00004114_latens_genome_00018166		37.2847	-0.520245	0.387376	-1.343	0.179273	0.225042	0	X	0.090583	0.312447	0.289915	53.7501	0.35505	0.255127
remanei_genome_00004115_latens_genome_00018167		14.6813	0.622287	0.496706	1.25283	0.210268	0.260109	0	X	0.158303	0.392236	0.403591	61	0.392236	0.403591
remanei_genome_00004125_latens_genome_00018182		33.5777	0.936455	0.353988	2.64545	0.00815832	0.0128414	1	X	0.221385	0.477535	0.463599	58.3107	0.493339	0.448748
remanei_genome_00004126_latens_genome_00018183		309.871	5.41169	0.612133	8.84071	9.51139e-19	3.9383e-18	1	X	0.119237	0.340689	0.349987	49.8982	0.405928	0.293739
remanei_genome_00004127_latens_genome_00018187		913.012	6.40501	0.638947	10.0243	1.1917e-23	6.22411e-23	1	X	0.0976521	0.372858	0.261902	54.2238	0.412677	0.236631
remanei_genome_00004128_latens_genome_00018189		2275.45	-0.964306	0.344966	-2.79536	0.00518412	0.00836788	-1	X	0.0185926	0.461571	0.0402812	49.4349	0.529533	0.0351114
remanei_genome_00004132_latens_genome_00018194		10.1515	0.104906	0.560842	0.187052	0.85162	0.876892	0	X	0.0302747	0.311538	0.0971781	49.9165	0.37667	0.0803746
remanei_genome_00004133_latens_genome_00018199		3.381	-0.814595	1.3692	-0.594941	0.551883	0.609131	0	X	0.414988	0.789162	0.525859	61	0.789162	0.525859
remanei_genome_00004137_latens_genome_00018204		1376.65	0.514922	0.219268	2.34837	0.0188559	0.0282082	1	X	0.0507173	0.410326	0.123603	55.2017	0.444399	0.114126
remanei_genome_00004138_latens_genome_00018206		56.2213	-1.92885	0.207363	-9.30179	1.38099e-20	6.21864e-20	-1	X	0.208894	0.792104	0.26372	51.3968	0.848537	0.246181
remanei_genome_00004144_latens_genome_00018214		220.763	2.52824	0.313947	8.05307	8.07419e-16	2.96554e-15	1	X	0.160094	0.314519	0.509011	51.778	0.368712	0.434197
remanei_genome_00004145_latens_genome_00018215		486.981	2.50119	0.367427	6.80732	9.94311e-12	3.04762e-11	1	X	0.0548483	0.621475	0.0882551	52.5875	0.67091	0.0817521
remanei_genome_00004146_latens_genome_00018216		145.552	5.11514	0.522628	9.78735	1.2759e-22	6.27804e-22	1	X	0.243742	0.461465	0.528192	61	0.461465	0.528192
remanei_genome_00004148_latens_genome_00018221		782.68	0.442013	0.228416	1.93512	0.0529752	0.0737227	0	X	0.0285523	0.167687	0.170272	50.1382	0.231515	0.123328
remanei_genome_00004151_latens_genome_00018224		4371.19	8.10782	0.922771	8.78638	1.54454e-18	6.34445e-18	1	X	0.166774	0.299068	0.557644	51.0914	0.357295	0.466767
remanei_genome_00004155_latens_genome_00018234		24.1659	2.70236	0.506974	5.33036	9.80168e-08	2.41499e-07	1	X	0.228053	0.972536	0.234494	54.4645	1.01094	0.225585
remanei_genome_00004164_latens_genome_00018238		4.29099	-0.840837	1.11505	-0.754083	0.4508	0.511953	0	X	0.0770493	0.534089	0.144263	57.2439	0.556161	0.138538
remanei_genome_00004177_latens_genome_00008862		23.7865	3.5892	1.90711	1.88201	0.0598348	0.0824658	0	X	0.116113	0.2918	0.39792	60.5779	0.29428	0.394566
remanei_genome_00004178_latens_genome_00019544		1.54427	-0.313834	1.99918	-0.156981	0.87526	0.897106	0	X	0.0207856	0.04347	0.47816	51.3749	0.100031	0.207791
remanei_genome_00004180_latens_genome_00019537		43.2017	-0.244046	0.471098	-0.518036	0.604433	0.658419	0	X	0.289995	0.66914	0.433384	61	0.66914	0.433384
remanei_genome_00004185_latens_genome_00018294		5.10281	1.49231	0.763091	1.95562	0.0505105	0.0705634	0	X	0.299919	0.60919	0.492324	56.1645	0.637606	0.470383
remanei_genome_00004201_latens_genome_00019528		1398.06	6.61593	0.718127	9.21277	3.17817e-20	1.40754e-19	1	X	0.0962901	0.434805	0.221456	52.0153	0.487604	0.197476
remanei_genome_00004203_latens_genome_00019268		23.4785	1.36324	0.64599	2.11032	0.0348311	0.0501621	0	X	0.0580977	0.459778	0.12636	55.3501	0.492979	0.11785
remanei_genome_00004206_latens_genome_00019271		0.508928	-0.720476	2.38931	-0.301542	0.763002	0.801752	0	X	0.132725	0.489307	0.271252	46.9525	0.571856	0.232096
remanei_genome_00004209_latens_genome_00019277		7.53592	-1.20888	0.549128	-2.20145	0.0277044	0.0405421	-1	X	0.261295	0.272566	0.958649	55.7602	0.303358	0.861344
remanei_genome_00004225_latens_genome_00019336		15.6229	0.42789	0.547449	0.781607	0.434445	0.495531	0	X	0.653918	9884.82	6.61538e-05	49.5376	9884.89	6.61533e-05
remanei_genome_00004232_latens_genome_00019340		2091.39	6.44242	0.836914	7.69783	1.38397e-14	4.81076e-14	1	X	0.124348	0.383976	0.323842	51.917	0.437351	0.28432
remanei_genome_00004237_latens_genome_00004126		7.98839	-5.15188	0.736667	-6.9935	2.6811e-12	8.42937e-12	-1	X	0.164747	0.376348	0.437752	55.0116	0.411538	0.40032
remanei_genome_00004252_latens_genome_00021234		15.8257	-3.27392	0.619162	-5.28766	1.23894e-07	3.02868e-07	-1	X	0.0742778	0.323386	0.229688	52.3533	0.374198	0.198499
remanei_genome_00004259_latens_genome_00019394		72.7373	1.49808	0.392016	3.82148	0.000132653	0.000256482	1	X	0.110348	0.76323	0.14458	51.5015	0.819047	0.134727
remanei_genome_00004260_latens_genome_00019397		144.083	1.69638	0.674106	2.5165	0.0118529	0.0182544	1	X	0.263881	0.347275	0.759862	58.5187	0.361856	0.729242
remanei_genome_00004262_latens_genome_00019399		3.00757	-0.175934	1.21104	-0.145276	0.884493	0.904973	0	X	0.268793	0.467558	0.574887	52.675	0.516479	0.520434
remanei_genome_00004274_latens_genome_00019420		55.2313	0.902695	0.36036	2.50498	0.0122459	0.0188187	1	X	0.441948	0.39326	1.12381	53.7379	0.435935	1.01379
remanei_genome_00004288_latens_genome_00019325		24.5996	-4.13666	0.537395	-7.69762	1.38626e-14	4.81748e-14	-1	X	0.638286	0.595944	1.07105	50.4461	0.657964	0.970093
remanei_genome_00004294_latens_genome_00019326		6.87775	-0.89255	0.924391	-0.965555	0.334267	0.392835	0	X	0.0179607	0.386937	0.0464175	52.199	0.438656	0.0409447
remanei_genome_00004318_latens_genome_00019499		193.859	4.10889	0.380569	10.7967	3.56789e-27	2.24612e-26	1	X	0.142501	0.665846	0.214016	51.0054	0.724578	0.196668
remanei_genome_00004325_latens_genome_00019500		727.573	5.30865	0.404956	13.1092	2.91613e-39	3.27133e-38	1	X	0.0959552	0.605913	0.158365	61	0.605913	0.158365
remanei_genome_00004326_latens_genome_00019501		182.764	3.72002	0.477453	7.79139	6.62778e-15	2.34205e-14	1	X	0.150304	0.653024	0.230166	53.9105	0.694685	0.216362
remanei_genome_00004329_latens_genome_00019502		54.5196	1.22775	0.486154	2.52544	0.0115554	0.0178291	1	X	0.197912	0.639406	0.309526	43.7211	0.740944	0.267109
remanei_genome_00004333_latens_genome_00007827		266.947	0.595175	0.261154	2.27902	0.022666	0.0335715	1	X	0.39312	1.13051	0.347736	48.7329	1.2026	0.326892
remanei_genome_00004336_latens_genome_00019506		337.013	6.82434	0.649364	10.5093	7.83032e-26	4.62938e-25	1	X	0.0230153	0.244056	0.0943033	49.9107	0.309222	0.0744297
remanei_genome_00004337_latens_genome_00019508		8.40135	1.23301	0.742931	1.65966	0.0969839	0.128419	0	X	0.210956	0.777256	0.271412	57.6748	0.796796	0.264756
remanei_genome_00004346_latens_genome_00019474		22.8724	-0.686289	0.551607	-1.24416	0.21344	0.263692	0	X	0.237624	0.332101	0.715517	55.8371	0.362441	0.655621
remanei_genome_00004355_latens_genome_00019572		414.991	-0.79854	0.157847	-5.05897	4.21534e-07	9.93219e-07	-1	X	0.00953747	0.272083	0.0350535	53.7758	0.314536	0.0303223
remanei_genome_00004357_latens_genome_00019573		4827.79	0.212149	0.204015	1.03987	0.2984	0.355917	0	X	0.00230873	0.199713	0.0115602	41.7863	0.312621	0.00738508
remanei_genome_00004359_latens_genome_00019575		125.431	2.2075	0.377868	5.84198	5.15845e-09	1.37164e-08	1	X	0.0854076	0.192207	0.444352	55.8626	0.222396	0.384033
remanei_genome_00004360_latens_genome_00019576		9.34086	-0.808183	0.520067	-1.554	0.120185	0.156335	0	X	0.0390051	0.35981	0.108405	51.0334	0.418379	0.0932291
remanei_genome_00004363_latens_genome_00019585		187.271	0.244257	0.295883	0.825518	0.409078	0.470138	0	X	0.097384	0.33166	0.293626	49.7194	0.39795	0.244714
remanei_genome_00004364_latens_genome_00019586		37.5133	-0.885818	0.410915	-2.15572	0.0311056	0.045209	-1	X	0.167751	0.921866	0.181969	57.5998	0.941847	0.178108
remanei_genome_00004398_latens_genome_00021429		1.89773	-3.43164	1.23542	-2.7777	0.00547447	0.00881222	-1	X	0.251986	0.47367	0.531986	46.6872	0.557779	0.451767
remanei_genome_00004414_latens_genome_00011391		403.732	-0.976501	0.325714	-2.99804	0.00271726	0.00453541	-1	X	0.06712	0.300487	0.22337	54.7679	0.33711	0.199104
remanei_genome_00004418_latens_genome_00021405		3.8085	-0.865944	1.31216	-0.659939	0.509293	0.569045	0	X	0.239339	0.490791	0.48766	57.0457	0.514028	0.465615
remanei_genome_00004489_latens_genome_00007061		2.82214	0.0366086	1.19503	0.0306339	0.975562	0.980454	0	X	0.160395	0.327538	0.489698	54.3881	0.366392	0.437768
remanei_genome_00004490_latens_genome_00007060		3.55101	-1.58801	0.905568	-1.75361	0.0794981	0.107017	0	X	0.117867	0.195612	0.602555	50.7501	0.255845	0.460698
remanei_genome_00004491_latens_genome_00007057		13046.5	6.73191	0.886061	7.59757	3.0174e-14	1.03441e-13	1	X	0.176217	0.363647	0.484582	53.326	0.408743	0.431119
remanei_genome_00004492_latens_genome_00007056		8.0558	3.26683	0.791415	4.12784	3.66185e-05	7.4502e-05	1	X	0.117793	0.312309	0.377169	53.4952	0.356411	0.330498
remanei_genome_00004495_latens_genome_00007055		74.8117	1.34462	0.461791	2.91175	0.00359414	0.00592246	1	X	0.0467497	0.319171	0.146472	49.8022	0.384974	0.121436
remanei_genome_00004496_latens_genome_00007050		707.4	5.82658	0.755889	7.70825	1.27553e-14	4.44186e-14	1	X	0.0627568	0.249599	0.25143	54.1317	0.28996	0.216432
remanei_genome_00004500_latens_genome_00007046		13.7438	0.25728	0.503189	0.511299	0.609142	0.662527	0	X	0.0318307	0.454811	0.0699866	47.854	0.532063	0.0598251
remanei_genome_00004503_latens_genome_00007031		3.13292	1.81747	1.22164	1.48772	0.136824	0.176221	0	X	0.164819	0.534868	0.308149	61	0.534868	0.308149
remanei_genome_00004514_latens_genome_00007017		2.09563	0.512188	0.917409	0.558299	0.57664	0.632247	0	X	0.128389	0.280661	0.457452	61	0.280661	0.457452
remanei_genome_00004526_latens_genome_00007009		0.461115	0.767179	2.98298	0.257185	0.797036	0.830625	0	X	0.0605691	0.405145	0.1495	51.6131	0.460307	0.131584
remanei_genome_00004528_latens_genome_00007002		284.549	-5.05505	0.322661	-15.6668	2.55299e-55	5.8802e-54	-1	X	0.0629922	0.247006	0.255023	54.3432	0.286124	0.220157
remanei_genome_00004534_latens_genome_00006994		57.484	4.69112	0.548428	8.55376	1.19143e-17	4.69301e-17	1	X	0.0917976	0.17876	0.513524	55.2414	0.2126	0.431786
remanei_genome_00004535_latens_genome_00006990		1.45169	0.995992	2.0253	0.491774	0.622879	0.675553	0	X	0.152137	0.528349	0.287948	50.9491	0.587412	0.258996
remanei_genome_00004537_latens_genome_00006989		161.924	-3.7482	0.393397	-9.52776	1.60714e-21	7.57217e-21	-1	X	0.173524	0.48944	0.354536	55.997	0.51884	0.334447
remanei_genome_00004540_latens_genome_00006988		42.4914	5.80096	0.785617	7.38395	1.53659e-13	5.12374e-13	1	X	0.157417	0.250203	0.629157	49.8551	0.315696	0.498635
remanei_genome_00004542_latens_genome_00006986		2.96509	-2.93007	1.36179	-2.15163	0.0314267	0.0456461	-1	X	0.0902046	0.390585	0.230948	52.2537	0.441982	0.204091
remanei_genome_00004548_latens_genome_00006983		246.271	5.97739	0.641363	9.31982	1.16541e-20	5.27616e-20	1	X	0.156116	0.278034	0.561499	61	0.278034	0.561499
remanei_genome_00004550_latens_genome_00006980		13.0885	6.18993	0.819198	7.55609	4.15368e-14	1.4167e-13	1	X	0.130776	0.357434	0.365874	52.6564	0.406464	0.321739
remanei_genome_00004558_latens_genome_00006972		91.3545	0.717169	0.429533	1.66965	0.0949893	0.126014	0	X	0.00451646	0.138202	0.0326803	53.6136	0.181607	0.0248694
remanei_genome_00004559_latens_genome_00006971		604.123	0.555879	0.19766	2.8123	0.0049189	0.00795987	1	X	0.0329378	0.224332	0.146826	45.226	0.317027	0.103896
remanei_genome_00004560_latens_genome_00006970		21.2748	0.319615	0.470664	0.679074	0.497091	0.557499	0	X	0.0602488	0.322327	0.186918	52.6271	0.37153	0.162164
remanei_genome_00004561_latens_genome_00006969		574.332	0.595657	0.219462	2.71417	0.00664421	0.0105697	1	X	0.172933	0.272588	0.634413	57.4265	0.293587	0.589035
remanei_genome_00004562_latens_genome_00006968		4368.7	0.332341	0.247509	1.34274	0.179355	0.225124	0	X	0.00797832	0.348112	0.0229189	48.0183	0.424398	0.0187992
remanei_genome_00004569_latens_genome_00006955		96.0245	-1.55294	0.542913	-2.86039	0.00423116	0.00690604	-1	X	0.148085	0.337762	0.438431	51.2881	0.394833	0.375058
remanei_genome_00004573_latens_genome_00006944		30.2463	4.91271	0.657041	7.47702	7.60246e-14	2.56175e-13	1	X	0.117265	0.526389	0.222772	50.6116	0.587436	0.199621
remanei_genome_00004574_latens_genome_00006945		274.621	4.04525	1.561	2.59145	0.00955728	0.0149019	1	X	0.0844391	0.334138	0.252707	50.7601	0.394313	0.214143
remanei_genome_00004581_latens_genome_00006929		8.41737	-2.18829	0.541461	-4.04145	5.31209e-05	0.000106369	-1	X	0.06808	0.230631	0.29519	51.4317	0.286858	0.23733
remanei_genome_00004582_latens_genome_00006928		40.3226	5.7247	0.694809	8.23924	1.7331e-16	6.51147e-16	1	X	0.1289	0.200221	0.643791	43.9887	0.300186	0.429401
remanei_genome_00004591_latens_genome_00006918		533.615	0.559301	0.325674	1.71736	0.085913	0.114973	0	X	0.199295	0.38369	0.519416	49.5451	0.451004	0.441892
remanei_genome_00004599_latens_genome_00006900		33.2454	0.973655	0.375334	2.59411	0.00948375	0.0147976	1	X	0.0367907	0.217832	0.168895	42.2313	0.328125	0.112124
remanei_genome_00004604_latens_genome_00006892		26.428	2.87473	0.393371	7.30795	2.71251e-13	8.95589e-13	1	X	0.0776498	0.259601	0.299112	56.4285	0.286465	0.271062
remanei_genome_00004610_latens_genome_00006876		3.93319	4.01507	0.955723	4.20108	2.65645e-05	5.47014e-05	1	X	0.0781763	0.323256	0.24184	56.0425	0.352388	0.221847
remanei_genome_00004612_latens_genome_00006872		1.27882	1.90998	1.66111	1.14982	0.250217	0.305169	0	X	0.151836	0.345114	0.439958	61	0.345114	0.439958
remanei_genome_00004614_latens_genome_00006870		3.68327	2.91021	0.917915	3.17045	0.00152201	0.0026125	1	X	0.0426591	0.25905	0.164676	50.501	0.320746	0.133
remanei_genome_00004617_latens_genome_00006861		714.542	1.89478	0.348448	5.43776	5.39543e-08	1.35446e-07	1	X	0.0260232	0.169864	0.1532	59.6255	0.177941	0.146246
remanei_genome_00004623_latens_genome_00006856		4.96359	-0.0232982	0.912972	-0.0255191	0.979641	0.983155	0	X	0.171961	0.325826	0.52777	49.3545	0.39426	0.436162
remanei_genome_00004626_latens_genome_00006848		3368.07	4.6692	0.313449	14.8962	3.48945e-50	6.40989e-49	1	X	0.100264	0.234706	0.427189	57.8665	0.25312	0.396112
remanei_genome_00004632_latens_genome_00006844		6.97756	0.16791	0.627697	0.267502	0.789083	0.823935	0	X	0.208072	0.45341	0.458905	57.2961	0.475176	0.437885
remanei_genome_00004640_latens_genome_00006820		6.06475	-0.141528	0.822251	-0.172123	0.863341	0.887532	0	X	0.102177	0.281395	0.363109	57.2973	0.303154	0.337047
remanei_genome_00004645_latens_genome_00006799		23.8685	-3.56061	0.699513	-5.09013	3.57814e-07	8.47095e-07	-1	X	0.128276	0.379764	0.337778	57.8158	0.398475	0.321916
remanei_genome_00004652_latens_genome_00006795		3.58439	-1.28501	0.931079	-1.38013	0.167546	0.211705	0	X	0.115704	0.358651	0.322608	48.9409	0.429515	0.269382
remanei_genome_00004653_latens_genome_00006794		68.5209	-4.1887	0.421588	-9.93554	2.91598e-23	1.49052e-22	-1	X	0.127846	0.440349	0.290329	56.9189	0.464331	0.275333
remanei_genome_00004654_latens_genome_00006793		72.151	-3.44262	0.395817	-8.69751	3.39258e-18	1.36968e-17	-1	X	0.0516109	0.24846	0.207723	50.8153	0.30831	0.167399
remanei_genome_00004659_latens_genome_00006789		7.63837	-3.43407	0.803788	-4.27235	1.9342e-05	4.03611e-05	-1	X	0.0848607	0.237267	0.357659	50.3957	0.299582	0.283263
remanei_genome_00004660_latens_genome_00006788		75.1031	1.17396	0.30722	3.82123	0.000132787	0.000256704	1	X	0.0689507	0.322277	0.213949	53.6777	0.365306	0.188748
remanei_genome_00004662_latens_genome_00018833		33.3462	1.26224	0.394266	3.2015	0.00136713	0.00236082	1	X	0.0898742	0.903175	0.0995091	54.3264	0.942392	0.0953681
remanei_genome_00004666_latens_genome_00006785		14.7628	-2.07204	0.460215	-4.50234	6.72089e-06	1.45374e-05	-1	X	0.102354	0.721137	0.141933	42.4885	0.829919	0.123329
remanei_genome_00004668_latens_genome_00006778		1.49232	-1.46663	1.4076	-1.04193	0.297443	0.355028	0	X	0.219617	0.770436	0.285056	55.2299	0.804344	0.273039
remanei_genome_00004670_latens_genome_00006776		96.6625	-5.52399	0.43307	-12.7554	2.90822e-37	2.95174e-36	-1	X	0.155444	0.448212	0.346808	53.3748	0.493021	0.315288
remanei_genome_00004672_latens_genome_00018681		406.117	-3.47581	0.394411	-8.81265	1.22225e-18	5.04065e-18	-1	X	0.142309	0.724667	0.196379	50.643	0.78553	0.181163
remanei_genome_00004695_latens_genome_00006742		0.156493	0.441828	3.0011	0.147222	0.882957	0.903616	0	X	0.254031	0.455009	0.558299	54.7291	0.491859	0.516471
remanei_genome_00004706_latens_genome_00006730		30.7021	0.913505	0.961285	0.950295	0.341962	0.400827	0	X	0.108513	0.251249	0.431895	53.1586	0.297328	0.364961
remanei_genome_00004707_latens_genome_00006729		6.00321	-0.843638	1.38577	-0.608788	0.542665	0.600965	0	X	0.0407516	0.419726	0.0970908	55.4682	0.452233	0.0901118
remanei_genome_00004753_latens_genome_00006668		15.1707	0.566701	0.524836	1.07977	0.280246	0.33726	0	X	0.0931207	0.538729	0.172853	53.9486	0.580166	0.160507
remanei_genome_00004767_latens_genome_00006657		73.6257	4.8818	0.418407	11.6676	1.86615e-31	1.45521e-30	1	X	0.0933035	0.391818	0.23813	55.7067	0.422924	0.220615
remanei_genome_00004769_latens_genome_00006656		403.18	4.8603	0.470907	10.3211	5.6546e-25	3.19974e-24	1	X	0.0886729	0.320068	0.277044	57.6927	0.339503	0.261185
remanei_genome_00004771_latens_genome_00006649		649.077	-4.73779	0.221333	-21.4057	1.18272e-101	2.69179e-99	-1	X	0.0907735	0.328745	0.276121	52.6773	0.377653	0.240362
remanei_genome_00004773_latens_genome_00006647		46.2209	-1.3664	0.423116	-3.22939	0.00124056	0.0021539	-1	X	0.0474971	0.307293	0.154566	51.334	0.364095	0.130453
remanei_genome_00004775_latens_genome_00006646		0.270082	0.287703	2.99017	0.0962164	0.923349	0.938231	0	X	0.144943	0.638934	0.226852	52.9192	0.68642	0.211158
remanei_genome_00004776_latens_genome_00006645		21.5361	0.406819	0.350799	1.15969	0.246174	0.300676	0	X	0.123189	0.220997	0.557425	51.9558	0.274145	0.449358
remanei_genome_00004779_latens_genome_00022108		18.0423	5.91223	0.890653	6.63809	3.17775e-11	9.47819e-11	1	X	0.488946	3.65528	0.133764	50.5816	3.7165	0.131561
remanei_genome_00004780_latens_genome_00006644		11.2645	1.32942	0.505207	2.63143	0.00850253	0.0133567	1	X	0.0306264	0.240299	0.127451	58.6138	0.254321	0.120424
remanei_genome_00004785_latens_genome_00006638		0.791318	-0.871839	2.88318	-0.302388	0.762356	0.801136	0	X	0.107325	0.414696	0.258805	55.537	0.446799	0.240209
remanei_genome_00004786_latens_genome_00006636		165.248	3.55927	0.329836	10.791	3.79608e-27	2.38753e-26	1	X	0.049751	0.232707	0.213792	56.9019	0.25679	0.193742
remanei_genome_00004787_latens_genome_00006635		9.76693	-2.60759	0.744034	-3.50466	0.000457194	0.000833452	-1	X	0.105164	0.282324	0.372494	52.6719	0.331264	0.317463
remanei_genome_00004809_latens_genome_00006606		3.74941	-2.32921	1.03713	-2.24583	0.024715	0.0364095	-1	X	0.136738	0.248324	0.550646	45.3098	0.340526	0.401551
remanei_genome_00004810_latens_genome_00006605		11.9243	-0.158014	0.672976	-0.234799	0.814365	0.845599	0	X	0.0716038	0.337683	0.212044	47.4018	0.417592	0.171468
remanei_genome_00004814_latens_genome_00006602		141.913	0.513443	0.299251	1.71576	0.0862062	0.115262	0	X	0.052259	0.292935	0.178398	48.7574	0.364877	0.143223
remanei_genome_00004815_latens_genome_00006601		12.5372	0.874832	0.51422	1.70128	0.0888908	0.118403	0	X	0.0182579	0.322334	0.0566427	53.4982	0.366417	0.049828
remanei_genome_00004816_latens_genome_00006600		4.17619	1.7613	0.706789	2.49197	0.0127036	0.019482	1	X	0.119756	0.553261	0.216455	46.3094	0.639589	0.187239
remanei_genome_00004820_latens_genome_00006598		2.70841	2.96768	1.35891	2.18387	0.0289718	0.0422724	1	X	0.048922	0.353406	0.13843	54.9061	0.389217	0.125693
remanei_genome_00004824_latens_genome_00006595		53.0286	-1.65498	0.291864	-5.67038	1.42484e-08	3.69714e-08	-1	X	0.137722	0.488312	0.282036	53.1909	0.534201	0.257809
remanei_genome_00004829_latens_genome_00006586		5.35602	1.77805	0.833797	2.13248	0.0329677	0.0477449	1	X	0.139279	0.441382	0.315553	50.3242	0.504117	0.276284
remanei_genome_00004830_latens_genome_00006584		36.4154	3.91373	0.54599	7.16813	7.60288e-13	2.45885e-12	1	X	0.0922838	0.256805	0.359354	49.2486	0.325862	0.283199
remanei_genome_00004833_latens_genome_00006583		11.106	0.218982	0.661108	0.331235	0.740467	0.781252	0	X	0.0858398	0.285533	0.30063	46.7377	0.369345	0.232411
remanei_genome_00004840_latens_genome_00006573		266.085	5.10078	0.431538	11.82	3.07667e-32	2.47386e-31	1	X	0.179692	0.282401	0.636301	52.9847	0.329502	0.545343
remanei_genome_00004841_latens_genome_00006571		39.0454	2.1617	0.437873	4.93683	7.9403e-07	1.84277e-06	1	X	0.0871348	0.572717	0.152143	44.3396	0.670621	0.129931
remanei_genome_00004842_latens_genome_00006570		276.874	5.37918	0.52452	10.2554	1.11875e-24	6.22567e-24	1	X	0.0943565	0.28562	0.330356	46.7481	0.369371	0.255452
remanei_genome_00004846_latens_genome_00006567		14.2354	1.31067	0.562971	2.32814	0.0199048	0.0296715	1	X	0.17857	0.397923	0.448754	54.3356	0.437086	0.408546
remanei_genome_00004851_latens_genome_00006564		1.96186	-1.2801	1.57765	-0.811396	0.417138	0.478419	0	X	0.125922	0.355794	0.353917	46.2721	0.442342	0.28467
remanei_genome_00004852_latens_genome_00006563		3421.97	5.93163	0.689922	8.59754	8.14435e-18	3.23079e-17	1	X	0.0735993	0.3031	0.242822	51.5365	0.358711	0.205177
remanei_genome_00004853_latens_genome_00006561		2.44992	-0.815832	1.17298	-0.695519	0.48673	0.547342	0	X	0.37643	1.90088	0.198029	55.1492	1.93527	0.194511
remanei_genome_00004859_latens_genome_00006557		18.6258	0.340828	0.434356	0.784674	0.432645	0.493796	0	X	0.0237785	0.354322	0.0671098	52.0466	0.406936	0.058433
remanei_genome_00004860_latens_genome_00006556		553.353	0.249055	0.2678	0.930007	0.352368	0.411228	0	X	0.0246183	0.264505	0.0930729	51.4204	0.320799	0.0767404
remanei_genome_00004861_latens_genome_00006554		73.28	0.498528	0.547705	0.910214	0.36271	0.422344	0	X	0.00185147	0.130715	0.0141642	45.781	0.220149	0.0084101
remanei_genome_00004863_latens_genome_00006551		384.469	-0.929299	0.147397	-6.30475	2.88666e-10	8.24023e-10	-1	X	0.0105369	0.0918622	0.114703	50.6951	0.152418	0.0691312
remanei_genome_00004864_latens_genome_00006552		0.810213	0.538317	1.90124	0.283139	0.77707	0.813796	0	X	0.00639125	0.127788	0.0500146	58.7337	0.141105	0.0452942
remanei_genome_00004865_latens_genome_00006550		56.4334	0.0220391	0.207016	0.106461	0.915217	0.931731	0	X	0.00672577	0.265802	0.0253037	52.8109	0.313925	0.0214248
remanei_genome_00004866_latens_genome_00006549		895.389	0.495852	0.210944	2.35064	0.0187412	0.0280554	1	X	0.00365852	0.0518013	0.070626	43.3534	0.155501	0.0235274
remanei_genome_00004867_latens_genome_00006548		6434.66	0.835524	0.232436	3.59464	0.000324842	0.00060265	1	X	0.0456228	0.0918807	0.496544	49.5013	0.159452	0.286122
remanei_genome_00004868_latens_genome_00006547		101.174	1.02574	0.197872	5.18384	2.17363e-07	5.21858e-07	1	X	0.00829131	0.115058	0.0720618	52.374	0.165748	0.0500234
remanei_genome_00004869_latens_genome_00006546		54.6947	0.826217	0.187473	4.40712	1.04755e-05	2.22919e-05	1	X	0.0278274	0.24074	0.115591	52.5694	0.290282	0.0958631
remanei_genome_00004870_latens_genome_00006545		373.979	0.321354	0.287555	1.11754	0.263763	0.319774	0	X	0.00494059	0.196948	0.0250858	54.0325	0.237892	0.0207682
remanei_genome_00004871_latens_genome_00006544		336.48	0.230399	0.27101	0.850148	0.395243	0.45576	0	X	0.00234778	0.258009	0.0090996	50.0337	0.322452	0.00728102
remanei_genome_00004872_latens_genome_00006543		3015.82	0.154643	0.117199	1.31949	0.187004	0.233711	0	X	0.0106378	0.231349	0.0459816	50.9691	0.290295	0.0366447
remanei_genome_00004873_latens_genome_00006542		1425.64	-2.2605	0.173694	-13.0143	1.01493e-38	1.11162e-37	-1	X	0.00658781	0.171636	0.0383825	50.6987	0.232171	0.0283749
remanei_genome_00004874_latens_genome_00006541		52.9281	1.22644	0.352316	3.48108	0.000499387	0.00090643	1	X	0.0191597	0.25298	0.0757361	60.9029	0.253551	0.0755656
remanei_genome_00004875_latens_genome_00006540		30.2048	0.22584	0.281885	0.801177	0.423029	0.484307	0	X	0.00720807	0.237259	0.0303806	57.5392	0.257596	0.0279821
remanei_genome_00004876_latens_genome_00006539		159.645	0.621988	0.21593	2.88051	0.00397029	0.00650476	1	X	0.0118999	0.173164	0.0687205	49.1778	0.242637	0.0490442
remanei_genome_00004877_latens_genome_00006538		324.656	0.238066	0.184927	1.28735	0.197972	0.246053	0	X	0.00755954	0.113104	0.0668372	50.2724	0.176144	0.0429169
remanei_genome_00004878_latens_genome_00006537		609.071	0.591696	0.198046	2.98767	0.00281113	0.00468627	1	X	1.31469e-10	0.0791389	1.66124e-09	61	0.0791389	1.66124e-09
remanei_genome_00004879_latens_genome_00006536		6103.08	0.819262	0.217587	3.76522	0.0001664	0.000318566	1	X	1.30623e-10	0.135449	9.64367e-10	39.6344	0.261003	5.00465e-10
remanei_genome_00004880_latens_genome_00006535		524.892	0.157279	0.147022	1.06977	0.284725	0.342037	0	X	0.0126836	0.239217	0.0530211	53.6802	0.282232	0.0449403
remanei_genome_00004881_latens_genome_00006534		17987.6	-0.638016	0.217486	-2.9336	0.00335056	0.00553399	-1	X	0.00811967	0.184933	0.043906	53.274	0.230335	0.0352516
remanei_genome_00004882_latens_genome_00006533		170.316	1.57259	0.228061	6.8955	5.36768e-12	1.66768e-11	1	X	0.0051299	0.143255	0.0358095	42.3662	0.252756	0.0202959
remanei_genome_00004883_latens_genome_00006532		1381.75	0.339443	0.189795	1.78847	0.0736995	0.0998423	0	X	0.00166422	0.160895	0.0103435	53.6087	0.20433	0.00814477
remanei_genome_00004884_latens_genome_00006531		94.1452	0.814408	0.340645	2.39078	0.0168125	0.0253262	1	X	0.0703182	0.267529	0.262843	46.2887	0.353979	0.198651
remanei_genome_00004886_latens_genome_00006530		16.5166	0.486944	0.401795	1.21192	0.225542	0.277492	0	X	0.00550025	0.145404	0.0378274	40.8554	0.263783	0.0208515
remanei_genome_00004887_latens_genome_00006529		5556.23	-0.200752	0.156482	-1.28291	0.199525	0.247732	0	X	0.0117966	0.160671	0.073421	48.6202	0.23342	0.0505381
remanei_genome_00004888_latens_genome_00006527		979.075	0.0103703	0.23866	0.0434522	0.965341	0.971636	0	X	0.0301281	0.0657361	0.458318	45.9984	0.153892	0.195774
remanei_genome_00004889_latens_genome_00006526		331.156	-0.789625	0.288723	-2.73489	0.00624015	0.00994809	-1	X	0.0316277	0.23262	0.135963	51.8364	0.286469	0.110405
remanei_genome_00004890_latens_genome_00006525		1755.31	0.88442	0.227888	3.88095	0.00010405	0.000203227	1	X	1.30097e-10	0.145799	8.92303e-10	56.9342	0.169692	7.66668e-10
remanei_genome_00004892_latens_genome_00006523		1024.92	0.316821	0.106359	2.97878	0.00289401	0.00481606	1	X	0.00889087	0.193161	0.0460282	53.4806	0.237349	0.0374591
remanei_genome_00004893_latens_genome_00006522		1189.65	0.500922	0.141994	3.52778	0.000419066	0.000766859	1	X	0.00139344	0.274795	0.00507084	54.5648	0.312611	0.00445742
remanei_genome_00004894_latens_genome_00006521		2474.46	-0.461484	0.206209	-2.23794	0.0252247	0.03714	-1	X	0.0543172	0.292339	0.185802	49.1813	0.361791	0.150134
remanei_genome_00004896_latens_genome_00006519		36.2963	-0.324487	0.303206	-1.07019	0.284535	0.341839	0	X	0.103757	0.188496	0.550447	51.7155	0.243056	0.426886
remanei_genome_00004897_latens_genome_00006518		545.283	1.15868	0.361017	3.20948	0.00132975	0.00230102	1	X	0.0630149	0.275558	0.228681	42.4094	0.384804	0.163758
remanei_genome_00004899_latens_genome_00006515		951.517	1.67255	0.201316	8.30809	9.72535e-17	3.69844e-16	1	X	0.0276644	0.15896	0.174034	48.4072	0.232961	0.118751
remanei_genome_00004900_latens_genome_00006514		2357.49	0.441641	0.141375	3.12389	0.00178477	0.00304135	1	X	0.0029184	0.133922	0.0217918	46.2296	0.220719	0.0132222
remanei_genome_00004903_latens_genome_00006512		268.04	0.405085	0.191251	2.11808	0.0341684	0.0492976	1	X	0.00223246	0.113391	0.0196883	45.3007	0.205647	0.0108558
remanei_genome_00004904_latens_genome_00006511		545.017	0.194813	0.196129	0.993289	0.320569	0.37866	0	X	0.0695106	0.399669	0.17392	56.7228	0.424804	0.16363
remanei_genome_00004905_latens_genome_00006510		36.0732	0.802449	0.455179	1.76293	0.0779124	0.105094	0	X	0.0600308	0.302664	0.198341	48.1484	0.378186	0.158733
remanei_genome_00004906_latens_genome_00006508		390.815	0.309154	0.181195	1.70619	0.0879722	0.11739	0	X	0.00427838	0.232148	0.0184295	53.0656	0.278774	0.0153471
remanei_genome_00004907_latens_genome_00006507		212.314	-0.574956	0.289173	-1.98827	0.0467814	0.0657161	0	X	0.0440161	0.108419	0.405983	54.5943	0.146062	0.301353
remanei_genome_00004908_latens_genome_00006506		632.994	1.24811	0.286634	4.35437	1.33449e-05	2.82242e-05	1	X	0.0154448	0.161016	0.0959208	51.9312	0.214308	0.0720681
remanei_genome_00004909_latens_genome_00006505		239.441	0.583815	0.174579	3.34413	0.000825425	0.00146302	1	X	0.00259595	0.155137	0.0167333	51.0047	0.213874	0.0121378
remanei_genome_00004910_latens_genome_00006504		77.6955	-0.437816	0.270594	-1.61798	0.105667	0.13904	0	X	0.00141126	0.135916	0.0103834	58.3165	0.151685	0.00930388
remanei_genome_00004911_latens_genome_00006503		662.508	0.113147	0.150774	0.750441	0.452989	0.51431	0	X	0.0031748	0.115128	0.0275762	55.4369	0.147819	0.0214776
remanei_genome_00004912_latens_genome_00006502		1579.2	0.0957913	0.185475	0.516466	0.605529	0.659399	0	X	0.00200455	0.157084	0.012761	49.4221	0.225121	0.00890431
remanei_genome_00004913_latens_genome_00006501		37.8112	-0.323956	0.670127	-0.483424	0.628795	0.681089	0	X	0.0123553	0.0953902	0.129524	55.0091	0.130596	0.0946077
remanei_genome_00004914_latens_genome_00006500		424.402	0.536592	0.284926	1.88327	0.0596637	0.0822636	0	X	0.00180575	0.175446	0.0102924	48.7097	0.247669	0.00729099
remanei_genome_00004915_latens_genome_00006499		389.311	-0.0276037	0.216854	-0.127292	0.898709	0.917011	0	X	0.00584026	0.12311	0.0474394	52.4657	0.173261	0.0337078
remanei_genome_00004916_latens_genome_00006498		3.25631	0.921158	0.812119	1.13427	0.256683	0.312013	0	X	0.0149897	0.0891073	0.16822	49.1075	0.158993	0.0942789
remanei_genome_00004917_latens_genome_00006497		380.552	0.736124	0.145154	5.07132	3.95067e-07	9.3233e-07	1	X	0.00468339	0.192684	0.0243061	53.5146	0.236671	0.0197886
remanei_genome_00004923_latens_genome_00006495		2.85604	0.639197	0.823863	0.775854	0.437835	0.498918	0	X	0.166409	0.338345	0.491833	58.5285	0.352869	0.47159
remanei_genome_00004924_latens_genome_00006494		90.102	1.32039	0.225148	5.86454	4.5038e-09	1.20209e-08	1	X	0.00213102	0.164583	0.012948	54.7806	0.201131	0.0105952
remanei_genome_00004925_latens_genome_00006491		666.961	0.048729	0.215287	0.226345	0.820933	0.850913	0	X	0.00161343	0.167257	0.00964639	49.8851	0.232573	0.00693729
remanei_genome_00004926_latens_genome_00006490		311.515	0.486217	0.270755	1.79578	0.072529	0.0984055	0	X	0.0612666	0.311707	0.196552	53.709	0.354552	0.1728
remanei_genome_00004927_latens_genome_00006489		66.948	0.675539	0.253327	2.66667	0.00766065	0.0120921	1	X	1.30767e-10	0.192537	6.79178e-10	52.0504	0.245129	5.33463e-10
remanei_genome_00004929_latens_genome_00006486		22.6847	0.0444904	0.378475	0.117552	0.906423	0.923829	0	X	0.0719432	0.269004	0.267443	53.5681	0.312676	0.230088
remanei_genome_00004930_latens_genome_00006485		2719.53	-0.472309	0.216678	-2.17978	0.0292738	0.0426852	-1	X	0.00375434	0.209818	0.0178933	40.2191	0.331936	0.0113104
remanei_genome_00004931_latens_genome_00006484		139.896	1.42313	0.295337	4.81865	1.44534e-06	3.29675e-06	1	X	0.0235111	0.25053	0.0938453	47.5858	0.329358	0.0713846
remanei_genome_00004932_latens_genome_00006483		1194.06	-0.165926	0.588744	-0.28183	0.778074	0.814784	0	X	1.30124e-10	0.418127	3.11207e-10	45.105	0.511533	2.54381e-10
remanei_genome_00004933_latens_genome_00006482		109.768	1.58576	0.415424	3.8172	0.000134972	0.000260666	1	X	0.0638056	0.40803	0.156375	55.4414	0.440695	0.144784
remanei_genome_00004934_latens_genome_00006481		10373.2	0.42863	0.157724	2.71759	0.00657584	0.0104646	1	X	0.00322581	0.16289	0.0198036	39.9772	0.286429	0.0112622
remanei_genome_00004935_latens_genome_00006480		2392.22	-0.0727007	0.118574	-0.613123	0.539795	0.598495	0	X	0.00207572	0.154386	0.013445	46.9627	0.236875	0.00876292
remanei_genome_00004936_latens_genome_00006479		167.665	-0.163516	0.205356	-0.796257	0.425883	0.487117	0	X	0.00117517	0.20436	0.0057505	51.4478	0.260493	0.00451134
remanei_genome_00004937_latens_genome_00006478		4740.43	-0.369316	0.151251	-2.44174	0.0146167	0.0222029	-1	X	0.0126917	0.139711	0.0908421	49.3659	0.208078	0.0609947
remanei_genome_00004938_latens_genome_00006477		711.864	0.300962	0.192495	1.56348	0.11794	0.153638	0	X	0.0023151	0.0866181	0.0267277	49.0331	0.156941	0.0147514
remanei_genome_00004939_latens_genome_00006476		121.605	-0.975463	0.671183	-1.45335	0.146127	0.187107	0	X	1.2951e-10	0.159712	8.109e-10	53.9156	0.201343	6.43233e-10
remanei_genome_00004940_latens_genome_00006474		61.0396	0.295183	0.442457	0.667146	0.504679	0.564594	0	X	0.101737	0.27468	0.370383	54.2122	0.314568	0.323417
remanei_genome_00004941_latens_genome_00006473		319.716	0.99723	0.288969	3.45099	0.000558528	0.00100751	1	X	0.0674752	0.255086	0.26452	52.4931	0.305076	0.221175
remanei_genome_00004942_latens_genome_00006472		119.831	0.735783	0.703337	1.04613	0.2955	0.353023	0	X	0.12069	0.613412	0.196751	54.0172	0.654446	0.184415
remanei_genome_00004943_latens_genome_00006471		1268.48	-0.836627	0.185727	-4.50462	6.6493e-06	1.43872e-05	-1	X	0.00343405	0.149652	0.0229469	49.694	0.216091	0.0158917
remanei_genome_00004945_latens_genome_00006470		1199.11	-2.35559	0.174583	-13.4927	1.72734e-41	2.14369e-40	-1	X	0.030697	0.234756	0.130761	52.324	0.285741	0.10743
remanei_genome_00004946_latens_genome_00006469		68.3748	-1.49623	0.306084	-4.88832	1.01702e-06	2.33846e-06	-1	X	0.0210116	0.259505	0.080968	53.8	0.301815	0.0696175
remanei_genome_00004948_latens_genome_00006467		27.7695	-0.0268817	0.566327	-0.0474667	0.962141	0.968933	0	X	0.00413207	0.184783	0.0223617	45.3519	0.276739	0.0149313
remanei_genome_00004949_latens_genome_00006466		584.479	-0.102241	0.158563	-0.644796	0.519059	0.578081	0	X	0.0106659	0.0815711	0.130756	54.8246	0.117861	0.0904961
remanei_genome_00004950_latens_genome_00006465		523.803	-0.834133	0.270972	-3.0783	0.00208184	0.003519	-1	X	0.0175181	0.176528	0.0992372	50.802	0.236455	0.0740863
remanei_genome_00004951_latens_genome_00006464		512.622	-0.185064	0.284625	-0.650202	0.515562	0.575188	0	X	0.163936	0.337106	0.486305	46.7721	0.420715	0.389661
remanei_genome_00004952_latens_genome_00006463		3083.24	1.37322	0.486183	2.82449	0.00473559	0.00768454	1	X	0.0276563	0.25822	0.107104	50.8066	0.318121	0.0869363
remanei_genome_00004953_latens_genome_00006462		463.385	0.780558	0.290526	2.68671	0.00721603	0.0114198	1	X	0.00787643	0.156419	0.0503548	48.772	0.228276	0.034504
remanei_genome_00004954_latens_genome_00006461		1109.85	-3.60076	0.26587	-13.5433	8.67927e-42	1.09227e-40	-1	X	0.0725106	0.35812	0.202475	54.9985	0.393388	0.184323
remanei_genome_00004955_latens_genome_00006460		72.6571	-0.617497	0.258342	-2.39023	0.016838	0.0253532	-1	X	0.0127959	0.25836	0.0495273	50.9967	0.317144	0.0403472
remanei_genome_00004956_latens_genome_00006459		145.045	-2.67075	0.221406	-12.0627	1.66193e-33	1.40531e-32	-1	X	0.0482553	0.212947	0.226607	51.9717	0.266001	0.18141
remanei_genome_00004958_latens_genome_00006458		2018.67	1.01954	0.365228	2.79152	0.00524605	0.00846378	1	X	0.0328815	0.360384	0.0912403	53.2347	0.406016	0.0809858
remanei_genome_00004959_latens_genome_00006457		279.397	0.907926	0.221112	4.10619	4.02236e-05	8.1528e-05	1	X	0.00775324	0.135361	0.0572783	50.4454	0.197384	0.0392799
remanei_genome_00004960_latens_genome_00006456		34.1672	1.38337	0.36122	3.82972	0.00012829	0.00024844	1	X	0.0117899	0.167971	0.0701902	54.0111	0.209041	0.0564001
remanei_genome_00004961_latens_genome_00006455		6.53599	1.08393	0.69199	1.56639	0.117258	0.152808	0	X	0.115203	0.451008	0.255435	56.0375	0.480169	0.239922
remanei_genome_00004962_latens_genome_00006454		959.503	-3.83965	0.248927	-15.4248	1.11498e-53	2.39169e-52	-1	X	0.0104715	0.219458	0.0477152	50.2625	0.282556	0.0370598
remanei_genome_00004963_latens_genome_00006453		429.706	-0.49997	0.209341	-2.3883	0.0169263	0.0254748	-1	X	0.00778714	0.260729	0.0298667	47.4947	0.340092	0.0228971
remanei_genome_00004964_latens_genome_00006452		74.3796	0.104697	0.194571	0.538092	0.590514	0.645245	0	X	0.00278639	0.071189	0.0391408	55.2733	0.104842	0.0265771
remanei_genome_00004965_latens_genome_00006451		10781.9	0.284305	0.156386	1.81797	0.0690686	0.0940907	0	X	0.00442031	0.16107	0.0274433	39.4744	0.287565	0.0153715
remanei_genome_00004966_latens_genome_00006450		85.9267	0.541442	0.266571	2.03113	0.0422414	0.0598205	0	X	0.0243195	0.332123	0.0732243	49.5799	0.399233	0.0609156
remanei_genome_00004967_latens_genome_00006449		1185.96	0.0573123	0.186853	0.306724	0.759053	0.79854	0	X	0.00784148	0.195877	0.0400326	49.3899	0.264103	0.0296909
remanei_genome_00004977_latens_genome_00006445		1119.63	-0.456742	0.256875	-1.77807	0.0753919	0.10194	0	X	0.00375483	0.154775	0.0242599	52.7708	0.203133	0.0184845
remanei_genome_00004978_latens_genome_00006444		1162.11	-0.913069	0.126626	-7.21078	5.56328e-13	1.81232e-12	-1	X	0.00971461	0.248991	0.039016	55.6123	0.280651	0.0346146
remanei_genome_00004979_latens_genome_00006442		3405.97	0.804682	0.642059	1.25328	0.210103	0.259939	0	X	0.00408721	0.155284	0.0263208	49.1833	0.224724	0.0181876
remanei_genome_00004980_latens_genome_00006441		453.073	0.260592	0.203672	1.27947	0.200732	0.249185	0	X	1.29434e-10	0.197848	6.54209e-10	50.5995	0.258966	4.99811e-10
remanei_genome_00004981_latens_genome_00006440		123.817	-3.87663	0.748983	-5.17586	2.2686e-07	5.43783e-07	-1	X	0.00464902	0.168416	0.0276045	50.7301	0.228766	0.0203222
remanei_genome_00004982_latens_genome_00006439		6354.1	6.2098	0.698412	8.89132	6.0389e-19	2.51912e-18	1	X	0.0439716	0.220989	0.198976	49.2204	0.290212	0.151516
remanei_genome_00004983_latens_genome_00006437		12032.3	-0.229643	0.346859	-0.662064	0.50793	0.567806	0	X	0.0250053	0.223148	0.112057	49.6061	0.290104	0.0861944
remanei_genome_00004984_latens_genome_00006435		3008.66	-1.34558	0.157572	-8.53949	1.3482e-17	5.29968e-17	-1	X	0.00615346	0.178757	0.0344237	41.9422	0.290749	0.0211642
remanei_genome_00004986_latens_genome_00006433		175.463	-2.02399	0.290872	-6.95836	3.44267e-12	1.07733e-11	-1	X	0.0122762	0.146322	0.0838985	54.1132	0.186792	0.0657213
remanei_genome_00004987_latens_genome_00006432		1727.13	-0.761158	0.193577	-3.93206	8.42201e-05	0.000165628	-1	X	0.00765211	0.148441	0.0515498	59.5982	0.156679	0.0488396
remanei_genome_00004988_latens_genome_00006431		564.339	1.25811	0.346331	3.63269	0.000280478	0.000523893	1	X	0.0064734	0.217586	0.029751	47.0245	0.299712	0.0215987
remanei_genome_00004989_latens_genome_00006430		80.2387	3.91901	0.56776	6.90258	5.10668e-12	1.58917e-11	1	X	0.0177364	0.240164	0.0738513	50.7602	0.300337	0.059055
remanei_genome_00004990_latens_genome_00006429		152.604	0.638907	0.217716	2.93459	0.0033399	0.00551842	1	X	0.00351771	0.193104	0.0182167	53.5272	0.237017	0.0148416
remanei_genome_00004991_latens_genome_00006428		334.557	-0.898378	0.234845	-3.82541	0.000130557	0.000252538	-1	X	0.0243795	0.0835558	0.291775	61	0.0835558	0.291775
remanei_genome_00004992_latens_genome_00006427		78.6749	0.638083	0.192943	3.30711	0.000942641	0.00166134	1	X	0.00235415	0.15391	0.0152957	50.5187	0.215502	0.010924
remanei_genome_00004993_latens_genome_00006426		207.751	0.219032	0.218334	1.0032	0.315766	0.373677	0	X	1.33473e-10	0.146051	9.1388e-10	46.1049	0.233581	5.7142e-10
remanei_genome_00004994_latens_genome_00006425		1694.52	-1.1515	0.177011	-6.50526	7.75601e-11	2.28094e-10	-1	X	0.00141497	0.178453	0.0079291	49.5861	0.245526	0.00576302
remanei_genome_00004995_latens_genome_00006424		1121.89	0.200544	0.168901	1.18734	0.235092	0.288083	0	X	0.0137144	0.223839	0.061269	53.1916	0.269724	0.0508459
remanei_genome_00004996_latens_genome_00006423		878.952	1.62248	0.214057	7.57966	3.46472e-14	1.18533e-13	1	X	0.0142268	0.0629876	0.225866	40.3082	0.184582	0.0770755
remanei_genome_00004997_latens_genome_00006422		1705.2	-0.694234	0.119644	-5.80251	6.53304e-09	1.72659e-08	-1	X	0.0128068	0.22015	0.0581733	51.3835	0.27666	0.0462908
remanei_genome_00004998_latens_genome_00006421		1088.87	-0.810411	0.199799	-4.05613	4.98918e-05	0.000100216	-1	X	0.0142352	0.308335	0.0461678	49.4473	0.376224	0.0378369
remanei_genome_00005001_latens_genome_00006418		3612.72	0.667557	0.31704	2.10559	0.0352397	0.0506907	0	X	0.020893	0.297344	0.0702655	55.1355	0.331806	0.0629675
remanei_genome_00005003_latens_genome_00006416		5679.73	0.0684835	0.190915	0.358711	0.719811	0.763357	0	X	1.31582e-10	0.162259	8.10937e-10	38.136	0.296618	4.43607e-10
remanei_genome_00005006_latens_genome_00006413		838.982	0.579851	0.214974	2.6973	0.00699039	0.0110823	1	X	0.00600868	0.12478	0.048154	61	0.12478	0.048154
remanei_genome_00005007_latens_genome_00006412		659.394	1.6213	0.361077	4.49017	7.11647e-06	1.53609e-05	1	X	0.0128052	0.180461	0.0709584	49.0381	0.250755	0.0510668
remanei_genome_00005008_latens_genome_00006411		6659.8	0.995447	0.284894	3.49409	0.000475673	0.000865259	1	X	0.00578041	0.185182	0.0312148	46.8505	0.26833	0.0215421
remanei_genome_00005009_latens_genome_00006410		225.184	1.045	0.399064	2.61864	0.00882815	0.0138341	1	X	0.0758779	0.18625	0.407397	49.4969	0.253848	0.298911
remanei_genome_00005010_latens_genome_00006409		26.2902	0.196339	0.390869	0.502313	0.615447	0.668248	0	X	0.0010787	0.170664	0.00632062	51.1088	0.228789	0.00471483
remanei_genome_00005013_latens_genome_00006405		5.15303	-0.588441	0.769354	-0.764851	0.44436	0.505538	0	X	0.00500672	0.185073	0.0270526	50.7313	0.245417	0.0204009
remanei_genome_00005014_latens_genome_00006404		4.74629	1.08175	0.826092	1.30948	0.190371	0.237641	0	X	0.00514619	0.0752755	0.0683648	55.0517	0.11023	0.0466858
remanei_genome_00005016_latens_genome_00006402		1791.06	-1.40492	0.178631	-7.8649	3.69385e-15	1.32305e-14	-1	X	0.00426305	0.190804	0.0223425	51.0144	0.249484	0.0170875
remanei_genome_00005019_latens_genome_00006399		1195.3	4.05697	0.249175	16.2816	1.33344e-59	3.85894e-58	1	X	0.0179096	0.0939253	0.19068	36.6707	0.236895	0.0756016
remanei_genome_00005021_latens_genome_00006397		496.236	0.987531	0.25808	3.82645	0.000130002	0.000251574	1	X	0.00654794	0.251763	0.0260084	50.2607	0.314871	0.0207956
remanei_genome_00005022_latens_genome_00006396		25858.8	-0.327894	0.173391	-1.89107	0.0586146	0.0809333	0	X	0.0129034	0.269919	0.0478047	47.1192	0.351489	0.0367107
remanei_genome_00005027_latens_genome_00006392		850.987	3.88045	0.316486	12.261	1.46607e-34	1.31242e-33	1	X	0.0470071	0.749778	0.0626947	51.6766	0.804566	0.0584254
remanei_genome_00005028_latens_genome_00006391		687.742	0.235894	0.183276	1.2871	0.198061	0.246142	0	X	0.0196133	0.213755	0.0917559	54.4352	0.252333	0.0777279
remanei_genome_00005029_latens_genome_00006389		2530.94	0.0404152	0.259709	0.155617	0.876335	0.89814	0	X	0.010631	0.19059	0.0557791	47.3426	0.270848	0.0392507
remanei_genome_00005030_latens_genome_00006388		530.961	0.240582	0.311382	0.772624	0.439745	0.500797	0	X	1.28565e-10	0.168995	7.60766e-10	41.1587	0.285591	4.50173e-10
remanei_genome_00005031_latens_genome_00006387		4519.43	0.0604208	0.228469	0.264459	0.791426	0.825868	0	X	1.30342e-10	0.172128	7.57241e-10	45.3309	0.264207	4.93335e-10
remanei_genome_00005035_latens_genome_00006384		617.684	-0.0574845	0.169556	-0.339029	0.734588	0.776207	0	X	0.00374699	0.263416	0.0142246	50.3121	0.326223	0.011486
remanei_genome_00005036_latens_genome_00006383		8.42817	0.945823	0.589653	1.60403	0.108707	0.142592	0	X	0.204907	0.531053	0.385851	53.7189	0.57384	0.357081
remanei_genome_00005039_latens_genome_00006379		1027.8	0.341351	0.210206	1.62389	0.104399	0.137519	0	X	0.0193546	0.161719	0.119681	48.212	0.236866	0.081711
remanei_genome_00005040_latens_genome_00006380		57.3082	1.9186	0.671692	2.85637	0.00428511	0.00699156	1	X	0.0185439	0.222954	0.0831736	47.0552	0.3049	0.0608196
remanei_genome_00005041_latens_genome_00006378		11.886	0.17543	0.613712	0.28585	0.774993	0.811874	0	X	0.0709514	0.313368	0.226416	53.5376	0.35722	0.198621
remanei_genome_00005042_latens_genome_00006377		84.9935	-0.00617517	0.218104	-0.028313	0.977413	0.981844	0	X	0.00849684	0.214245	0.0396595	54.8393	0.250448	0.0339266
remanei_genome_00005043_latens_genome_00006376		320.475	-0.302371	0.297751	-1.01552	0.30986	0.367692	0	X	0.0735865	0.255115	0.288444	51.5065	0.310903	0.236686
remanei_genome_00005044_latens_genome_00006375		6255.66	0.919626	0.403693	2.27804	0.0227245	0.0336544	1	X	0.0265271	0.039741	0.667499	37.9109	0.175423	0.151218
remanei_genome_00005045_latens_genome_00006374		282.179	0.835997	0.349301	2.39334	0.0166957	0.0251672	1	X	0.0259452	0.191172	0.135716	48.9033	0.262258	0.0989302
remanei_genome_00005046_latens_genome_00006373		35.5972	0.916162	0.287524	3.18639	0.00144063	0.00247882	1	X	0.00500476	0.15974	0.0313307	52.5804	0.209217	0.0239213
remanei_genome_00005047_latens_genome_00006371		31.8423	-1.78989	0.380281	-4.70675	2.51693e-06	5.62446e-06	-1	X	0.00684342	0.174544	0.0392075	52.0774	0.226977	0.0301503
remanei_genome_00005048_latens_genome_00006370		2190.92	-1.66566	0.19694	-8.45771	2.72686e-17	1.06257e-16	-1	X	0.00472202	0.213027	0.0221663	44.7798	0.308344	0.0153141
remanei_genome_00005051_latens_genome_00006367		230.336	0.715736	0.215272	3.3248	0.00088482	0.0015654	1	X	0.00638301	0.207872	0.0307065	45.3905	0.2996	0.0213051
remanei_genome_00005052_latens_genome_00006366		420.503	0.680189	0.137675	4.94056	7.78993e-07	1.80943e-06	1	X	0.282661	0.684097	0.413189	61	0.684097	0.413189
remanei_genome_00005055_latens_genome_00006364		133.581	-1.37866	0.253769	-5.43274	5.54958e-08	1.39211e-07	-1	X	0.01649	0.151264	0.109015	50.803	0.211186	0.078083
remanei_genome_00005056_latens_genome_00006362		216.402	0.462222	0.403115	1.14663	0.251536	0.30661	0	X	0.00433331	0.187277	0.0231385	52.0889	0.239643	0.0180824
remanei_genome_00005057_latens_genome_00006361		3450.08	0.0814553	0.276909	0.294159	0.768636	0.806536	0	X	0.00729066	0.20411	0.0357192	41.3698	0.319466	0.0228214
remanei_genome_00005059_latens_genome_00006359		2435.29	-0.435035	0.143454	-3.03257	0.00242485	0.00406706	-1	X	0.0100245	0.238955	0.0419513	54.83	0.275213	0.0364244
remanei_genome_00005062_latens_genome_00006357		125.657	-0.914921	0.272016	-3.36349	0.000769643	0.00136884	-1	X	0.00847597	0.219261	0.038657	51.0536	0.277711	0.0305209
remanei_genome_00005063_latens_genome_00006356		77.2688	0.927829	0.456196	2.03384	0.0419679	0.0594959	0	X	0.00869521	0.157273	0.0552874	50.0844	0.221418	0.0392707
remanei_genome_00005064_latens_genome_00006354		38.3477	0.407408	0.226717	1.79699	0.072338	0.098196	0	X	0.00986067	0.179162	0.0550378	54.7936	0.215633	0.0457289
remanei_genome_00005065_latens_genome_00006353		915.87	0.352497	0.155137	2.27216	0.0230767	0.0341346	1	X	0.00413236	0.229004	0.0180449	47.9932	0.305438	0.0135293
remanei_genome_00005066_latens_genome_00006352		1445.69	1.03601	0.228736	4.52928	5.9186e-06	1.28413e-05	1	X	1.34976e-10	0.0841219	1.60453e-09	50.9444	0.143213	9.42486e-10
remanei_genome_00005068_latens_genome_00006350		145.566	1.66861	0.25108	6.64572	3.01737e-11	9.00584e-11	1	X	0.00681263	0.0925429	0.0736159	55.6799	0.123806	0.0550266
remanei_genome_00005070_latens_genome_00006344		2360.73	-5.55298	0.35277	-15.7411	7.90747e-56	1.85632e-54	-1	X	0.0305098	0.152595	0.199939	44.7882	0.247863	0.123091
remanei_genome_00005071_latens_genome_00006342		10.925	-1.64397	0.608484	-2.70174	0.00689772	0.010947	-1	X	0.0712378	0.19527	0.364816	47.1334	0.276757	0.257403
remanei_genome_00005072_latens_genome_00006341		2858.36	0.682209	0.375308	1.81773	0.0691049	0.0941306	0	X	0.0111271	0.119522	0.0930968	49.7893	0.185401	0.0600164
remanei_genome_00005073_latens_genome_00006340		357.549	-0.103751	0.219722	-0.472189	0.636792	0.688252	0	X	0.00390666	0.205553	0.0190056	45.7109	0.295399	0.0132251
remanei_genome_00005074_latens_genome_00006339		20.8129	1.40492	0.559632	2.51043	0.0120583	0.0185517	1	X	0.012894	0.14085	0.091544	56.2547	0.168735	0.0764154
remanei_genome_00005075_latens_genome_00006338		391.859	0.724988	0.184379	3.93206	8.42202e-05	0.000165628	1	X	0.00489202	0.208672	0.0234436	51.162	0.266484	0.0183577
remanei_genome_00005076_latens_genome_00006337		910.336	0.0574033	0.136179	0.421527	0.673371	0.722379	0	X	0.00510371	0.177036	0.0288286	53.1829	0.222973	0.0228894
remanei_genome_00005077_latens_genome_00006336		217.813	2.41311	0.583093	4.13847	3.49635e-05	7.13099e-05	1	X	0.00581012	0.192064	0.0302509	38.7013	0.323101	0.0179823
remanei_genome_00005078_latens_genome_00006335		10.2995	5.26952	0.810996	6.49758	8.16198e-11	2.39508e-10	1	X	0.16861	0.604164	0.27908	43.3432	0.707923	0.238176
remanei_genome_00005079_latens_genome_00006334		8.61322	1.42944	0.624512	2.28889	0.0220855	0.0327587	1	X	0.064418	0.432914	0.148801	54.4562	0.471368	0.136662
remanei_genome_00005080_latens_genome_00006332		344.102	0.497519	0.152304	3.26663	0.00108838	0.00190345	1	X	0.0159527	0.214442	0.0743914	48.4321	0.288297	0.0553342
remanei_genome_00005081_latens_genome_00006331		685.248	0.242649	0.169877	1.42838	0.153182	0.195303	0	X	1.33553e-10	0.109754	1.21683e-09	52.9781	0.156895	8.51225e-10
remanei_genome_00005082_latens_genome_00006330		32.8875	0.10935	0.515969	0.211931	0.832161	0.859889	0	X	0.00788273	0.181848	0.043348	50.1155	0.24581	0.0320684
remanei_genome_00005083_latens_genome_00006329		2335.65	0.766254	0.228293	3.35645	0.000789501	0.00140286	1	X	0.0162399	0.159379	0.101895	52.6958	0.208178	0.0780098
remanei_genome_00005086_latens_genome_00006327		107.66	0.37189	0.728726	0.510329	0.609821	0.663212	0	X	0.0388848	0.164076	0.236992	42.9257	0.270288	0.143864
remanei_genome_00005087_latens_genome_00006325		3.13296	2.51764	0.989766	2.54367	0.0109695	0.0169601	1	X	0.101109	0.197235	0.512633	40.8744	0.315502	0.320471
remanei_genome_00005088_latens_genome_00006323		65.6549	0.973623	0.258043	3.7731	0.000161234	0.00030916	1	X	0.0816586	0.29307	0.278631	53.6883	0.336037	0.243005
remanei_genome_00005091_latens_genome_00006320		669.479	-0.2731	0.191295	-1.42764	0.153396	0.19552	0	X	0.0378375	0.249151	0.151865	48.5089	0.322555	0.117306
remanei_genome_00005092_latens_genome_00006319		494.166	-1.7207	0.15965	-10.778	4.37447e-27	2.73976e-26	-1	X	0.0328008	0.242752	0.135121	45.146	0.335917	0.0976456
remanei_genome_00005093_latens_genome_00006318		1769.06	-2.99293	0.184597	-16.2133	4.05976e-59	1.14047e-57	-1	X	0.0176774	0.261275	0.067658	49.3715	0.329609	0.0536312
remanei_genome_00005094_latens_genome_00006317		77.6352	0.529321	0.28138	1.88116	0.0599502	0.0826077	0	X	0.00246346	0.166177	0.0148243	55.4226	0.198952	0.0123822
remanei_genome_00005097_latens_genome_00006312		1237.81	-1.30934	0.198105	-6.60933	3.86053e-11	1.14866e-10	-1	X	0.0162031	0.206647	0.0784097	50.7101	0.267115	0.0606597
remanei_genome_00005098_latens_genome_00006311		1859.12	-0.354812	0.210938	-1.68207	0.0925557	0.123017	0	X	0.0258271	0.17117	0.150886	37.2851	0.310529	0.0831712
remanei_genome_00005099_latens_genome_00006310		155.458	-0.922234	0.222899	-4.13745	3.51185e-05	7.1613e-05	-1	X	0.0118526	0.128022	0.0925823	55.616	0.159661	0.0742361
remanei_genome_00005101_latens_genome_00006308		1907.36	-0.197353	0.155813	-1.2666	0.205298	0.254547	0	X	1.29923e-10	0.145439	8.93314e-10	41.4216	0.260491	4.98763e-10
remanei_genome_00005102_latens_genome_00006307		3652.54	-0.62519	0.229625	-2.72265	0.00647598	0.010313	-1	X	0.0655613	0.264623	0.247753	50.6446	0.325476	0.201432
remanei_genome_00005104_latens_genome_00006304		436.48	0.419578	0.14452	2.90325	0.00369315	0.00607368	1	X	0.00414747	0.154946	0.0267671	52.1704	0.206833	0.0200522
remanei_genome_00005105_latens_genome_00006303		958.706	1.32751	0.277881	4.77727	1.77695e-06	4.02443e-06	1	X	0.00559843	0.229239	0.0244218	61	0.229239	0.0244218
remanei_genome_00005106_latens_genome_00006302		868.781	0.587347	0.24167	2.43036	0.0150838	0.0228709	1	X	0.0210123	0.204414	0.102793	44.6697	0.300378	0.0699528
remanei_genome_00005108_latens_genome_00006299		521.21	-1.37364	0.173	-7.94014	2.0195e-15	7.31138e-15	-1	X	0.00100552	0.195015	0.00515612	45.8754	0.283894	0.00354188
remanei_genome_00005109_latens_genome_00006298		6076.48	0.832995	0.454738	1.83181	0.0669791	0.0914299	0	X	0.00622056	0.107742	0.0577355	48.563	0.180827	0.0344005
remanei_genome_00005110_latens_genome_00006297		2073.78	0.228905	0.161665	1.41592	0.156798	0.19942	0	X	0.00395525	0.154445	0.0256094	51.1588	0.212276	0.0186326
remanei_genome_00005111_latens_genome_00006295		4918.09	1.26926	0.212709	5.9671	2.415e-09	6.54595e-09	1	X	0.0115529	0.111672	0.103454	41.2101	0.227966	0.0506782
remanei_genome_00005112_latens_genome_00006296		2586.02	0.669043	0.616722	1.08484	0.277994	0.334759	0	X	0.0168484	0.188791	0.089244	41.9827	0.300545	0.0560597
remanei_genome_00005113_latens_genome_00006294		727.825	2.64473	0.520829	5.07792	3.81593e-07	9.01641e-07	1	X	0.0448724	0.205008	0.218881	47.9011	0.281983	0.159132
remanei_genome_00005114_latens_genome_00006292		87.9934	-1.96294	0.209152	-9.38523	6.27775e-21	2.87117e-20	-1	X	0.0173762	0.210561	0.0825236	51.848	0.264342	0.0657339
remanei_genome_00005115_latens_genome_00006291		11520.8	0.470944	0.171774	2.74164	0.00611324	0.00976316	1	X	0.0116708	0.0951101	0.122708	41.6542	0.208795	0.0558958
remanei_genome_00005116_latens_genome_00006290		401.018	2.17292	0.250938	8.65917	4.75219e-18	1.90656e-17	1	X	0.00318375	0.183602	0.0173405	54.1578	0.22381	0.0142252
remanei_genome_00005119_latens_genome_00006285		1126.66	-1.12544	0.178946	-6.28928	3.18935e-10	9.08112e-10	-1	X	0.0108501	0.196162	0.0553121	47.6951	0.274347	0.0395488
remanei_genome_00005122_latens_genome_00006282		1268.95	0.428502	0.141113	3.03659	0.0023927	0.00401666	1	X	0.00560468	0.21977	0.0255024	51.209	0.277307	0.0202111
remanei_genome_00005123_latens_genome_00006281		4833.69	0.0550238	0.162073	0.339499	0.734234	0.775956	0	X	0.00684692	0.241455	0.0283569	46.2745	0.327989	0.0208755
remanei_genome_00005125_latens_genome_00006279		212.124	0.099201	0.138565	0.715917	0.474042	0.534731	0	X	0.00594356	0.137104	0.0433509	50.1272	0.200997	0.0295704
remanei_genome_00005127_latens_genome_00006277		1604.17	0.789937	0.163065	4.84431	1.27055e-06	2.90745e-06	1	X	1.29828e-10	0.0947458	1.37028e-09	54.8748	0.13074	9.93024e-10
remanei_genome_00005128_latens_genome_00006275		222.653	1.24545	0.384421	3.23981	0.00119608	0.00207936	1	X	0.0302869	0.371061	0.0816224	47.489	0.450458	0.0672359
remanei_genome_00005131_latens_genome_00006268		163.337	0.519264	0.198086	2.62141	0.00875668	0.0137269	1	X	0.00646082	0.14324	0.0451049	52.6177	0.192498	0.033563
remanei_genome_00005132_latens_genome_00006266		18423	0.395395	0.206309	1.91651	0.0552996	0.0767269	0	X	0.012471	0.134398	0.0927919	32.1858	0.303723	0.0410605
remanei_genome_00005133_latens_genome_00006265		411.063	-0.511299	0.221195	-2.31153	0.0208034	0.0309321	-1	X	0.089354	0.329806	0.270929	52.1852	0.381606	0.234153
remanei_genome_00005134_latens_genome_00006264		84.345	0.528854	0.190224	2.78016	0.00543316	0.00874988	1	X	0.00551702	0.128157	0.043049	48.4446	0.201938	0.0273204
remanei_genome_00005135_latens_genome_00006263		1516.26	0.7724	0.199205	3.87741	0.000105576	0.000206147	1	X	0.00122783	0.115402	0.0106396	53.6462	0.158616	0.0077409
remanei_genome_00005136_latens_genome_00006261		47.7201	0.604532	0.35277	1.71367	0.0865891	0.115682	0	X	0.0141511	0.182437	0.0775672	48.0538	0.258514	0.0547401
remanei_genome_00005137_latens_genome_00006260		2334.66	0.657416	0.187201	3.51183	0.00044504	0.000812288	1	X	0.0039012	0.11842	0.0329439	38.9753	0.247847	0.0157404
remanei_genome_00005141_latens_genome_00006257		3629.26	1.58959	0.433432	3.66744	0.000244988	0.000460549	1	X	1.32828e-10	0.175602	7.56417e-10	41.3061	0.291332	4.55935e-10
remanei_genome_00005142_latens_genome_00006256		2090.43	-1.81062	0.151761	-11.9307	8.1892e-33	6.74215e-32	-1	X	0.00848408	0.193763	0.043786	49.1911	0.263157	0.0322396
remanei_genome_00005144_latens_genome_00006254		7.63611	4.1875	0.858638	4.87691	1.0776e-06	2.47436e-06	1	X	0.143083	0.230583	0.620529	56.671	0.256022	0.558872
remanei_genome_00005145_latens_genome_00006253		79.5821	2.28652	0.399979	5.71659	1.0868e-08	2.84309e-08	1	X	0.14321	0.340844	0.420162	55.475	0.373311	0.383621
remanei_genome_00005149_latens_genome_00006249		1027.96	0.17165	0.156074	1.0998	0.27142	0.328049	0	X	0.0393043	0.189268	0.207665	52.5628	0.238848	0.164557
remanei_genome_00005150_latens_genome_00006248		1935.34	-0.715539	0.337997	-2.117	0.0342599	0.049419	-1	X	0.0169245	0.218358	0.0775082	49.0719	0.288453	0.0586734
remanei_genome_00005151_latens_genome_00006247		215.131	0.524351	0.227354	2.30632	0.021093	0.0313522	1	X	0.00319001	0.180928	0.0176314	55.8296	0.211311	0.0150963
remanei_genome_00005152_latens_genome_00006246		197.93	-0.0667618	0.195944	-0.340719	0.733315	0.775229	0	X	0.00585445	0.133944	0.0437081	54.9388	0.169563	0.0345268
remanei_genome_00005155_latens_genome_00006244		151.892	1.00135	0.280605	3.56854	0.000358982	0.000662144	1	X	0.00641793	0.149137	0.0430339	55.653	0.180558	0.035545
remanei_genome_00005156_latens_genome_00006243		1244.16	-0.669063	0.168832	-3.96288	7.40499e-05	0.000146442	-1	X	0.0102571	0.180435	0.0568465	53.0457	0.227177	0.0451501
remanei_genome_00005157_latens_genome_00006241		42.7897	0.279024	0.353537	0.789237	0.429974	0.491127	0	X	0.00198188	0.112284	0.0176507	55.07	0.147131	0.0134702
remanei_genome_00005158_latens_genome_00006240		19630.1	-0.330587	0.313693	-1.05386	0.291949	0.349339	0	X	0.0072245	0.142542	0.0506833	33.2831	0.305419	0.0236544
remanei_genome_00005159_latens_genome_00006239		338.627	-0.0219112	0.30279	-0.0723643	0.942312	0.953003	0	X	0.00728984	0.248669	0.0293155	55.5499	0.280696	0.0259706
remanei_genome_00005160_latens_genome_00006238		505.874	0.829124	0.240169	3.45225	0.000555929	0.00100309	1	X	1.30102e-10	0.224481	5.79567e-10	53.1046	0.270878	4.80297e-10
remanei_genome_00005161_latens_genome_00006237		1319.02	0.884032	0.258041	3.42593	0.000612692	0.00110107	1	X	0.016047	0.237337	0.0676129	61	0.237337	0.0676129
remanei_genome_00005162_latens_genome_00006236		6817.63	-0.256128	0.294453	-0.869844	0.384386	0.444883	0	X	0.00202898	0.206914	0.00980593	47.9236	0.283757	0.00715043
remanei_genome_00005163_latens_genome_00006234		197.548	0.00231579	0.561396	0.00412505	0.996709	0.997526	0	X	0.0279992	0.116428	0.240486	46.374	0.202376	0.138352
remanei_genome_00005164_latens_genome_00006233		132.202	0.366743	0.322077	1.13868	0.254837	0.309987	0	X	0.00628261	0.152774	0.0411234	50.049	0.217127	0.0289351
remanei_genome_00005165_latens_genome_00006232		50.4666	0.657037	0.620679	1.05858	0.289792	0.347356	0	X	1.32594e-10	0.155029	8.55289e-10	49.6686	0.221617	5.98304e-10
remanei_genome_00005166_latens_genome_00006230		677.169	0.290979	0.149554	1.94565	0.0516972	0.0721011	0	X	0.00364542	0.237299	0.0153621	47.9121	0.31421	0.0116019
remanei_genome_00005167_latens_genome_00006229		1101.86	-0.133346	0.180442	-0.738996	0.459909	0.521329	0	X	0.00405882	0.219386	0.0185008	48.8332	0.290884	0.0139534
remanei_genome_00005168_latens_genome_00006228		65.5431	0.639707	0.309861	2.0645	0.0389708	0.0555815	0	X	0.0082616	0.258187	0.0319985	54.1042	0.29871	0.0276576
remanei_genome_00005169_latens_genome_00006227		448.285	-0.470402	0.226	-2.08143	0.0373946	0.0535382	0	X	0.068254	0.284122	0.240228	57.3386	0.305638	0.223317
remanei_genome_00005170_latens_genome_00006226		745.165	1.23341	0.293053	4.20884	2.56687e-05	5.29705e-05	1	X	0.0328508	0.18418	0.178363	50.8783	0.243659	0.134823
remanei_genome_00005171_latens_genome_00006225		34.6249	3.03948	0.714479	4.25412	2.09876e-05	4.36595e-05	1	X	0.0749088	0.240965	0.310871	47.7105	0.319059	0.23478
remanei_genome_00005172_latens_genome_00006224		31.0548	1.23419	0.732665	1.68452	0.0920804	0.122421	0	X	0.150883	0.220912	0.683001	50.8379	0.280629	0.537661
remanei_genome_00005173_latens_genome_00006223		131.471	3.97541	1.47166	2.70131	0.00690678	0.0109588	1	X	0.137344	0.25707	0.534268	50.5311	0.31859	0.431101
remanei_genome_00005174_latens_genome_00006221		9.21894	-0.457479	0.794581	-0.575749	0.564785	0.621278	0	X	0.123284	0.247314	0.49849	51.802	0.301366	0.409083
remanei_genome_00005176_latens_genome_00006219		290.332	0.949761	0.207181	4.5842	4.5573e-06	9.97481e-06	1	X	0.0576844	0.283572	0.203421	50.6177	0.344582	0.167404
remanei_genome_00005177_latens_genome_00006218		428.376	-0.255903	0.139116	-1.8395	0.0658418	0.0899871	0	X	0.0219988	0.263388	0.0835226	49.9786	0.328155	0.067038
remanei_genome_00005178_latens_genome_00006217		1773.33	5.97838	0.457172	13.0769	4.46335e-39	4.96964e-38	1	X	0.0481682	0.230822	0.208681	51.0725	0.289161	0.16658
remanei_genome_00005180_latens_genome_00006216		2552.06	0.17009	0.620282	0.274215	0.78392	0.82001	0	X	0.0106287	0.239842	0.0443153	46.9369	0.322483	0.0329588
remanei_genome_00005181_latens_genome_00006215		7023.76	-1.32687	0.261525	-5.0736	3.90356e-07	9.21699e-07	-1	X	0.0596182	0.339288	0.175716	51.5766	0.394664	0.151061
remanei_genome_00005182_latens_genome_00006214		417.608	-0.232848	0.160054	-1.45481	0.145722	0.186642	0	X	0.0199131	0.170893	0.116524	52.3422	0.22177	0.0897917
remanei_genome_00005183_latens_genome_00006213		894.076	-0.596704	0.183899	-3.24474	0.00117556	0.00204608	-1	X	0.00721216	0.20472	0.0352295	55.0172	0.239877	0.0300661
remanei_genome_00005184_latens_genome_00006212		540.038	0.792153	0.213797	3.70516	0.000211257	0.000399825	1	X	0.026672	0.323807	0.0823702	55.5868	0.355617	0.0750021
remanei_genome_00005185_latens_genome_00006211		160.101	-1.27931	0.439397	-2.91151	0.00359681	0.0059254	-1	X	0.00466548	0.129245	0.0360978	46.4132	0.214964	0.0217035
remanei_genome_00005186_latens_genome_00006210		10670.7	0.135375	0.183804	0.736517	0.461416	0.522728	0	X	1.33064e-10	0.206139	6.45507e-10	42.681	0.31379	4.24056e-10
remanei_genome_00005187_latens_genome_00006209		2094.76	-0.346724	0.107235	-3.23331	0.00122363	0.0021256	-1	X	0.0036789	0.233784	0.0157363	51.4292	0.290026	0.0126847
remanei_genome_00005188_latens_genome_00006208		1958.97	-0.21421	0.176979	-1.21037	0.226137	0.278175	0	X	0.00607567	0.219304	0.0277043	47.0378	0.301352	0.0201614
remanei_genome_00005189_latens_genome_00006207		295.217	0.0771752	0.190767	0.404551	0.685807	0.73367	0	X	0.0041587	0.171446	0.0242566	54.1391	0.211763	0.0196384
remanei_genome_00005190_latens_genome_00006206		520.079	0.398826	0.153785	2.5934	0.00950317	0.0148244	1	X	0.00378253	0.230581	0.0164044	52.4375	0.280898	0.0134658
remanei_genome_00005191_latens_genome_00006203		395.827	-0.155429	0.196637	-0.790436	0.429273	0.490536	0	X	0.00136077	0.106154	0.0128189	55.7449	0.137035	0.00993008
remanei_genome_00005192_latens_genome_00006204		260.038	0.449801	0.611313	0.735796	0.461855	0.523048	0	X	0.0096514	0.115983	0.0832142	60.0802	0.121388	0.0795089
remanei_genome_00005193_latens_genome_00006202		148.365	1.07616	0.160901	6.68833	2.25737e-11	6.77969e-11	1	X	0.0130345	0.224569	0.0580423	53.7447	0.267204	0.0487809
remanei_genome_00005194_latens_genome_00006201		1117.53	0.449401	0.227603	1.97449	0.0483255	0.06768	0	X	0.0196057	0.274149	0.0715146	50.1067	0.338163	0.057977
remanei_genome_00005195_latens_genome_00006199		695.807	0.205374	0.15498	1.32516	0.185117	0.231577	0	X	0.00125093	0.219539	0.00569798	55.4664	0.252057	0.00496288
remanei_genome_00005196_latens_genome_00006198		493.395	0.374584	0.255995	1.46325	0.143399	0.183877	0	X	0.00477919	0.157385	0.0303662	53.769	0.199878	0.0239106
remanei_genome_00005197_latens_genome_00006197		208.879	1.14588	0.426322	2.68783	0.0071918	0.0113868	1	X	0.00656551	0.138524	0.0473962	56.727	0.163634	0.0401232
remanei_genome_00005198_latens_genome_00006196		5784.68	-0.510227	0.473366	-1.07787	0.281092	0.338096	0	X	0.00310663	0.205097	0.0151471	41.685	0.318601	0.00975086
remanei_genome_00005199_latens_genome_00006195		7.48549	0.712533	0.562766	1.26613	0.205468	0.25471	0	X	0.210231	0.168481	1.24781	52.8097	0.216611	0.970549
remanei_genome_00005201_latens_genome_00006193		29546.1	-5.86419	0.41579	-14.1037	3.60239e-45	5.25792e-44	-1	X	0.00874326	0.203813	0.0428983	40.7655	0.32272	0.0270924
remanei_genome_00005202_latens_genome_00006192		926.433	-0.0363558	0.17301	-0.210137	0.833561	0.861004	0	X	0.0118154	0.196072	0.0602606	53.7059	0.238935	0.0494503
remanei_genome_00005203_latens_genome_00006191		1146.04	-0.1038	0.122521	-0.847203	0.396882	0.457414	0	X	0.00487894	0.130234	0.0374629	46.9006	0.213088	0.0228963
remanei_genome_00005204_latens_genome_00006190		604.462	0.555246	1.1271	0.492634	0.622271	0.675002	0	X	0.0099214	0.0983051	0.100925	48.5309	0.171579	0.0578242
remanei_genome_00005206_latens_genome_00006185		1288.85	0.616592	0.616585	1.00001	0.317305	0.375299	0	X	0.00630323	3.95701e-10	1.59293e+07	32.4577	0.167727	0.0375802
remanei_genome_00005207_latens_genome_00006184		529.792	0.675127	0.614877	1.09799	0.27221	0.328856	0	X	0.0103789	0.161159	0.0644015	53.176	0.207136	0.0501065
remanei_genome_00005210_latens_genome_00006181		263.748	0.330237	0.15194	2.17347	0.0297449	0.0433346	1	X	0.00242643	0.124412	0.0195032	51.0827	0.18269	0.0132817
remanei_genome_00005213_latens_genome_00006178		1317.24	1.1247	0.350429	3.2095	0.00132964	0.00230102	1	X	0.0197028	0.237391	0.0829975	45.0993	0.33083	0.0595557
remanei_genome_00005214_latens_genome_00006177		32.4378	0.187502	0.444632	0.421701	0.673243	0.7223	0	X	0.109221	0.207953	0.52522	54.0283	0.248922	0.438776
remanei_genome_00005215_latens_genome_00006176		463.331	-0.241302	0.213625	-1.12956	0.258661	0.314184	0	X	0.0800244	0.306925	0.26073	47.7642	0.384704	0.208015
remanei_genome_00005216_latens_genome_00006175		1457.59	0.197726	0.190106	1.04008	0.298301	0.355831	0	X	0.00210442	0.12914	0.0162956	51.2816	0.18625	0.0112989
remanei_genome_00005217_latens_genome_00006174		222.233	0.323508	0.251415	1.28675	0.198182	0.246246	0	X	1.3027e-10	0.122615	1.06243e-09	61	0.122615	1.06243e-09
remanei_genome_00005218_latens_genome_00006173		2244.84	-0.368389	0.199621	-1.84544	0.0649735	0.088891	0	X	0.00410579	0.197281	0.0208119	43.0871	0.302545	0.0135708
remanei_genome_00005219_latens_genome_00006172		8300.61	0.320758	0.151178	2.12172	0.0338612	0.0488859	1	X	0.0169539	0.250864	0.0675822	46.1283	0.338256	0.0501215
remanei_genome_00005220_latens_genome_00006171		815.068	0.193877	0.181605	1.06758	0.285712	0.34313	0	X	0.00138799	0.144895	0.0095793	53.5815	0.18849	0.00736377
remanei_genome_00005221_latens_genome_00006168		413.347	0.777476	0.368272	2.11114	0.0347599	0.0500822	0	X	1.29825e-10	0.115632	1.12274e-09	54.1598	0.155827	8.33131e-10
remanei_genome_00005222_latens_genome_00006166		650.127	0.118969	0.1951	0.609784	0.542005	0.600449	0	X	0.00946437	0.200296	0.047252	46.8061	0.283705	0.0333599
remanei_genome_00005224_latens_genome_00006165		3083.94	0.639927	0.161391	3.96507	7.33758e-05	0.000145194	1	X	0.00803911	0.229728	0.0349941	52.2563	0.281109	0.0285978
remanei_genome_00005225_latens_genome_00006164		121.607	-1.45396	0.192493	-7.55332	4.24289e-14	1.44603e-13	-1	X	0.0117972	0.177661	0.0664029	52.9881	0.224742	0.0524921
remanei_genome_00005226_latens_genome_00006163		0.22538	1.3976	2.99289	0.466974	0.640519	0.691723	0	X	0.092103	0.209175	0.440316	38.7109	0.340156	0.270767
remanei_genome_00005228_latens_genome_00006161		1259.32	0.935405	0.36021	2.59684	0.00940871	0.014689	1	X	0.04141	0.330175	0.125418	54.1806	0.370249	0.111844
remanei_genome_00005231_latens_genome_00006158		1763.66	0.13964	0.186529	0.748622	0.454085	0.515336	0	X	0.00948678	0.205562	0.0461504	48.4098	0.279548	0.0339361
remanei_genome_00005232_latens_genome_00006157		986.981	0.0360249	0.145147	0.248197	0.803982	0.8365	0	X	0.00358258	0.160721	0.0222906	50.9738	0.21964	0.0163112
remanei_genome_00005233_latens_genome_00006155		15.3163	-0.309342	0.4334	-0.713758	0.475377	0.535967	0	X	0.00771199	0.174476	0.044201	61	0.174476	0.044201
remanei_genome_00005234_latens_genome_00006153		901.692	0.0577085	0.148485	0.388648	0.697536	0.744024	0	X	0.0114645	0.250604	0.0457476	50.724	0.31099	0.0368646
remanei_genome_00005235_latens_genome_00006152		115.681	0.282683	0.24947	1.13313	0.257158	0.312499	0	X	0.0010775	0.153646	0.00701285	50.9747	0.212559	0.00506917
remanei_genome_00005236_latens_genome_00006151		8146.77	0.721873	0.354918	2.03391	0.0419605	0.0594917	0	X	0.016274	0.0745269	0.218363	35.9283	0.221859	0.0733527
remanei_genome_00005238_latens_genome_00006150		2884.4	0.956307	0.193986	4.92978	8.23203e-07	1.9075e-06	1	X	0.00650491	0.166135	0.0391544	53.3156	0.211292	0.0307864
remanei_genome_00005239_latens_genome_00006149		52.1008	-3.62612	0.610687	-5.93777	2.88919e-09	7.78881e-09	-1	X	0.0403852	0.182632	0.22113	48.9376	0.253515	0.159301
remanei_genome_00005240_latens_genome_00006148		1158.23	1.66171	0.261382	6.35741	2.05188e-10	5.90751e-10	1	X	0.00850858	0.069643	0.122174	51.8012	0.123699	0.0687843
remanei_genome_00005241_latens_genome_00006147		18.1239	0.504474	0.391393	1.28892	0.197425	0.245466	0	X	0.0212051	0.183068	0.115832	52.0527	0.235646	0.0899872
remanei_genome_00005242_latens_genome_00006146		45.6797	0.912375	0.65184	1.39969	0.161606	0.204934	0	X	0.0162192	0.22586	0.0718107	44.021	0.325637	0.0498077
remanei_genome_00005243_latens_genome_00006145		1959.57	-0.867043	0.21392	-4.05313	5.05373e-05	0.000101468	-1	X	0.00425588	0.186582	0.0228098	49.6311	0.25339	0.0167957
remanei_genome_00005244_latens_genome_00006144		1246.66	0.278194	0.289644	0.960471	0.336818	0.395453	0	X	0.00881691	0.233355	0.0377833	50.1293	0.297236	0.029663
remanei_genome_00005245_latens_genome_00006142		48.4956	2.21827	0.293617	7.55498	4.18927e-14	1.42825e-13	1	X	0.00415363	0.172663	0.0240562	50.983	0.231528	0.0179401
remanei_genome_00005247_latens_genome_00006141		97.8496	2.36246	0.44299	5.33298	9.66141e-08	2.38261e-07	1	X	0.117609	0.337766	0.348197	54.2785	0.377265	0.311742
remanei_genome_00005248_latens_genome_00006140		282.518	0.443936	0.263591	1.68418	0.0921462	0.122497	0	X	0.212021	0.340223	0.623182	57.4482	0.361094	0.587161
remanei_genome_00005249_latens_genome_00006139		11307.8	0.71076	0.177525	4.00372	6.23553e-05	0.000124303	1	X	0.021692	0.198721	0.109158	46.8827	0.281681	0.0770092
remanei_genome_00005250_latens_genome_00006138		142.083	0.766262	0.160472	4.77504	1.79667e-06	4.06704e-06	1	X	0.00215269	0.172285	0.012495	54.3231	0.211521	0.0101772
remanei_genome_00005251_latens_genome_00006137		14.4574	1.83205	0.476442	3.84528	0.000120412	0.000233994	1	X	0.00529278	0.26883	0.0196882	49.425	0.336849	0.0157126
remanei_genome_00005252_latens_genome_00006136		140.629	0.770181	0.278368	2.76677	0.00566149	0.00908924	1	X	0.212274	0.399746	0.531022	52.5068	0.449656	0.472081
remanei_genome_00005255_latens_genome_00006133		1044.37	-0.732318	0.149777	-4.88937	1.01157e-06	2.32711e-06	-1	X	0.00742786	0.192178	0.0386509	53.6412	0.235422	0.0315513
remanei_genome_00005257_latens_genome_00006130		1407.61	-1.57869	0.17542	-8.99949	2.26765e-19	9.62693e-19	-1	X	0.00778982	0.185419	0.042012	45.249	0.277979	0.0280231
remanei_genome_00005258_latens_genome_00006129		142.468	-0.107327	0.286204	-0.375	0.707661	0.75279	0	X	1.30703e-10	0.20637	6.33344e-10	56.3524	0.233681	5.59321e-10
remanei_genome_00005259_latens_genome_00006127		123.346	0.337846	0.256048	1.31946	0.187014	0.233711	0	X	0.00159727	0.133328	0.0119799	54.9361	0.168963	0.00945337
remanei_genome_00005263_latens_genome_00006123		301.137	-0.136055	0.344205	-0.395274	0.692641	0.740096	0	X	0.025412	0.244044	0.104128	61	0.244044	0.104128
remanei_genome_00005265_latens_genome_00006120		54.5075	-0.0634147	0.23688	-0.267709	0.788924	0.823833	0	X	0.00323559	0.160592	0.0201478	51.7973	0.214671	0.0150723
remanei_genome_00005266_latens_genome_00006119		122.783	1.20682	0.317006	3.80692	0.00014071	0.000271317	1	X	0.00814328	0.280716	0.029009	48.215	0.355846	0.0228843
remanei_genome_00005268_latens_genome_00006117		40.8133	0.181039	0.356395	0.507973	0.611472	0.664521	0	X	0.00584396	0.266864	0.0218986	57.8186	0.28556	0.0204649
remanei_genome_00005269_latens_genome_00006116		603.937	-0.0400817	0.168591	-0.237746	0.812078	0.843616	0	X	0.0123674	0.273612	0.0452005	44.4448	0.370898	0.0333445
remanei_genome_00005274_latens_genome_00006110		103.036	0.738334	0.254355	2.90277	0.00369881	0.00608224	1	X	0.0135201	0.112466	0.120215	49.5901	0.179516	0.0753142
remanei_genome_00005276_latens_genome_00006109		50.0477	0.490788	0.425412	1.15368	0.248632	0.303319	0	X	1.31684e-10	0.176781	7.44898e-10	55.5945	0.208546	6.31437e-10
remanei_genome_00005277_latens_genome_00006108		1575.2	-1.27261	0.153749	-8.27719	1.26115e-16	4.77171e-16	-1	X	0.0136216	0.267653	0.0508929	49.0098	0.338112	0.0402873
remanei_genome_00005278_latens_genome_00006107		300.339	-0.822276	0.185261	-4.43848	9.05959e-06	1.93745e-05	-1	X	0.00322154	0.194648	0.0165505	49.6866	0.261131	0.0123369
remanei_genome_00005279_latens_genome_00006106		905.342	0.153236	0.164192	0.933269	0.350681	0.409519	0	X	0.00687264	0.205108	0.0335074	53.5494	0.248891	0.027613
remanei_genome_00005280_latens_genome_00006105		891.991	0.413513	0.206409	2.00337	0.0451375	0.0636065	0	X	0.0120977	0.225133	0.0537358	53.0637	0.271771	0.0445144
remanei_genome_00005282_latens_genome_00006103		3955.29	0.0142925	0.149688	0.095482	0.923932	0.938682	0	X	0.0273042	0.254039	0.10748	50.3276	0.316755	0.0861997
remanei_genome_00005283_latens_genome_00006102		319.269	0.690211	0.262597	2.62841	0.00857852	0.0134649	1	X	0.00929812	0.0919388	0.101134	54.7241	0.128819	0.0721797
remanei_genome_00005284_latens_genome_00006101		428.82	-0.23661	0.183881	-1.28675	0.198181	0.246246	0	X	0.00115495	0.144728	0.00798018	55.2027	0.178795	0.00645965
remanei_genome_00005288_latens_genome_00006096		8.51535	0.865585	0.630407	1.37306	0.169734	0.214069	0	X	0.189609	0.285579	0.663948	51.2265	0.343012	0.552777
remanei_genome_00005289_latens_genome_00006095		1205.19	-0.243851	0.137711	-1.77075	0.0766021	0.103451	0	X	0.00564748	0.212999	0.0265142	53.7937	0.255346	0.022117
remanei_genome_00005290_latens_genome_00006094		151.035	0.455727	0.223285	2.04101	0.04125	0.0585709	0	X	0.0109847	0.217136	0.0505889	51.3758	0.273692	0.0401352
remanei_genome_00005292_latens_genome_00006091		1069.2	1.31599	0.205018	6.41888	1.37277e-10	3.98736e-10	1	X	1.30505e-10	0.105495	1.23708e-09	57.1594	0.128064	1.01907e-09
remanei_genome_00005295_latens_genome_00006089		912.111	-0.148677	0.176849	-0.840698	0.400517	0.461247	0	X	0.00965833	0.146103	0.0661061	49.4004	0.214268	0.045076
remanei_genome_00005297_latens_genome_00006086		15.5079	0.424069	0.455235	0.93154	0.351574	0.410481	0	X	0.0445329	0.167629	0.265664	58.99	0.17944	0.248177
remanei_genome_00005298_latens_genome_00006082		371.992	0.54178	0.225957	2.39771	0.016498	0.0248859	1	X	0.0012527	0.0875517	0.0143082	47.2141	0.168564	0.00743163
remanei_genome_00005301_latens_genome_00006080		577.387	0.602353	0.218908	2.75163	0.00593	0.00949196	1	X	0.013895	0.180433	0.0770091	50.3499	0.243018	0.0571768
remanei_genome_00005302_latens_genome_00006079		9284.97	0.0753942	0.14615	0.515869	0.605946	0.659745	0	X	1.3037e-10	0.0984397	1.32437e-09	49.2437	0.167525	7.78214e-10
remanei_genome_00005303_latens_genome_00006078		1298.97	-0.0550942	0.202901	-0.271532	0.785982	0.821464	0	X	0.00561151	0.177784	0.0315636	51.0915	0.236011	0.0237765
remanei_genome_00005304_latens_genome_00006077		1046.27	-0.690861	0.181284	-3.81093	0.000138447	0.000266991	-1	X	0.0102655	0.25502	0.0402538	52.8079	0.303161	0.0338617
remanei_genome_00005305_latens_genome_00006076		129.999	0.351829	0.173056	2.03304	0.0420487	0.0595852	0	X	0.000974896	0.126993	0.00767675	55.3775	0.160034	0.00609182
remanei_genome_00005306_latens_genome_00006075		151.872	1.45285	0.223015	6.51459	7.28904e-11	2.14549e-10	1	X	1.29123e-10	0.293889	4.3936e-10	58.0524	0.31121	4.14906e-10
remanei_genome_00005308_latens_genome_00006073		177.89	-1.46486	0.183283	-7.99236	1.32384e-15	4.83189e-15	-1	X	0.00550694	0.106068	0.0519189	56.2936	0.133725	0.0411811
remanei_genome_00005311_latens_genome_00006069		111.561	-0.220529	0.227478	-0.969448	0.332322	0.390975	0	X	0.000830132	0.199032	0.00417084	51.3969	0.255464	0.00324951
remanei_genome_00005312_latens_genome_00006068		261.111	0.392009	0.16466	2.38073	0.0172786	0.0259759	1	X	0.00841488	0.253849	0.0331491	61	0.253849	0.0331491
remanei_genome_00005314_latens_genome_00006066		2251.95	0.273649	0.255477	1.07113	0.28411	0.34139	0	X	0.0898699	0.175616	0.511741	41.3114	0.291315	0.308497
remanei_genome_00005316_latens_genome_00006063		0.759304	-0.167312	2.76854	-0.0604333	0.951811	0.961188	0	X	0.221665	0.438222	0.505828	50.5363	0.499711	0.443586
remanei_genome_00005319_latens_genome_00006061		2932.64	0.877657	0.184764	4.75015	2.03264e-06	4.57728e-06	1	X	0.00681831	0.179304	0.0380266	49.1734	0.248802	0.0274046
remanei_genome_00005320_latens_genome_00006060		1174.48	-3.50598	0.280347	-12.5059	6.93418e-36	6.63665e-35	-1	X	0.0168695	0.151448	0.111388	49.0604	0.22161	0.0761223
remanei_genome_00005321_latens_genome_00006059		732.779	1.06552	0.374513	2.84509	0.00443987	0.00723088	1	X	0.00772929	0.148611	0.0520103	49.4891	0.216254	0.0357417
remanei_genome_00005322_latens_genome_00006058		771.285	0.919667	0.209756	4.38447	1.16269e-05	2.46917e-05	1	X	0.00567035	0.130575	0.0434261	61	0.130575	0.0434261
remanei_genome_00005325_latens_genome_00006055		577.603	0.096224	0.141469	0.680178	0.496392	0.556994	0	X	0.0106532	0.120452	0.0884439	50.5563	0.181823	0.058591
remanei_genome_00005327_latens_genome_00006053		29.8706	2.61314	0.517589	5.04867	4.44887e-07	1.04677e-06	1	X	0.110757	0.371963	0.297764	48.3896	0.446067	0.248297
remanei_genome_00005329_latens_genome_00006051		53.8216	4.78557	0.630127	7.59461	3.08723e-14	1.0578e-13	1	X	0.103642	0.33647	0.308027	50.5265	0.398017	0.260395
remanei_genome_00005330_latens_genome_00006050		90.954	4.72297	0.522542	9.03845	1.58908e-19	6.80645e-19	1	X	0.0541162	0.220449	0.245481	48.9097	0.291498	0.185649
remanei_genome_00005331_latens_genome_00006049		49.1438	3.03365	0.519985	5.83412	5.40755e-09	1.43418e-08	1	X	0.0353855	0.311436	0.11362	43.3784	0.414988	0.0852686
remanei_genome_00005332_latens_genome_00006048		356.404	0.725677	0.293526	2.47227	0.0134257	0.0205074	1	X	1.29276e-10	0.281912	4.58567e-10	52.0468	0.334525	3.86445e-10
remanei_genome_00005333_latens_genome_00006046		21.0074	0.767261	0.345482	2.22084	0.0263615	0.0387162	1	X	0.0568213	0.196213	0.28959	52.4767	0.2463	0.2307
remanei_genome_00005334_latens_genome_00006045		2665.87	0.906897	0.132573	6.84074	7.87879e-12	2.42596e-11	1	X	0.00244834	0.181035	0.0135241	47.2828	0.261644	0.00935752
remanei_genome_00005335_latens_genome_00006044		9442.55	-0.312909	0.29619	-1.05645	0.290764	0.348295	0	X	0.00508453	0.206498	0.0246226	34.5292	0.362053	0.0140436
remanei_genome_00005337_latens_genome_00006041		34.1523	1.32929	0.414158	3.20963	0.00132905	0.0023004	1	X	0.0425041	0.25826	0.164579	49.3488	0.326728	0.13009
remanei_genome_00005339_latens_genome_00006039		1739.95	-0.648263	0.183737	-3.52822	0.000418367	0.000765789	-1	X	0.00396804	0.169014	0.0234775	54.7146	0.20595	0.019267
remanei_genome_00005341_latens_genome_00006037		490.591	0.0669551	0.145732	0.45944	0.645919	0.696994	0	X	0.00901489	0.192786	0.0467611	41.194	0.309175	0.0291579
remanei_genome_00005342_latens_genome_00006036		616.329	0.706469	0.192238	3.67497	0.000237881	0.000447878	1	X	0.00642506	0.142355	0.045134	57.642	0.162089	0.0396392
remanei_genome_00005343_latens_genome_00006035		1269.2	0.855496	0.27158	3.15007	0.00163233	0.00279329	1	X	1.33423e-10	0.135426	9.85207e-10	37.5825	0.273038	4.88661e-10
remanei_genome_00005344_latens_genome_00006033		33.4976	1.45449	0.433278	3.35695	0.000788077	0.00140052	1	X	0.00889984	0.0325348	0.273548	48.5746	0.105552	0.084317
remanei_genome_00005345_latens_genome_00006032		556.246	-0.155126	0.259757	-0.597195	0.550377	0.607868	0	X	0.0130615	0.191332	0.068266	51.0059	0.250062	0.052233
remanei_genome_00005346_latens_genome_00006030		1349.13	5.77007	0.36149	15.9619	2.35422e-57	5.96124e-56	1	X	0.0115747	0.166423	0.0695499	49.7292	0.232656	0.0497504
remanei_genome_00005347_latens_genome_00006029		33.7894	1.01104	0.562169	1.79847	0.072103	0.0978869	0	X	0.0107068	0.207116	0.0516947	48.5699	0.280161	0.0382166
remanei_genome_00005348_latens_genome_00006027		69.7823	1.87853	0.240491	7.81125	5.66252e-15	2.00518e-14	1	X	0.0249362	0.292625	0.0852155	48.9323	0.36354	0.0685927
remanei_genome_00005350_latens_genome_00006026		242.807	1.61791	0.350415	4.61713	3.89076e-06	8.56477e-06	1	X	0.00789687	0.108672	0.0726668	49.098	0.178614	0.0442119
remanei_genome_00005351_latens_genome_00006025		395.504	0.625975	0.140631	4.45118	8.54012e-06	1.83073e-05	1	X	0.0112372	0.230504	0.0487506	49.7014	0.296899	0.0378485
remanei_genome_00005353_latens_genome_00006024		1366.82	-0.331222	0.12179	-2.71963	0.00653559	0.010403	-1	X	0.021703	0.270813	0.0801399	49.6962	0.33724	0.0643548
remanei_genome_00005355_latens_genome_00006022		233.431	1.4567	0.330535	4.40709	1.04769e-05	2.22919e-05	1	X	1.28573e-10	0.290902	4.4198e-10	54.9971	0.326178	3.94181e-10
remanei_genome_00005356_latens_genome_00006021		152.799	1.64351	0.321945	5.10494	3.30902e-07	7.84768e-07	1	X	0.00738951	0.195526	0.037793	53.5386	0.239373	0.0308703
remanei_genome_00005357_latens_genome_00006020		1427.23	0.455245	0.21898	2.07893	0.0376234	0.0538148	0	X	0.0128394	0.292732	0.0438606	49.53	0.360135	0.0356517
remanei_genome_00005359_latens_genome_00006018		417.135	0.724555	0.201743	3.59148	0.000328808	0.00060967	1	X	0.0058346	0.167207	0.0348946	47.5643	0.246161	0.0237024
remanei_genome_00005360_latens_genome_00006017		285.54	0.411632	0.20126	2.04527	0.0408281	0.0580271	0	X	0.00637057	0.170449	0.0373753	49.5767	0.237577	0.0268147
remanei_genome_00005361_latens_genome_00006016		674.394	-0.212778	0.144114	-1.47646	0.139821	0.179633	0	X	0.00522197	0.180142	0.0289881	50.2895	0.243081	0.0214824
remanei_genome_00005362_latens_genome_00006015		39.363	-0.162412	0.274264	-0.592172	0.553735	0.610824	0	X	0.00114516	0.175706	0.00651748	53.1379	0.221907	0.00516055
remanei_genome_00005363_latens_genome_00006014		3919.64	-0.0265025	0.408446	-0.0648862	0.948265	0.958111	0	X	0.00741014	0.128763	0.0575488	53.2334	0.174402	0.0424887
remanei_genome_00005364_latens_genome_00006013		205.423	0.599931	0.370864	1.61766	0.105736	0.139116	0	X	0.0014266	0.186375	0.00765447	49.1599	0.255953	0.00557369
remanei_genome_00005365_latens_genome_00006010		534.659	0.61059	0.52758	1.15734	0.247133	0.301709	0	X	0.0182376	0.218034	0.0836454	42.1559	0.32877	0.0554721
remanei_genome_00005366_latens_genome_00006009		252.028	0.707745	0.529844	1.33576	0.181628	0.227743	0	X	1.32931e-10	0.165494	8.03236e-10	39.5234	0.2917	4.55711e-10
remanei_genome_00005372_latens_genome_00006001		1095.44	0.161641	0.194789	0.829828	0.406636	0.467652	0	X	0.0160539	0.219179	0.0732454	49.5608	0.286401	0.0560538
remanei_genome_00005374_latens_genome_00006000		174.93	0.345716	0.325911	1.06077	0.288796	0.346431	0	X	0.087077	0.369526	0.235645	43.1888	0.474193	0.183632
remanei_genome_00005375_latens_genome_00005999		131.032	2.06006	0.336277	6.1261	9.00616e-10	2.49813e-09	1	X	0.051454	0.136531	0.376867	49.4496	0.204406	0.251724
remanei_genome_00005376_latens_genome_00005998		23.5876	2.46391	0.428949	5.74407	9.2427e-09	2.42594e-08	1	X	0.0243241	0.234992	0.10351	50.4804	0.29681	0.0819518
remanei_genome_00005377_latens_genome_00005997		13.3995	0.780266	0.526427	1.48219	0.138289	0.177937	0	X	0.0589561	0.45055	0.130854	34.305	0.607421	0.0970597
remanei_genome_00005378_latens_genome_00005996		2.23814	-2.1877	0.935048	-2.33966	0.0193011	0.0288197	-1	X	0.0432444	0.275135	0.157175	49.3741	0.343454	0.12591
remanei_genome_00005379_latens_genome_00005994		112.309	1.26669	0.443545	2.85583	0.00429242	0.00700178	1	X	0.00947899	0.217156	0.0436505	50.7503	0.277388	0.0341723
remanei_genome_00005380_latens_genome_00005993		289.326	1.79066	0.231301	7.74172	9.80807e-15	3.43244e-14	1	X	0.0186495	0.0286575	0.650771	51.0239	0.0872816	0.21367
remanei_genome_00005381_latens_genome_00005992		813.662	-0.126029	0.165957	-0.759404	0.447611	0.50878	0	X	0.014097	0.20053	0.0702987	61	0.20053	0.0702987
remanei_genome_00005382_latens_genome_00005991		105.02	0.335316	0.229605	1.46041	0.144178	0.184841	0	X	0.00358263	0.160072	0.0223813	46.5842	0.244786	0.0146358
remanei_genome_00005385_latens_genome_00005986		11.0774	3.96527	0.57976	6.83951	7.9467e-12	2.44632e-11	1	X	0.0784591	0.177884	0.44107	52.0726	0.230345	0.340616
remanei_genome_00005386_latens_genome_00005985		12.7442	0.39826	0.588155	0.677134	0.498321	0.558739	0	X	0.144223	0.2942	0.490222	61	0.2942	0.490222
remanei_genome_00005388_latens_genome_00005981		32.5055	-1.3821	0.703233	-1.96536	0.0493731	0.0690956	0	X	0.00381896	0.217898	0.0175263	46.3908	0.303748	0.0125728
remanei_genome_00005389_latens_genome_00005980		670.77	-0.59189	0.112731	-5.25047	1.51712e-07	3.68057e-07	-1	X	0.00699009	0.204877	0.0341184	50.5268	0.266423	0.0262368
remanei_genome_00005390_latens_genome_00005979		49.263	0.624054	0.36346	1.71698	0.0859829	0.115044	0	X	0.0144289	0.20403	0.0707192	56.7057	0.229266	0.0629352
remanei_genome_00005391_latens_genome_00005978		40.2116	0.592958	0.391045	1.51634	0.129433	0.167537	0	X	0.0118306	0.257925	0.0458686	57.8751	0.276288	0.0428199
remanei_genome_00005392_latens_genome_00005977		58.8214	-0.684483	0.327919	-2.08735	0.0368565	0.052824	0	X	0.0135562	0.136452	0.0993481	50.4214	0.198616	0.0682534
remanei_genome_00005393_latens_genome_00005976		43.6549	-0.26453	0.396885	-0.666514	0.505083	0.564999	0	X	0.00333685	0.128953	0.0258764	45.2715	0.221381	0.0150729
remanei_genome_00005395_latens_genome_00005974		557.504	0.155099	0.165816	0.935369	0.349598	0.408564	0	X	0.00903656	0.239009	0.0378084	52.4003	0.289545	0.0312095
remanei_genome_00005396_latens_genome_00005973		903.358	-1.82288	0.188563	-9.66722	4.15512e-22	2.00846e-21	-1	X	0.0173828	0.137442	0.126473	51.6163	0.192585	0.0902603
remanei_genome_00005397_latens_genome_00005972		931.068	0.163322	0.196754	0.830081	0.406493	0.467528	0	X	0.0202664	0.228389	0.0887365	44.8208	0.323465	0.0626542
remanei_genome_00005398_latens_genome_00005971		947.918	0.0262252	0.127216	0.206147	0.836676	0.863757	0	X	0.00931986	0.217983	0.0427551	53.955	0.259382	0.035931
remanei_genome_00005399_latens_genome_00005970		2147.41	-0.695265	0.171347	-4.05764	4.95709e-05	9.96166e-05	-1	X	0.00395849	0.224599	0.0176247	46.2009	0.311565	0.0127052
remanei_genome_00005400_latens_genome_00005969		287.686	0.29296	0.234437	1.24963	0.211434	0.261472	0	X	0.126705	0.330727	0.383111	53.4045	0.375362	0.337555
remanei_genome_00005402_latens_genome_00005968		879.083	0.577093	0.222469	2.59404	0.00948563	0.0147988	1	X	0.0709766	0.254285	0.279122	48.7846	0.326068	0.217674
remanei_genome_00005403_latens_genome_00005967		67.7179	0.255431	0.246026	1.03823	0.299164	0.356733	0	X	0.00294454	0.171271	0.0171922	55.2744	0.204917	0.0143694
remanei_genome_00005404_latens_genome_00005966		2701.12	-0.656995	0.133636	-4.9163	8.8194e-07	2.03833e-06	-1	X	0.000893255	0.146413	0.00610092	47.2657	0.227122	0.00393293
remanei_genome_00005406_latens_genome_00005964		2557.36	0.0268772	0.256147	0.104929	0.916432	0.932685	0	X	0.00159838	0.122539	0.0130439	40.0943	0.24539	0.00651364
remanei_genome_00005407_latens_genome_00005963		143.19	-1.05374	0.338087	-3.11678	0.00182838	0.00311132	-1	X	0.0656926	0.302124	0.217436	55.8631	0.33231	0.197684
remanei_genome_00005409_latens_genome_00005961		16.1409	2.15479	0.601019	3.58522	0.000336791	0.000623611	1	X	0.039289	0.214575	0.183102	56.0265	0.243801	0.161152
remanei_genome_00005410_latens_genome_00005960		304.689	1.5297	0.2072	7.38275	1.55053e-13	5.16893e-13	1	X	0.0521206	0.214662	0.242803	50.6927	0.275232	0.189369
remanei_genome_00005411_latens_genome_00005959		8104.75	1.04321	0.279705	3.72967	0.000191732	0.000364877	1	X	0.00205524	0.145803	0.014096	34.4813	0.301639	0.00681357
remanei_genome_00005412_latens_genome_00005958		608.875	-3.67943	0.184622	-19.9295	2.25732e-88	2.61304e-86	-1	X	0.00101823	0.227881	0.00446828	47.9455	0.304594	0.00334292
remanei_genome_00005414_latens_genome_00005956		351.484	0.376557	0.231934	1.62356	0.10447	0.1376	0	X	0.182142	0.358467	0.508113	53.862	0.400413	0.454885
remanei_genome_00005415_latens_genome_00005955		1213.13	0.383205	0.172393	2.22285	0.0262256	0.038542	1	X	0.00963111	0.225135	0.0427793	53.1278	0.271395	0.0354874
remanei_genome_00005416_latens_genome_00005953		968.795	0.02351	0.243941	0.0963757	0.923222	0.938231	0	X	0.0625426	0.262493	0.238263	52.1311	0.314611	0.198793
remanei_genome_00005418_latens_genome_00005951		120.081	1.09904	0.419022	2.62287	0.00871927	0.0136794	1	X	0.0538233	0.338177	0.159157	47.6613	0.416561	0.129209
remanei_genome_00005419_latens_genome_00005949		834.87	-0.198951	0.174985	-1.13696	0.255555	0.310777	0	X	0.00851549	0.172889	0.0492542	55.8667	0.203054	0.041937
remanei_genome_00005420_latens_genome_00005948		8369.29	-1.32911	0.332057	-4.00264	6.26398e-05	0.000124833	-1	X	0.00437448	0.142337	0.0307334	49.5199	0.209799	0.0208509
remanei_genome_00005421_latens_genome_00005947		22.7855	2.05105	0.537192	3.81809	0.000134489	0.000259808	1	X	0.00423491	0.203639	0.0207962	50.6867	0.264245	0.0160265
remanei_genome_00005422_latens_genome_00005945		82.4215	-0.897062	0.198723	-4.51414	6.35733e-06	1.37687e-05	-1	X	0.00318312	0.221095	0.0143971	49.7585	0.287155	0.011085
remanei_genome_00005423_latens_genome_00005944		8821.05	-0.37901	0.240969	-1.57286	0.115751	0.15105	0	X	0.00197993	0.144685	0.0136845	37.8312	0.280834	0.00705017
remanei_genome_00005426_latens_genome_00005940		1244.55	-0.573042	0.101625	-5.63881	1.71231e-08	4.42171e-08	-1	X	0.00678869	0.128408	0.0528684	55.6599	0.159788	0.0424856
remanei_genome_00005427_latens_genome_00005939		1480.68	0.0521234	0.279312	0.186614	0.851963	0.877112	0	X	0.015539	0.1881	0.0826104	57.194	0.210466	0.0738315
remanei_genome_00005428_latens_genome_00005937		258.932	0.147758	0.17111	0.863524	0.387849	0.448196	0	X	1.29919e-10	0.148737	8.73482e-10	52.1133	0.200958	6.46495e-10
remanei_genome_00005429_latens_genome_00005936		728.594	0.194818	0.196349	0.992203	0.321098	0.379118	0	X	0.0102675	0.139968	0.0733565	50.4601	0.201905	0.0508534
remanei_genome_00005430_latens_genome_00005935		737.459	0.276439	0.179777	1.53768	0.124128	0.161089	0	X	0.000403147	0.247505	0.00162884	51.8008	0.301564	0.00133685
remanei_genome_00005431_latens_genome_00005934		44307.4	0.65293	0.248342	2.62916	0.00855962	0.0134368	1	X	0.00895144	0.164722	0.0543426	28.9384	0.353131	0.0253488
remanei_genome_00005432_latens_genome_00005933		2124.19	-1.10369	0.15993	-6.90106	5.16168e-12	1.60554e-11	-1	X	0.0161837	0.22387	0.0722907	50.4124	0.286087	0.0565691
remanei_genome_00005436_latens_genome_00005929		249.55	0.320765	0.161661	1.98418	0.0472354	0.0663123	0	X	0.0166557	0.114569	0.145376	61	0.114569	0.145376
remanei_genome_00005437_latens_genome_00005928		826.817	0.564406	0.230641	2.44712	0.0144004	0.0218792	1	X	1.29727e-10	0.333673	3.88785e-10	43.0174	0.439346	2.95273e-10
remanei_genome_00005438_latens_genome_00005927		14.5714	0.847928	0.453209	1.87094	0.0613534	0.0843507	0	X	0.051686	0.154796	0.333897	43.382	0.258328	0.200079
remanei_genome_00005439_latens_genome_00005926		482.749	0.744922	0.226945	3.2824	0.00102929	0.00180552	1	X	0.0164609	0.116794	0.140939	50.1845	0.180351	0.0912713
remanei_genome_00005440_latens_genome_00005925		835.039	0.130462	0.521485	0.250174	0.802453	0.835233	0	X	0.0168692	0.28184	0.0598538	53.6335	0.325129	0.0518846
remanei_genome_00005441_latens_genome_00005924		254.879	0.179366	0.340311	0.527065	0.598148	0.652411	0	X	0.0551489	0.30123	0.183079	50.7272	0.361597	0.152515
remanei_genome_00005442_latens_genome_00005923		7256.74	0.659194	0.223462	2.94991	0.00317864	0.00526557	1	X	0.0174985	0.168349	0.103942	41.9186	0.28048	0.0623878
remanei_genome_00005443_latens_genome_00005922		124.366	0.532415	0.401223	1.32698	0.184516	0.230911	0	X	0.0190499	0.223922	0.0850738	52.6216	0.273157	0.0697398
remanei_genome_00005445_latens_genome_00005920		13310.8	0.233588	0.213335	1.09493	0.273547	0.330323	0	X	0.0120894	0.152501	0.079274	47.7932	0.23011	0.0525373
remanei_genome_00005447_latens_genome_00005918		1672.01	-0.267957	0.17867	-1.49973	0.133684	0.172507	0	X	0.0203058	0.241365	0.0841291	50.4162	0.30356	0.0668923
remanei_genome_00005448_latens_genome_00005917		5233.49	-0.570985	0.134157	-4.2561	2.08027e-05	4.32883e-05	-1	X	0.00527692	0.170265	0.0309924	48.2668	0.245091	0.0215305
remanei_genome_00005449_latens_genome_00005916		1826.93	-0.790597	0.158064	-5.00175	5.68126e-07	1.33022e-06	-1	X	0.00678242	0.18345	0.0369715	54.2929	0.222864	0.030433
remanei_genome_00005450_latens_genome_00005915		1584.01	-0.527304	0.196213	-2.6874	0.00720102	0.0113987	-1	X	0.00296417	0.0836468	0.0354367	55.1802	0.117846	0.0251528
remanei_genome_00005451_latens_genome_00005914		924.791	-2.08824	0.163234	-12.7929	1.79651e-37	1.84572e-36	-1	X	0.00477074	0.183312	0.0260253	52.965	0.230529	0.0206947
remanei_genome_00005452_latens_genome_00005913		223.956	0.780071	0.184228	4.23427	2.293e-05	4.75161e-05	1	X	0.00489445	0.200408	0.0244225	51.7391	0.254829	0.0192068
remanei_genome_00005453_latens_genome_00005912		335.317	-0.53382	0.126637	-4.21536	2.49382e-05	5.15105e-05	-1	X	0.00486375	0.177965	0.0273298	47.8602	0.255181	0.01906
remanei_genome_00005454_latens_genome_00005911		873.055	-2.14084	0.216256	-9.89954	4.18193e-23	2.12066e-22	-1	X	0.00403456	0.0977551	0.0412721	48.9319	0.168673	0.0239195
remanei_genome_00005456_latens_genome_00005910		21211.5	0.235557	0.167638	1.40516	0.159975	0.20298	0	X	1.28817e-10	0.0378785	3.4008e-09	32.3722	0.206108	6.24998e-10
remanei_genome_00005459_latens_genome_00005907		5.10785	1.69714	0.69688	2.43533	0.0148781	0.0225794	1	X	0.00984938	0.226684	0.0434499	52.9851	0.273783	0.0359751
remanei_genome_00005461_latens_genome_00005904		286.723	1.30887	0.147001	8.90376	5.39839e-19	2.25894e-18	1	X	0.00443371	0.129864	0.0341413	61	0.129864	0.0341413
remanei_genome_00005463_latens_genome_00005902		48.8616	1.16238	0.291082	3.99331	6.51575e-05	0.00012962	1	X	0.00111401	0.225506	0.00494005	51.5523	0.281024	0.0039641
remanei_genome_00005464_latens_genome_00005901		2298.16	-1.07699	0.154294	-6.98013	2.94902e-12	9.25654e-12	-1	X	0.00868923	0.234432	0.0370651	53.7545	0.277009	0.031368
remanei_genome_00005465_latens_genome_00005900		1247.68	1.01482	0.233376	4.34841	1.37127e-05	2.89702e-05	1	X	1.27232e-10	0.196788	6.46544e-10	33.5797	0.357922	3.55474e-10
remanei_genome_00005466_latens_genome_00005899		4609.22	-1.14412	0.183793	-6.22505	4.81389e-10	1.35715e-09	-1	X	0.00684278	0.125776	0.0544045	43.8715	0.226431	0.0302202
remanei_genome_00005467_latens_genome_00005898		729.472	-0.121957	0.18662	-0.653505	0.513431	0.573192	0	X	1.2932e-10	0.147279	8.78061e-10	54.5212	0.185351	6.97702e-10
remanei_genome_00005468_latens_genome_00005897		42.5108	-0.365808	0.263257	-1.38955	0.164667	0.208382	0	X	0.00647573	0.194173	0.0333504	48.627	0.266882	0.0242644
remanei_genome_00005469_latens_genome_00005896		2202.26	0.562551	0.341241	1.64854	0.0992409	0.131175	0	X	0.0113727	0.195668	0.0581224	48.5441	0.268865	0.0422991
remanei_genome_00005470_latens_genome_00005894		205.012	-2.29789	0.489307	-4.69622	2.65025e-06	5.91745e-06	-1	X	0.245499	0.424691	0.578065	54.3457	0.463795	0.529326
remanei_genome_00005471_latens_genome_00005891		184.922	0.0581064	0.187519	0.30987	0.75666	0.796522	0	X	0.0157918	0.150971	0.104601	54.7213	0.187868	0.0840578
remanei_genome_00005472_latens_genome_00005890		5033.62	-0.0124252	0.198538	-0.0625834	0.950098	0.959817	0	X	0.150522	0.268132	0.561371	52.5362	0.317869	0.473533
remanei_genome_00005473_latens_genome_00005889		163.432	1.12934	0.193509	5.83614	5.3424e-09	1.4183e-08	1	X	0.0416728	0.116924	0.356408	57.6976	0.13633	0.305675
remanei_genome_00005474_latens_genome_00005888		530.683	0.885682	0.629945	1.40597	0.159734	0.202694	0	X	0.00638306	0.149792	0.0426127	40.8679	0.268098	0.0238087
remanei_genome_00005475_latens_genome_00005887		176.818	-0.230356	0.343717	-0.670189	0.502737	0.56275	0	X	0.0015051	0.206721	0.00728082	53.1242	0.253002	0.00594894
remanei_genome_00005476_latens_genome_00005885		127.346	-0.381587	0.207289	-1.84085	0.0656442	0.0897262	0	X	0.00400466	0.153691	0.0260565	51.9257	0.207016	0.0193447
remanei_genome_00005477_latens_genome_00005884		263.8	0.108869	0.215019	0.506322	0.612631	0.665567	0	X	0.0304508	0.131082	0.232303	50.0905	0.195192	0.156004
remanei_genome_00005478_latens_genome_00005883		535.088	-0.276385	0.141817	-1.94888	0.0513098	0.0715757	0	X	0.00211094	0.246841	0.00855181	51.675	0.301639	0.00699823
remanei_genome_00005480_latens_genome_00005880		346.458	0.789895	0.153161	5.1573	2.50532e-07	5.98282e-07	1	X	0.00314217	0.150094	0.0209347	51.8337	0.203959	0.0154059
remanei_genome_00005482_latens_genome_00005879		122.228	0.305544	0.300086	1.01819	0.308589	0.36646	0	X	0.029621	0.179347	0.165161	49.7399	0.245516	0.120648
remanei_genome_00005483_latens_genome_00005878		3321.41	1.09186	0.276749	3.94532	7.96922e-05	0.000157161	1	X	0.0130653	0.136541	0.0956878	43.7936	0.237653	0.0549763
remanei_genome_00005484_latens_genome_00005877		4477.62	-0.376382	0.149084	-2.52463	0.0115819	0.0178663	-1	X	1.31643e-10	0.150932	8.72199e-10	40.6913	0.270275	4.8707e-10
remanei_genome_00005485_latens_genome_00005876		4655.08	-1.14519	0.244303	-4.68756	2.76488e-06	6.15702e-06	-1	X	0.000804903	0.195323	0.00412089	47.6289	0.273897	0.00293871
remanei_genome_00005486_latens_genome_00005875		347.449	-0.302543	0.220543	-1.37181	0.170122	0.214518	0	X	0.00654359	0.235085	0.027835	49.6799	0.301607	0.0216957
remanei_genome_00005487_latens_genome_00005874		3811.19	-1.04385	0.180763	-5.77467	7.71053e-09	2.03053e-08	-1	X	0.00194699	0.192825	0.0100972	46.2164	0.2797	0.00696101
remanei_genome_00005489_latens_genome_00005871		1050.44	-3.13625	0.210475	-14.9009	3.25338e-50	5.98443e-49	-1	X	0.00247698	0.218126	0.0113557	52.0628	0.270645	0.00915214
remanei_genome_00005490_latens_genome_00005869		149.386	-0.776347	0.261424	-2.96968	0.00298108	0.0049542	-1	X	0.0471482	0.153265	0.307626	52.6517	0.202323	0.233034
remanei_genome_00005491_latens_genome_00005868		43.5697	0.169741	0.444285	0.382054	0.702421	0.748343	0	X	0.0014116	0.165825	0.00851263	50.4164	0.228019	0.00619073
remanei_genome_00005492_latens_genome_00005867		483.023	-0.232623	0.365038	-0.637256	0.523958	0.582716	0	X	0.0132471	0.200302	0.0661355	49.2385	0.269417	0.0491693
remanei_genome_00005497_latens_genome_00005862		1067.81	0.504518	0.202761	2.48824	0.0128376	0.0196717	1	X	0.00372833	0.165847	0.0224806	52.1479	0.217866	0.017113
remanei_genome_00005498_latens_genome_00005861		2758.15	-0.0128893	0.136296	-0.0945686	0.924657	0.939348	0	X	0.00465425	0.119938	0.0388056	45.5739	0.210588	0.0221012
remanei_genome_00005499_latens_genome_00005860		79.1107	1.12053	0.276673	4.05002	5.12122e-05	0.0001027	1	X	0.00511018	0.155659	0.0328293	57.6242	0.175497	0.0291183
remanei_genome_00005500_latens_genome_00005859		160.172	-0.149441	0.332083	-0.450012	0.652702	0.703127	0	X	0.00749262	0.177743	0.0421542	50.8721	0.237259	0.0315799
remanei_genome_00005501_latens_genome_00005858		508.4	0.286948	0.26427	1.08581	0.277562	0.33436	0	X	0.0495038	0.283041	0.1749	57.9251	0.301111	0.164404
remanei_genome_00005502_latens_genome_00005856		4484.69	0.510758	0.290325	1.75926	0.0785328	0.105867	0	X	0.0283581	0.226816	0.125026	41.2543	0.342851	0.0827126
remanei_genome_00005503_latens_genome_00005855		284.917	0.154664	0.157458	0.982261	0.325971	0.384285	0	X	0.0498288	0.244629	0.203692	53.6134	0.288036	0.172995
remanei_genome_00005504_latens_genome_00005854		575.828	1.13599	0.540985	2.09985	0.0357418	0.0513526	0	X	0.0194323	0.161948	0.119991	54.5339	0.199945	0.0971881
remanei_genome_00005505_latens_genome_00005853		1207.86	-2.39412	0.19505	-12.2744	1.2434e-34	1.11533e-33	-1	X	0.00281726	0.109583	0.0257089	53.4888	0.153722	0.018327
remanei_genome_00005508_latens_genome_00005850		369.514	-0.297512	0.208433	-1.42737	0.153472	0.195599	0	X	0.00147701	0.119467	0.0123633	46.1647	0.206646	0.00714753
remanei_genome_00005509_latens_genome_00005848		48889.1	0.145297	0.154454	0.940714	0.346851	0.40592	0	X	0.04692	0.196313	0.239006	42.9119	0.302606	0.155053
remanei_genome_00005510_latens_genome_00005847		779.314	0.664003	0.128744	5.15757	2.5018e-07	5.97621e-07	1	X	0.00406127	0.217544	0.0186687	45.1372	0.310761	0.0130688
remanei_genome_00005511_latens_genome_00005846		5023.7	-0.300981	0.144223	-2.08692	0.0368957	0.0528747	0	X	0.00587118	0.187156	0.0313705	44.8385	0.282128	0.0208103
remanei_genome_00005512_latens_genome_00005845		551.704	0.523426	0.27727	1.88779	0.0590548	0.0814825	0	X	0.0550626	0.281222	0.195797	55.3235	0.31458	0.175035
remanei_genome_00005513_latens_genome_00005843		52.0864	0.379503	0.658432	0.576374	0.564363	0.620965	0	X	0.282259	0.173472	1.62712	50.3379	0.236127	1.19537
remanei_genome_00005514_latens_genome_00005841		197.927	-3.32892	0.305916	-10.8818	1.40729e-27	9.03301e-27	-1	X	0.0478839	0.299443	0.15991	49.1814	0.368895	0.129804
remanei_genome_00005515_latens_genome_00005840		252.669	0.143135	0.219157	0.653118	0.51368	0.573327	0	X	0.00213933	0.121439	0.0176165	59.5263	0.1301	0.0164438
remanei_genome_00005516_latens_genome_00005839		544.269	0.733974	0.161002	4.55879	5.14486e-06	1.12151e-05	1	X	0.00192994	0.190992	0.0101048	45.8279	0.28015	0.00688896
remanei_genome_00005517_latens_genome_00005838		1964.19	0.168567	0.24995	0.674404	0.500055	0.560402	0	X	0.00371585	0.142224	0.0261267	51.2789	0.19935	0.0186398
remanei_genome_00005518_latens_genome_00005835		658.855	0.316909	0.14117	2.24488	0.0247756	0.0364948	1	X	0.00380127	0.0891992	0.0426155	50.0347	0.153636	0.024742
remanei_genome_00005519_latens_genome_00005834		4.90381	-1.1414	0.7102	-1.60715	0.108022	0.141776	0	X	0.0364199	0.290159	0.125517	56.026	0.319389	0.11403
remanei_genome_00005520_latens_genome_00005833		206.153	0.468129	0.210644	2.22237	0.0262583	0.0385815	1	X	0.0152388	0.244688	0.0622783	49.842	0.310258	0.0491165
remanei_genome_00005523_latens_genome_00005831		439.825	-0.531289	0.195238	-2.72123	0.0065039	0.010355	-1	X	0.0070246	0.207678	0.0338245	49.5148	0.27517	0.0255282
remanei_genome_00005524_latens_genome_00005830		82.9763	0.231757	0.381511	0.607472	0.543538	0.6018	0	X	0.0159225	0.101679	0.156596	48.7886	0.173439	0.091805
remanei_genome_00005525_latens_genome_00005829		3333.4	-1.18015	0.358394	-3.29288	0.000991672	0.00174227	-1	X	0.00800706	0.17775	0.0450468	47.4282	0.257504	0.031095
remanei_genome_00005526_latens_genome_00005828		907.6	-1.84594	0.168992	-10.9232	8.92819e-28	5.78609e-27	-1	X	0.0263868	0.238052	0.110845	53.0682	0.284663	0.0926949
remanei_genome_00005527_latens_genome_00005827		101.334	-2.8674	0.334285	-8.57769	9.67935e-18	3.82615e-17	-1	X	0.0252652	0.346588	0.0728969	52.167	0.398494	0.0634015
remanei_genome_00005528_latens_genome_00005826		284.229	-0.262331	0.182089	-1.44067	0.149677	0.191161	0	X	0.000904841	0.244299	0.00370382	44.3596	0.342086	0.00264507
remanei_genome_00005529_latens_genome_00005824		110.269	-2.00027	0.216355	-9.24534	2.34486e-20	1.04469e-19	-1	X	0.0235259	0.241722	0.0973261	53.7348	0.284416	0.0827165
remanei_genome_00005530_latens_genome_00005823		1130.21	0.693281	0.278348	2.4907	0.0127492	0.0195474	1	X	0.00963788	0.128341	0.0750957	55.3417	0.161592	0.0596432
remanei_genome_00005531_latens_genome_00005822		775.408	-1.02786	0.144963	-7.09049	1.3364e-12	4.2686e-12	-1	X	0.00149075	0.208088	0.00716404	56.6978	0.233369	0.00638795
remanei_genome_00005532_latens_genome_00005821		163.1	0.766273	0.222526	3.44353	0.000574183	0.0010345	1	X	0.00357703	0.166572	0.0214744	50.7086	0.227049	0.0157545
remanei_genome_00005533_latens_genome_00005820		404.792	0.144508	0.151544	0.95357	0.340301	0.399124	0	X	0.02868	0.209949	0.136605	47.2753	0.290601	0.098692
remanei_genome_00005534_latens_genome_00005819		500.369	-0.025974	0.159813	-0.162527	0.870891	0.893714	0	X	1.29199e-10	0.0880359	1.46758e-09	52.5351	0.13778	9.37726e-10
remanei_genome_00005535_latens_genome_00005818		1296.62	-0.424063	0.182978	-2.31757	0.0204728	0.0304676	-1	X	0.00180732	0.159803	0.0113097	49.7624	0.22584	0.00800266
remanei_genome_00005536_latens_genome_00005817		80.0771	0.999949	0.30051	3.32751	0.00087627	0.00155068	1	X	0.00737353	0.170999	0.0431202	44.4908	0.268014	0.0275117
remanei_genome_00005537_latens_genome_00005816		501.635	0.920697	0.180201	5.10928	3.2339e-07	7.67324e-07	1	X	0.0147982	0.162633	0.0909913	60.0187	0.1684	0.0878754
remanei_genome_00005538_latens_genome_00005815		295.698	1.39829	0.226721	6.16744	6.94046e-10	1.93957e-09	1	X	0.00489323	0.176391	0.0277408	48.8946	0.247528	0.0197684
remanei_genome_00005539_latens_genome_00005813		800.439	-0.584905	0.293009	-1.99621	0.0459116	0.0645821	0	X	0.0105641	0.19816	0.0533109	50.7865	0.258178	0.0409177
remanei_genome_00005540_latens_genome_00005811		218.887	0.544036	0.152562	3.566	0.000362477	0.000668133	1	X	0.00112071	0.153359	0.00730777	48.7327	0.225447	0.00497106
remanei_genome_00005541_latens_genome_00005809		2207.3	0.153214	0.301342	0.508439	0.611145	0.664275	0	X	0.0229668	0.142325	0.161368	51.3515	0.199024	0.115397
remanei_genome_00005542_latens_genome_00005808		74.6331	-1.28193	0.242505	-5.2862	1.24881e-07	3.05112e-07	-1	X	0.00482434	0.192506	0.0250608	52.8651	0.24031	0.0200755
remanei_genome_00005543_latens_genome_00005806		1320.01	-0.0388781	0.142338	-0.273139	0.784746	0.820555	0	X	0.00900109	0.207737	0.0433293	57.0396	0.23101	0.0389641
remanei_genome_00005544_latens_genome_00005804		1029.18	-0.00041601	0.198244	-0.00209848	0.998326	0.998698	0	X	0.0970085	0.235084	0.412655	51.1047	0.293233	0.330824
remanei_genome_00005545_latens_genome_00005803		819.453	-0.22493	0.121431	-1.85233	0.063978	0.087654	0	X	0.0070097	0.194426	0.0360533	58.4266	0.209548	0.0334515
remanei_genome_00005546_latens_genome_00005802		34.05	0.86664	0.414571	2.09045	0.0365776	0.052453	0	X	0.0141044	0.278153	0.0507075	54.6847	0.315265	0.0447384
remanei_genome_00005547_latens_genome_00005801		461.244	0.746151	0.180587	4.1318	3.59934e-05	7.32745e-05	1	X	0.00357992	0.201641	0.0177539	53.8061	0.243916	0.0146769
remanei_genome_00005548_latens_genome_00005797		186.553	1.55582	0.313362	4.96491	6.87328e-07	1.60094e-06	1	X	0.146904	0.281267	0.522294	48.3245	0.355754	0.412937
remanei_genome_00005552_latens_genome_00005791		131.44	0.558462	0.208373	2.68011	0.00735988	0.0116406	1	X	0.00374975	0.15442	0.0242828	50.1362	0.21826	0.0171802
remanei_genome_00005553_latens_genome_00005786		101.885	0.100838	0.305304	0.330288	0.741183	0.781945	0	X	0.00683221	0.14395	0.0474622	49.9983	0.208601	0.0327525
remanei_genome_00005559_latens_genome_00005785		2803.68	0.387	0.332214	1.16491	0.244054	0.298249	0	X	0.00531817	0.175336	0.0303313	51.6258	0.230423	0.0230801
remanei_genome_00005560_latens_genome_00005784		424.828	0.554298	0.171946	3.22367	0.00126557	0.00219477	1	X	0.00124065	0.207565	0.00597714	48.1986	0.282792	0.00438714
remanei_genome_00005561_latens_genome_00005783		307.803	0.786509	0.158637	4.9579	7.12583e-07	1.65833e-06	1	X	0.00157822	0.174423	0.00904822	46.9054	0.257249	0.00613498
remanei_genome_00005562_latens_genome_00005782		1143.67	-0.319956	0.179599	-1.7815	0.0748309	0.101252	0	X	0.00223104	0.142591	0.0156464	49.3109	0.211282	0.0105596
remanei_genome_00005563_latens_genome_00005781		43.9807	0.0184797	0.380185	0.0486072	0.961232	0.968582	0	X	0.00242445	0.189414	0.0127997	51.3999	0.245828	0.00986236
remanei_genome_00005564_latens_genome_00005780		168.478	1.3944	0.233858	5.96259	2.48266e-09	6.72257e-09	1	X	0.00151721	0.140402	0.0108062	55.6917	0.171595	0.00884176
remanei_genome_00005588_latens_genome_00005772		335.037	-1.01908	0.213237	-4.77908	1.76102e-06	3.99038e-06	-1	X	0.0291591	0.180232	0.161787	47.2738	0.260893	0.111767
remanei_genome_00005590_latens_genome_00005769		73.9216	0.0597936	0.256603	0.233019	0.815746	0.846753	0	X	0.00536019	0.205961	0.0260252	49.7838	0.271872	0.0197158
remanei_genome_00005591_latens_genome_00005768		60185	-0.0107872	0.176601	-0.0610821	0.951294	0.960738	0	X	1.30085e-10	0.0242166	5.37175e-09	30.8159	0.201591	6.45292e-10
remanei_genome_00005593_latens_genome_00005766		96.2805	0.841329	0.287453	2.92684	0.00342421	0.00565286	1	X	0.0154014	0.28953	0.0531945	45.4343	0.381001	0.0404235
remanei_genome_00005594_latens_genome_00005765		17.1972	-0.745757	0.542286	-1.37521	0.169066	0.213391	0	X	0.008691	0.172581	0.0503589	51.8567	0.226311	0.0384028
remanei_genome_00005595_latens_genome_00005764		1947.99	-0.0233324	0.143177	-0.162963	0.870548	0.893504	0	X	0.00629003	0.195674	0.0321455	48.6862	0.268035	0.0234672
remanei_genome_00005596_latens_genome_00005763		134.144	0.458103	0.411107	1.11432	0.265144	0.321274	0	X	0.0121669	0.0915821	0.132852	52.5139	0.14145	0.0860155
remanei_genome_00005599_latens_genome_00005759		515.045	0.26646	0.187474	1.42132	0.155225	0.197588	0	X	0.00497891	0.143659	0.0346578	49.3137	0.212333	0.0234485
remanei_genome_00005600_latens_genome_00005758		1338.98	-1.50433	0.178523	-8.42649	3.56193e-17	1.37877e-16	-1	X	0.0333296	0.27999	0.119038	49.5311	0.347387	0.0959438
remanei_genome_00005602_latens_genome_00005755		35.9752	-0.995347	0.503016	-1.97876	0.0478432	0.0671024	0	X	1.31608e-10	0.110023	1.19619e-09	57.5637	0.130216	1.01069e-09
remanei_genome_00005604_latens_genome_00005752		899.068	-0.177762	0.121977	-1.45735	0.145021	0.185815	0	X	0.0038639	0.208207	0.018558	50.8725	0.26772	0.0144326
remanei_genome_00005605_latens_genome_00005751		50.5274	0.461201	0.442341	1.04264	0.297116	0.35467	0	X	0.0220837	0.224064	0.09856	52.6977	0.272852	0.0809367
remanei_genome_00005606_latens_genome_00005750		294.729	0.0958761	0.623287	0.153823	0.877749	0.899145	0	X	0.00251804	0.17324	0.014535	43.1195	0.278314	0.00904748
remanei_genome_00005607_latens_genome_00005749		1657.57	-2.82544	0.195365	-14.4623	2.09594e-47	3.40318e-46	-1	X	0.00450453	0.108157	0.041648	51.4556	0.164244	0.0274258
remanei_genome_00005608_latens_genome_00005748		131.67	-0.274272	0.247318	-1.10898	0.267437	0.323877	0	X	0.0105569	0.0817647	0.129113	60.8922	0.0823983	0.12812
remanei_genome_00005612_latens_genome_00005744		754.85	-0.0115674	0.135153	-0.0855871	0.931795	0.944811	0	X	0.00119606	0.224793	0.0053207	52.5206	0.274622	0.00435528
remanei_genome_00005614_latens_genome_00005742		147.003	1.48093	0.305813	4.8426	1.28151e-06	2.93154e-06	1	X	0.010718	0.210807	0.0508425	61	0.210807	0.0508425
remanei_genome_00005615_latens_genome_00005741		158.005	1.39294	0.208647	6.67605	2.45475e-11	7.36096e-11	1	X	0.0465053	0.127017	0.366135	45.8458	0.216069	0.215233
remanei_genome_00005616_latens_genome_00005740		5985.93	1.04313	0.272411	3.82923	0.000128544	0.000248895	1	X	0.00669885	0.23798	0.0281487	46.1995	0.324955	0.0206147
remanei_genome_00005617_latens_genome_00005739		1656.58	-1.8667	0.144626	-12.9071	4.10626e-38	4.36917e-37	-1	X	0.00417816	0.158128	0.0264227	50.7177	0.218551	0.0191175
remanei_genome_00005618_latens_genome_00005738		252.353	1.19833	0.299469	4.00152	6.29367e-05	0.000125388	1	X	0.014318	0.231489	0.061852	53.5335	0.275365	0.0519965
remanei_genome_00005619_latens_genome_00005737		17.6538	4.78352	0.897937	5.32723	9.97201e-08	2.45336e-07	1	X	0.106479	0.439596	0.24222	59.5625	0.448043	0.237653
remanei_genome_00005623_latens_genome_00005732		1130.46	-1.77173	0.204782	-8.65181	5.06902e-18	2.02821e-17	-1	X	0.0706676	0.252087	0.28033	52.807	0.300233	0.235376
remanei_genome_00005624_latens_genome_00005731		12.3574	1.18705	0.377256	3.14654	0.00165214	0.00282432	1	X	0.160599	0.255949	0.627464	55.7434	0.286839	0.559891
remanei_genome_00005626_latens_genome_00005730		1042.64	-4.76674	0.279477	-17.0559	3.15763e-65	1.14907e-63	-1	X	0.208387	0.545893	0.381735	49.7552	0.611973	0.340516
remanei_genome_00005627_latens_genome_00005729		5047.41	1.04071	0.21873	4.75799	1.95535e-06	4.41062e-06	1	X	0.00199703	0.0586697	0.0340385	48.772	0.130527	0.0152997
remanei_genome_00005628_latens_genome_00005728		4687.38	0.225738	0.221839	1.01758	0.30888	0.36669	0	X	0.0149771	0.14823	0.10104	36.4924	0.292248	0.051248
remanei_genome_00005629_latens_genome_00005727		1241.66	0.204709	0.33727	0.606959	0.543878	0.601979	0	X	0.0164622	0.235646	0.0698596	47.5707	0.314563	0.0523335
remanei_genome_00005630_latens_genome_00005726		883.266	-0.509537	0.163484	-3.11674	0.00182862	0.00311135	-1	X	0.00919622	0.221359	0.0415444	50.4319	0.283462	0.0324425
remanei_genome_00005631_latens_genome_00005725		1034.4	-0.266939	0.379719	-0.702991	0.482061	0.542865	0	X	0.00653449	0.273596	0.0238838	53.4729	0.317828	0.0205598
remanei_genome_00005632_latens_genome_00005724		579.985	2.15	0.26069	8.24734	1.61966e-16	6.09379e-16	1	X	0.00203592	0.165077	0.0123331	50.2517	0.228239	0.00892014
remanei_genome_00005633_latens_genome_00005723		28.9826	-1.25658	0.388369	-3.23552	0.00121421	0.00210951	-1	X	0.00750835	0.145871	0.0514727	50.9128	0.205148	0.0365997
remanei_genome_00005634_latens_genome_00005722		44.3437	1.05125	0.291637	3.60464	0.000312583	0.000580869	1	X	0.00661254	0.216614	0.0305269	51.8485	0.270392	0.0244554
remanei_genome_00005636_latens_genome_00005719		75.4738	1.03412	0.233853	4.42209	9.7752e-06	2.08517e-05	1	X	0.00394213	0.173316	0.0227453	54.1988	0.213283	0.0184831
remanei_genome_00005637_latens_genome_00005718		2216.06	1.23968	0.286236	4.33097	1.48452e-05	3.12601e-05	1	X	0.0270684	0.311175	0.0869878	43.7675	0.412441	0.0656299
remanei_genome_00005638_latens_genome_00005716		12598	-0.163191	0.26556	-0.614515	0.538875	0.597672	0	X	1.31893e-10	0.131391	1.00382e-09	37.7048	0.268284	4.91618e-10
remanei_genome_00005639_latens_genome_00005714		3518.49	-0.958168	0.144324	-6.63899	3.15833e-11	9.42237e-11	-1	X	0.00106401	0.269543	0.00394747	53.5001	0.313616	0.00339273
remanei_genome_00005640_latens_genome_00005713		938.611	-1.05856	0.207892	-5.09188	3.5453e-07	8.40061e-07	-1	X	0.07833	0.221459	0.3537	50.4795	0.283282	0.276509
remanei_genome_00005641_latens_genome_00005712		1288.72	0.37692	0.164269	2.29452	0.0217606	0.0322946	1	X	0.00580651	0.126659	0.0458437	52.9738	0.173824	0.0334045
remanei_genome_00005643_latens_genome_00005709		2856.56	-0.175	0.195132	-0.896829	0.36981	0.429567	0	X	0.00124574	0.152803	0.00815262	39.766	0.277583	0.00448781
remanei_genome_00005644_latens_genome_00005708		292.803	-3.65075	0.399872	-9.12979	6.86309e-20	2.98148e-19	-1	X	0.277808	1.13274	0.245253	60.1994	1.13745	0.244239
remanei_genome_00005645_latens_genome_00005707		861.41	1.01362	0.189615	5.34568	9.00759e-08	2.22669e-07	1	X	0.00548293	0.143442	0.0382242	43.6818	0.245211	0.0223601
remanei_genome_00005647_latens_genome_00005705		6795.79	0.259236	0.287264	0.90243	0.366828	0.426473	0	X	1.26738e-10	0.109718	1.15513e-09	40.3932	0.230812	5.49098e-10
remanei_genome_00005648_latens_genome_00005703		2541.05	-0.636076	0.100803	-6.31009	2.78877e-10	7.96758e-10	-1	X	0.0139434	0.308426	0.0452084	52.518	0.35827	0.0389188
remanei_genome_00005649_latens_genome_00005702		30.6947	4.22617	0.503866	8.38749	4.96626e-17	1.9119e-16	1	X	0.11244	0.310273	0.36239	56.0308	0.339474	0.331218
remanei_genome_00005650_latens_genome_00005701		25.1232	3.7721	0.748617	5.03875	4.68584e-07	1.10176e-06	1	X	0.151307	0.520432	0.290733	45.8358	0.609543	0.24823
remanei_genome_00005651_latens_genome_00005699		1370.35	0.642374	0.156527	4.10391	4.06226e-05	8.22869e-05	1	X	0.00250381	0.195201	0.0128268	49.7579	0.261265	0.00958343
remanei_genome_00005652_latens_genome_00005698		19.6864	-0.721385	0.464982	-1.55143	0.1208	0.157058	0	X	1.31391e-10	0.176758	7.43341e-10	51.9692	0.229827	5.71696e-10
remanei_genome_00005653_latens_genome_00005696		719.145	-0.665594	0.178429	-3.73031	0.000191247	0.000364058	-1	X	0.00216007	0.154829	0.0139513	52.976	0.201982	0.0106944
remanei_genome_00005656_latens_genome_00005693		136.771	0.40586	0.213544	1.90059	0.057356	0.0793505	0	X	0.0111407	0.193278	0.0576406	49.1078	0.263162	0.0423339
remanei_genome_00005657_latens_genome_00005692		186.411	0.743672	0.239855	3.10051	0.00193187	0.0032812	1	X	1.30735e-10	0.160703	8.13523e-10	50.1963	0.22419	5.83145e-10
remanei_genome_00005659_latens_genome_00005688		26.7465	-0.369359	0.560641	-0.658816	0.510014	0.569756	0	X	0.045469	0.271628	0.167394	47.6099	0.350314	0.129795
remanei_genome_00005660_latens_genome_00005687		107.563	1.30526	0.289056	4.51559	6.31422e-06	1.36798e-05	1	X	0.00654919	0.276438	0.0236913	52.3246	0.327419	0.0200025
remanei_genome_00005662_latens_genome_00005686		114.847	4.34361	0.382521	11.3552	6.98672e-30	5.08497e-29	1	X	0.0983833	0.25574	0.384701	52.1504	0.307744	0.319692
remanei_genome_00005663_latens_genome_00005685		485.992	-0.959091	0.290919	-3.29676	0.000978077	0.00171996	-1	X	0.14054	0.261045	0.538375	49.4527	0.328902	0.427301
remanei_genome_00005664_latens_genome_00005684		30.9655	1.27216	0.320927	3.96402	7.36981e-05	0.000145789	1	X	0.173655	0.304937	0.569478	52.5891	0.354363	0.490048
remanei_genome_00005665_latens_genome_00005683		772.456	-0.231854	0.225128	-1.02988	0.303066	0.360885	0	X	0.109382	0.274079	0.399089	49.6129	0.340995	0.320773
remanei_genome_00005668_latens_genome_00005680		253.678	-0.146361	0.144319	-1.01415	0.310511	0.368366	0	X	0.00577112	0.118402	0.0487418	51.9089	0.171825	0.0335872
remanei_genome_00005669_latens_genome_00005679		12.5424	2.10094	0.644252	3.26105	0.00111001	0.00193952	1	X	0.00782615	0.170854	0.0458059	48.9895	0.241433	0.0324153
remanei_genome_00005670_latens_genome_00005678		732.414	0.245105	0.143053	1.71338	0.0866422	0.115741	0	X	0.0104361	0.128281	0.0813533	51.181	0.185982	0.0561135
remanei_genome_00005671_latens_genome_00005677		19.553	1.21547	0.550479	2.20801	0.0272432	0.0399021	1	X	0.0307098	0.212855	0.144276	43.709	0.314464	0.0976574
remanei_genome_00005672_latens_genome_00005676		3.82266	-0.617613	0.888569	-0.695065	0.487015	0.547479	0	X	0.0263489	0.174259	0.151205	54.4319	0.212856	0.123787
remanei_genome_00005673_latens_genome_00005675		100.283	1.17542	0.234585	5.01061	5.42569e-07	1.27149e-06	1	X	0.00427777	0.11501	0.0371949	56.3547	0.142308	0.03006
remanei_genome_00005674_latens_genome_00005674		193.795	-2.4547	0.279874	-8.77076	1.77467e-18	7.26975e-18	-1	X	0.00633408	0.196374	0.0322552	48.7157	0.268562	0.0235851
remanei_genome_00005675_latens_genome_00005673		106.441	0.948904	0.256888	3.69384	0.000220894	0.000417182	1	X	0.00573046	0.197808	0.0289697	46.4344	0.283402	0.0202202
remanei_genome_00005676_latens_genome_00005672		210.381	1.34606	0.22391	6.01162	1.83679e-09	5.01512e-09	1	X	0.00195798	0.164044	0.0119357	52.8093	0.212176	0.00922809
remanei_genome_00005677_latens_genome_00005671		1681.48	-1.32538	0.184218	-7.19465	6.26193e-13	2.03596e-12	-1	X	1.30023e-10	0.119047	1.0922e-09	61	0.119047	1.0922e-09
remanei_genome_00005678_latens_genome_00005670		2910	1.8272	0.235639	7.75421	8.88944e-15	3.12235e-14	1	X	0.0150225	0.324717	0.0462633	45.3529	0.416666	0.036054
remanei_genome_00005679_latens_genome_00005669		618.952	-0.36052	0.15771	-2.28597	0.0222563	0.0329901	-1	X	0.0136042	0.20654	0.0658674	52.1393	0.258609	0.0526054
remanei_genome_00005680_latens_genome_00005668		320.68	-0.11512	0.1579	-0.729071	0.465958	0.527029	0	X	0.00523296	0.187297	0.0279393	55.8465	0.217581	0.0240506
remanei_genome_00005681_latens_genome_00005667		102.885	0.0715355	0.625753	0.114319	0.908985	0.926159	0	X	0.0116157	0.17402	0.0667492	43.4527	0.277136	0.0419134
remanei_genome_00005687_latens_genome_00005662		20.7013	0.984743	0.439518	2.24051	0.0250581	0.0368988	1	X	0.00779072	0.101735	0.0765785	44.939	0.196117	0.0397249
remanei_genome_00005688_latens_genome_00005661		705.881	0.48286	0.147565	3.27218	0.00106723	0.00186744	1	X	1.29832e-10	0.161634	8.03249e-10	53.1675	0.20766	6.25213e-10
remanei_genome_00005689_latens_genome_00005660		33470.9	-6.28833	0.416601	-15.0944	1.76347e-51	3.39739e-50	-1	X	0.0577281	0.164875	0.350132	38.1722	0.299021	0.193057
remanei_genome_00005690_latens_genome_00005659		22996.8	-6.51158	0.355354	-18.3242	5.30537e-75	3.18038e-73	-1	X	0.0252383	0.248242	0.101668	34.9947	0.401061	0.062929
remanei_genome_00005691_latens_genome_00005658		358.893	0.697478	0.393685	1.77167	0.0764502	0.103256	0	X	0.0223838	0.233217	0.0959785	52.3783	0.283882	0.0788489
remanei_genome_00005692_latens_genome_00005657		1083.11	-1.3766	0.17822	-7.72413	1.12624e-14	3.92912e-14	-1	X	0.0010352	0.140074	0.0073904	51.3868	0.196565	0.00526645
remanei_genome_00005693_latens_genome_00005656		123.081	-0.141607	0.551249	-0.256885	0.797268	0.830802	0	X	0.0182552	0.149011	0.122509	47.4049	0.228902	0.0797514
remanei_genome_00005694_latens_genome_00005655		22.24	0.273177	0.497986	0.548564	0.583305	0.638479	0	X	1.33339e-10	0.105019	1.26968e-09	54.0769	0.145701	9.15155e-10
remanei_genome_00005695_latens_genome_00005654		3030.72	0.248941	0.18572	1.34041	0.180112	0.225989	0	X	0.00179302	0.141865	0.0126388	42.6178	0.249887	0.0071753
remanei_genome_00005696_latens_genome_00005653		2908.05	0.996197	0.262366	3.79698	0.000146472	0.0002817	1	X	0.0356177	0.140851	0.252875	49.5473	0.208152	0.171114
remanei_genome_00005697_latens_genome_00005652		427.417	0.440683	0.28085	1.56911	0.116623	0.1521	0	X	0.0225235	0.130016	0.173236	43.9447	0.230241	0.0978258
remanei_genome_00005698_latens_genome_00005651		171.734	-0.646333	0.228513	-2.82843	0.00467766	0.00759327	-1	X	1.32306e-10	0.117664	1.12444e-09	49.9253	0.182744	7.23996e-10
remanei_genome_00005702_latens_genome_00005648		882.698	-1.7852	0.166675	-10.7107	9.06989e-27	5.59699e-26	-1	X	0.00260138	0.174729	0.014888	47.1014	0.256404	0.0101456
remanei_genome_00005709_latens_genome_00005639		674.843	1.37172	0.395085	3.47195	0.00051669	0.000935828	1	X	0.0229906	0.331506	0.069352	54.334	0.370678	0.0620231
remanei_genome_00005710_latens_genome_00005638		2758.04	-0.100577	0.25238	-0.398513	0.690252	0.737895	0	X	0.0164746	0.241078	0.0683372	55.0787	0.275874	0.0597178
remanei_genome_00005711_latens_genome_00005637		367.298	1.2343	0.266835	4.62571	3.73314e-06	8.22995e-06	1	X	0.0159113	0.129407	0.122955	46.3138	0.21571	0.0737623
remanei_genome_00005712_latens_genome_00005636		3766.33	0.398241	0.172633	2.30686	0.0210628	0.0313109	1	X	0.00222991	0.12777	0.0174525	55.0833	0.162539	0.0137192
remanei_genome_00005713_latens_genome_00005635		2751.72	0.684703	0.269066	2.54474	0.0109361	0.0169143	1	X	0.00191596	0.0697348	0.027475	39.0977	0.198443	0.00965501
remanei_genome_00005714_latens_genome_00005634		3966.25	0.118653	0.249357	0.475836	0.634191	0.685883	0	X	0.00721217	0.174946	0.0412251	45.288	0.267276	0.0269839
remanei_genome_00005715_latens_genome_00005633		5458.85	0.259634	0.166372	1.56056	0.118627	0.154428	0	X	0.00135887	0.183366	0.0074107	42.5696	0.291671	0.00465891
remanei_genome_00005716_latens_genome_00005632		539.915	2.28675	0.262684	8.70535	3.16595e-18	1.28088e-17	1	X	0.00629171	0.161126	0.0390483	52.8119	0.209243	0.0300689
remanei_genome_00005717_latens_genome_00005631		50.8904	0.396233	0.264602	1.49747	0.134272	0.173232	0	X	0.0132362	0.20346	0.0650559	52.7644	0.251856	0.0525549
remanei_genome_00005718_latens_genome_00005630		181.739	-0.757707	0.487066	-1.55565	0.119791	0.155837	0	X	1.2953e-10	0.237584	5.45199e-10	53.2928	0.282875	4.57907e-10
remanei_genome_00005719_latens_genome_00005629		879.649	1.25426	0.259881	4.8263	1.39096e-06	3.17541e-06	1	X	0.00386804	0.135251	0.028599	47.6134	0.213917	0.018082
remanei_genome_00005720_latens_genome_00005628		2070.58	-0.548275	0.161599	-3.39282	0.000691772	0.00123723	-1	X	1.29492e-10	0.180004	7.19383e-10	51.9935	0.23293	5.55927e-10
remanei_genome_00005722_latens_genome_00005627		56.568	0.635747	0.459425	1.38379	0.166423	0.210466	0	X	0.0312894	0.179518	0.174296	48.4631	0.253191	0.12358
remanei_genome_00005723_latens_genome_00005626		1153.86	-0.511248	0.251766	-2.03065	0.0422907	0.059884	0	X	0.0481748	0.122997	0.391675	44.9586	0.217263	0.221735
remanei_genome_00005724_latens_genome_00005625		44.9174	0.352133	0.39792	0.884936	0.376191	0.436339	0	X	0.03357	0.164397	0.204201	47.7843	0.242058	0.138685
remanei_genome_00005725_latens_genome_00005624		12.767	-0.490035	0.523955	-0.93526	0.349654	0.408594	0	X	0.0218013	0.177041	0.123143	51.6602	0.231925	0.0940013
remanei_genome_00005726_latens_genome_00005623		2436.7	1.10046	0.182508	6.02964	1.64324e-09	4.49673e-09	1	X	0.00903242	0.105644	0.0854985	49.6216	0.172509	0.0523592
remanei_genome_00005727_latens_genome_00005620		1924.49	-1.90099	0.229298	-8.29046	1.12813e-16	4.27684e-16	-1	X	0.00897529	0.23788	0.0377303	55.1158	0.272459	0.0329419
remanei_genome_00005728_latens_genome_00005619		154.322	0.185688	0.290746	0.63866	0.523044	0.581989	0	X	0.109134	0.156089	0.699183	59.1781	0.166795	0.654303
remanei_genome_00005729_latens_genome_00005618		578.328	1.4538	0.13945	10.4252	1.90213e-25	1.10189e-24	1	X	0.00510078	0.143866	0.0354551	55.6333	0.175403	0.0290804
remanei_genome_00005730_latens_genome_00005617		553.033	1.05073	0.211515	4.96763	6.77775e-07	1.57979e-06	1	X	0.00823792	0.215564	0.0382156	49.9635	0.28042	0.0293771
remanei_genome_00005731_latens_genome_00005616		812.55	-1.4426	0.13727	-10.5092	7.83285e-26	4.62938e-25	-1	X	0.0811198	0.261942	0.309686	55.3605	0.295082	0.274906
remanei_genome_00005732_latens_genome_00005615		1278.4	1.01471	0.186416	5.44325	5.2318e-08	1.31412e-07	1	X	0.00521251	0.137262	0.0379748	50.8593	0.196853	0.0264791
remanei_genome_00005733_latens_genome_00005614		26.9328	1.12747	0.325195	3.46705	0.000526202	0.000952269	1	X	0.0200864	0.173585	0.115715	51.3764	0.230137	0.0872802
remanei_genome_00005734_latens_genome_00005613		1156.53	1.88221	0.211045	8.91854	4.72478e-19	1.98078e-18	1	X	0.0124277	0.0702147	0.176996	49.5458	0.137525	0.0903674
remanei_genome_00005735_latens_genome_00005612		514.322	0.79165	0.238537	3.31877	0.000904161	0.00159751	1	X	0.00550277	0.184247	0.0298662	55.7112	0.215327	0.0255554
remanei_genome_00005736_latens_genome_00005611		15713	0.374147	0.280534	1.3337	0.182304	0.22841	0	X	1.30828e-10	0.0763028	1.71459e-09	33.8159	0.236048	5.54242e-10
remanei_genome_00005737_latens_genome_00005610		57.1932	-2.57363	0.265863	-9.68031	3.65609e-22	1.77171e-21	-1	X	0.00846788	0.149868	0.0565024	49.8633	0.215312	0.0393285
remanei_genome_00005738_latens_genome_00005609		2093.43	-0.843212	0.14285	-5.90277	3.57454e-09	9.57681e-09	-1	X	0.00474334	0.211055	0.0224745	46.438	0.296627	0.0159909
remanei_genome_00005739_latens_genome_00005608		1229.61	1.00467	0.255083	3.93858	8.19659e-05	0.000161455	1	X	0.00262191	0.0640979	0.0409047	40.2733	0.185897	0.0141041
remanei_genome_00005746_latens_genome_00005600		1863.12	-1.25498	0.17457	-7.189	6.52671e-13	2.11897e-12	-1	X	0.00240916	0.100583	0.0239518	49.8539	0.166083	0.0145057
remanei_genome_00005747_latens_genome_00005599		4485.81	1.52322	0.272153	5.59691	2.18206e-08	5.60778e-08	1	X	0.0159594	0.189289	0.0843123	40.2227	0.311386	0.0512528
remanei_genome_00005748_latens_genome_00005597		1520.92	1.07649	0.222083	4.84722	1.25201e-06	2.866e-06	1	X	0.0260583	0.354479	0.0735115	44.1067	0.453752	0.0574285
remanei_genome_00005749_latens_genome_00005596		875.38	0.526148	0.282125	1.86495	0.0621884	0.0854374	0	X	0.00158716	0.093143	0.0170401	50.846	0.152812	0.0103864
remanei_genome_00005750_latens_genome_00005595		14811.6	0.595681	0.204643	2.91083	0.00360474	0.00593774	1	X	0.00526006	0.191492	0.0274689	46.4044	0.277262	0.0189714
remanei_genome_00005751_latens_genome_00005594		355.252	0.20419	0.155063	1.31682	0.187899	0.234708	0	X	0.000944089	0.186516	0.0050617	53.0278	0.233364	0.00404556
remanei_genome_00005752_latens_genome_00005593		53.8061	0.792701	0.323091	2.45349	0.0141476	0.0215171	1	X	0.00363402	0.132408	0.0274456	52.4686	0.182542	0.0199078
remanei_genome_00005755_latens_genome_00005591		14.9389	1.18215	0.553622	2.1353	0.0327367	0.0474393	1	X	0.00721442	0.203161	0.0355109	48.4662	0.276815	0.0260622
remanei_genome_00005756_latens_genome_00005590		829.983	0.257995	0.143431	1.79874	0.0720592	0.0978372	0	X	1.33267e-10	0.137923	9.66242e-10	46.3531	0.223994	5.94957e-10
remanei_genome_00005757_latens_genome_00005589		12.278	-0.805397	1.1947	-0.674139	0.500223	0.560478	0	X	0.00886956	0.236051	0.0375748	49.6623	0.302676	0.0293038
remanei_genome_00005758_latens_genome_00005588		301.026	1.66704	0.353776	4.71213	2.45139e-06	5.48529e-06	1	X	0.00740973	0.173751	0.0426457	50.2354	0.237009	0.0312635
remanei_genome_00005760_latens_genome_00005587		1594.34	0.489458	0.206589	2.36924	0.0178249	0.0267493	1	X	1.32147e-10	0.177618	7.43997e-10	42.5377	0.28611	4.61875e-10
remanei_genome_00005761_latens_genome_00005586		763.366	0.302656	0.135527	2.23318	0.0255368	0.0375666	1	X	0.0031225	0.133148	0.0234513	54.249	0.17282	0.0180679
remanei_genome_00005762_latens_genome_00005585		97.8744	0.0912555	0.247919	0.368086	0.712809	0.757307	0	X	0.0153807	0.234525	0.0655824	51.337	0.291309	0.0527986
remanei_genome_00005763_latens_genome_00005584		4328.36	0.226078	0.164396	1.3752	0.169068	0.213391	0	X	0.0214463	0.14095	0.152156	41.38	0.256245	0.0836944
remanei_genome_00005766_latens_genome_00005582		133.73	0.456415	0.155248	2.93991	0.00328309	0.00542923	1	X	1.30569e-10	0.104412	1.25051e-09	43.5225	0.207118	6.30407e-10
remanei_genome_00005769_latens_genome_00005580		5897.13	1.65607	0.216604	7.64562	2.07941e-14	7.17981e-14	1	X	0.0115363	0.174025	0.0662909	40.1445	0.296581	0.0388976
remanei_genome_00005770_latens_genome_00005579		3556.58	0.239829	0.196042	1.22336	0.221195	0.272496	0	X	0.00632931	0.177217	0.0357151	48.6674	0.249688	0.0253489
remanei_genome_00005771_latens_genome_00005578		286.263	0.487279	0.255055	1.91049	0.05607	0.0777236	0	X	0.00304507	0.193689	0.0157215	58.1546	0.21041	0.0144721
remanei_genome_00005772_latens_genome_00005577		258.943	0.557366	0.169067	3.29672	0.00097822	0.00171999	1	X	0.00250482	0.0537593	0.0465933	52.87	0.101535	0.0246696
remanei_genome_00005773_latens_genome_00005575		90.3528	0.763525	0.351327	2.17326	0.0297608	0.0433483	1	X	0.0072707	0.125941	0.0577311	51.6462	0.180908	0.04019
remanei_genome_00005774_latens_genome_00005574		382.541	0.620926	0.543941	1.14153	0.253648	0.308765	0	X	0.00982782	0.122429	0.0802734	46.8217	0.205747	0.0477665
remanei_genome_00005775_latens_genome_00005573		72.1536	-0.0999502	0.334486	-0.298817	0.76508	0.803495	0	X	0.116211	0.316275	0.367435	43.8154	0.41726	0.278509
remanei_genome_00005776_latens_genome_00005572		176.277	0.484341	0.240432	2.01446	0.0439611	0.0621118	0	X	0.00505636	0.123531	0.0409318	51.2104	0.18106	0.0279265
remanei_genome_00005777_latens_genome_00005571		214.317	0.689619	0.574732	1.1999	0.23018	0.282528	0	X	0.0158592	0.189008	0.0839076	37.8406	0.325103	0.0487821
remanei_genome_00005778_latens_genome_00005570		926.459	0.335175	0.290428	1.15407	0.248471	0.303178	0	X	1.29527e-10	0.125517	1.03195e-09	47.8122	0.203014	6.3802e-10
remanei_genome_00005779_latens_genome_00005569		46.0826	-0.542727	0.366542	-1.48067	0.138695	0.178373	0	X	0.00201793	0.226877	0.00889438	51.0651	0.285259	0.00707403
remanei_genome_00005780_latens_genome_00005568		181.687	0.290298	0.609526	0.476269	0.633883	0.685636	0	X	0.0232292	0.342882	0.0677469	61	0.342882	0.0677469
remanei_genome_00005781_latens_genome_00005567		104.818	0.725137	0.237461	3.05371	0.00226032	0.00380727	1	X	0.00222783	0.209127	0.010653	52.5354	0.258869	0.00860604
remanei_genome_00005783_latens_genome_00005566		1908.14	0.405983	0.196089	2.0704	0.038415	0.054847	0	X	1.34568e-10	0.0538757	2.49776e-09	44.9362	0.148274	9.07566e-10
remanei_genome_00005784_latens_genome_00005565		2089.19	-1.56852	0.142012	-11.045	2.31741e-28	1.55203e-27	-1	X	0.00454558	0.151777	0.0299491	52.4391	0.202085	0.0224934
remanei_genome_00005785_latens_genome_00005564		25.0778	0.50759	0.591596	0.858	0.390892	0.451324	0	X	1.31222e-10	0.133814	9.80631e-10	53.4586	0.17813	7.36662e-10
remanei_genome_00005786_latens_genome_00005563		76.304	1.82613	0.234449	7.78901	6.75341e-15	2.38519e-14	1	X	0.010775	0.141637	0.0760749	58.3529	0.157193	0.0685465
remanei_genome_00005787_latens_genome_00005562		50.9491	0.464195	0.590967	0.785485	0.432169	0.493467	0	X	1.30689e-10	0.110811	1.17939e-09	57.0341	0.134116	9.74444e-10
remanei_genome_00005788_latens_genome_00005561		339.115	0.134407	0.177838	0.755783	0.449779	0.510924	0	X	0.0178304	0.237713	0.0750079	50.6569	0.298494	0.0597344
remanei_genome_00005789_latens_genome_00005560		16152	-0.0604984	0.25731	-0.235119	0.814117	0.845407	0	X	0.00535672	0.0735993	0.0727822	34.5275	0.229164	0.0233751
remanei_genome_00005790_latens_genome_00005559		147.216	1.90684	0.246521	7.735	1.03405e-14	3.615e-14	1	X	1.30238e-10	0.0885466	1.47085e-09	49.691	0.155004	8.40228e-10
remanei_genome_00005792_latens_genome_00005558		114.842	0.693282	0.204432	3.39126	0.000695733	0.00124349	1	X	0.162098	0.287059	0.564684	52.3926	0.33764	0.48009
remanei_genome_00005795_latens_genome_00005556		2493.18	0.518297	0.206133	2.51438	0.0119241	0.0183556	1	X	0.00833491	0.131989	0.0631483	51.6988	0.186648	0.0446559
remanei_genome_00005796_latens_genome_00005555		165.141	1.01462	0.206003	4.92526	8.42465e-07	1.95012e-06	1	X	0.00388229	0.144974	0.0267792	49.6932	0.211418	0.0183631
remanei_genome_00005797_latens_genome_00005554		19130.8	0.440189	0.306356	1.43685	0.15076	0.192378	0	X	0.0175961	0.185797	0.0947058	38.5288	0.317848	0.0553601
remanei_genome_00005798_latens_genome_00005553		27.6897	0.105434	0.419957	0.251058	0.801769	0.834651	0	X	1.30668e-10	0.181826	7.18645e-10	50.9937	0.240627	5.43032e-10
remanei_genome_00005800_latens_genome_00005551		2731.19	-1.06271	0.13942	-7.62239	2.49012e-14	8.57367e-14	-1	X	0.00392299	0.188195	0.0208454	48.74	0.26024	0.0150745
remanei_genome_00005802_latens_genome_00005547		3567.97	0.519214	0.357565	1.45208	0.146478	0.187539	0	X	0.00607158	0.113196	0.0536379	55.6006	0.144925	0.0418946
remanei_genome_00005803_latens_genome_00005545		258.626	0.552517	0.225461	2.45061	0.0142615	0.0216829	1	X	0.00589713	0.221555	0.026617	49.0963	0.291506	0.0202298
remanei_genome_00005804_latens_genome_00005546		6.65414	0.424719	0.873194	0.486397	0.626686	0.679078	0	X	1.30403e-10	0.134856	9.66977e-10	61	0.134856	9.66977e-10
remanei_genome_00005806_latens_genome_00005544		2107.63	0.192332	0.24885	0.772882	0.439592	0.500665	0	X	0.0118589	0.270094	0.0439066	52.3374	0.320999	0.0369437
remanei_genome_00005807_latens_genome_00005543		636.088	0.495938	0.288852	1.71693	0.0859929	0.115046	0	X	0.0169335	0.16975	0.0997558	50.4025	0.232025	0.0729814
remanei_genome_00005808_latens_genome_00005542		451.425	0.963092	0.188582	5.10703	3.27256e-07	7.76257e-07	1	X	0.00823627	0.205657	0.0400486	49.4579	0.273483	0.0301162
remanei_genome_00005811_latens_genome_00005537		826.51	-0.0152236	0.200268	-0.0760162	0.939406	0.950663	0	X	0.000660152	0.107856	0.00612066	55.5125	0.140103	0.00471189
remanei_genome_00005812_latens_genome_00005536		130.846	0.274762	0.618638	0.444141	0.656941	0.707127	0	X	0.038805	0.251534	0.154273	61	0.251534	0.154273
remanei_genome_00005813_latens_genome_00005533		1341.89	-0.0253405	0.242864	-0.10434	0.916899	0.93309	0	X	0.00891134	0.0876986	0.101613	43.1439	0.192629	0.0462617
remanei_genome_00005815_latens_genome_00005531		86.9008	3.76554	0.7957	4.73237	2.21919e-06	4.98482e-06	1	X	0.0175627	0.252279	0.0696162	55.4712	0.284768	0.0616736
remanei_genome_00005816_latens_genome_00005529		357.77	1.00753	0.315907	3.18932	0.00142609	0.0024557	1	X	0.0701178	0.251737	0.278537	45.3105	0.343935	0.20387
remanei_genome_00005818_latens_genome_00005527		79.6798	-4.02693	0.419561	-9.59796	8.15416e-22	3.8869e-21	-1	X	0.0947581	0.199451	0.475095	41.7946	0.31231	0.30341
remanei_genome_00005820_latens_genome_00005525		28.7251	2.95121	0.735051	4.01497	5.94531e-05	0.000118747	1	X	0.138986	0.2601	0.534355	55.6977	0.291259	0.47719
remanei_genome_00005823_latens_genome_00005520		5.66648	3.37054	1.10577	3.04815	0.00230257	0.00387358	1	X	0.0336942	0.211602	0.159234	35.9939	0.358549	0.0939737
remanei_genome_00005825_latens_genome_00005518		2017.55	-1.20379	0.157308	-7.65244	1.97203e-14	6.82133e-14	-1	X	0.0059845	0.154218	0.0388055	53.2522	0.199748	0.0299603
remanei_genome_00005826_latens_genome_00005517		1833.12	-1.13876	0.157369	-7.23622	4.61355e-13	1.51062e-12	-1	X	1.2977e-10	0.122514	1.05923e-09	45.9857	0.210744	6.15772e-10
remanei_genome_00005827_latens_genome_00005516		75.2279	1.01096	0.187324	5.39687	6.78146e-08	1.68914e-07	1	X	0.00347656	0.134176	0.0259105	55.7614	0.16496	0.0210751
remanei_genome_00005828_latens_genome_00005515		90.8396	0.4965	0.178596	2.78001	0.00543567	0.00875287	1	X	0.0048511	0.167383	0.028982	56.1603	0.195823	0.0247728
remanei_genome_00005829_latens_genome_00005514		1168.37	0.0986445	0.175684	0.561489	0.574465	0.630118	0	X	0.0030135	0.210245	0.0143333	48.0247	0.286493	0.0105186
remanei_genome_00005831_latens_genome_00005512		23.8119	-0.356769	0.516921	-0.69018	0.490081	0.550649	0	X	0.00738329	0.195935	0.0376824	52.3311	0.246877	0.0299068
remanei_genome_00005832_latens_genome_00005511		2617.85	-1.17304	0.226815	-5.17178	2.31873e-07	5.55503e-07	-1	X	1.2689e-10	0.123383	1.02843e-09	43.0914	0.228621	5.55024e-10
remanei_genome_00005833_latens_genome_00005510		763.177	-0.356556	0.182416	-1.95463	0.0506271	0.0707115	0	X	0.0116133	0.29777	0.0390008	52.6589	0.346786	0.0334884
remanei_genome_00005835_latens_genome_00005508		39.0989	0.610272	0.342903	1.77972	0.0751211	0.101594	0	X	0.0298452	0.355523	0.0839475	51.0801	0.413816	0.0721219
remanei_genome_00005836_latens_genome_00005507		33318.8	0.416903	0.156392	2.66575	0.00768166	0.0121224	1	X	1.31127e-10	0.0714141	1.83614e-09	37.8715	0.207328	6.32462e-10
remanei_genome_00005837_latens_genome_00005504		600.111	0.950972	0.24195	3.93044	8.4789e-05	0.000166649	1	X	0.00593807	0.20031	0.0296444	50.3081	0.26314	0.0225662
remanei_genome_00005838_latens_genome_00005503		44.0298	-0.0294929	0.361303	-0.0816292	0.934942	0.94741	0	X	0.0803113	0.0940176	0.854216	44.268	0.192342	0.417544
remanei_genome_00005839_latens_genome_00005502		2330.88	0.244417	0.134679	1.81481	0.0695532	0.0946742	0	X	0.00222798	0.101336	0.0219861	53.7474	0.143955	0.0154769
remanei_genome_00005840_latens_genome_00005501		6251.38	-0.920698	0.1709	-5.38736	7.15011e-08	1.77832e-07	-1	X	0.00224261	0.171407	0.0130835	36.8235	0.313479	0.00715394
remanei_genome_00005841_latens_genome_00005500		89.1286	5.10072	0.512207	9.95833	2.31926e-23	1.19322e-22	1	X	0.0433496	0.148549	0.291819	56.6624	0.174039	0.249079
remanei_genome_00005842_latens_genome_00005499		323.113	-0.631224	0.218193	-2.89296	0.00381628	0.00626466	-1	X	0.0951162	0.296266	0.32105	49.7736	0.362237	0.26258
remanei_genome_00005843_latens_genome_00005498		2712.42	0.25301	0.154581	1.63675	0.101682	0.134178	0	X	0.00809955	0.222178	0.0364553	45.4031	0.313832	0.0258086
remanei_genome_00005844_latens_genome_00005497		28789	0.647237	0.272383	2.37621	0.0174917	0.0262874	1	X	0.000872553	0.0660451	0.0132115	30.1963	0.247061	0.00353173
remanei_genome_00005845_latens_genome_00005496		641.19	-1.0196	0.28682	-3.55482	0.000378234	0.000695647	-1	X	0.117401	0.294004	0.399318	45.2201	0.386734	0.303571
remanei_genome_00005846_latens_genome_00005495		1252.39	0.143629	0.138039	1.0405	0.298109	0.355633	0	X	0.00194019	0.251229	0.00772281	52.5953	0.300619	0.00645399
remanei_genome_00005847_latens_genome_00005494		1467.48	2.72005	0.271232	10.0285	1.14236e-23	5.98036e-23	1	X	0.00674297	0.139082	0.0484819	34.8007	0.293041	0.0230104
remanei_genome_00005848_latens_genome_00005493		24.995	0.724721	0.424329	1.70792	0.087651	0.117007	0	X	0.025395	0.169184	0.150103	51.9016	0.22265	0.114058
remanei_genome_00005849_latens_genome_00005492		138.148	0.510967	0.391815	1.3041	0.192199	0.239633	0	X	1.3095e-10	0.120343	1.08813e-09	57.5106	0.140849	9.29719e-10
remanei_genome_00005850_latens_genome_00005491		115.763	1.36847	0.283767	4.82253	1.41752e-06	3.23439e-06	1	X	0.0148675	0.0500637	0.296973	60.0792	0.055475	0.268004
remanei_genome_00005851_latens_genome_00005490		4828.52	0.230003	0.174528	1.31786	0.187551	0.234317	0	X	0.00525207	0.197567	0.0265838	45.9103	0.286241	0.0183484
remanei_genome_00005852_latens_genome_00005489		1110.27	1.6408	0.314836	5.21161	1.87207e-07	4.51476e-07	1	X	0.00244355	0.125949	0.0194011	47.9509	0.202631	0.0120591
remanei_genome_00005853_latens_genome_00005488		471.035	-0.125739	0.192519	-0.653123	0.513677	0.573327	0	X	0.00184713	0.14634	0.0126221	53.3155	0.191498	0.00964567
remanei_genome_00005854_latens_genome_00005487		6.98158	1.10315	0.859884	1.28291	0.199524	0.247732	0	X	0.012388	0.170301	0.0727417	55.2398	0.20415	0.0606806
remanei_genome_00005855_latens_genome_00005486		59.7585	-0.0847916	0.325609	-0.260409	0.794548	0.828289	0	X	0.0559003	0.257767	0.216864	34.8735	0.411297	0.135912
remanei_genome_00005856_latens_genome_00005485		1335.69	-1.41063	0.171302	-8.23476	1.79911e-16	6.75572e-16	-1	X	0.0130724	0.215115	0.0607692	52.1474	0.267137	0.0489352
remanei_genome_00005857_latens_genome_00005484		3858.35	1.89974	0.190999	9.94635	2.61609e-23	1.34233e-22	1	X	1.31322e-10	0.108149	1.21426e-09	47.9802	0.18466	7.11156e-10
remanei_genome_00005858_latens_genome_00005483		29.0015	-0.345555	0.311675	-1.1087	0.267559	0.323966	0	X	0.0874664	0.243198	0.359651	52.8105	0.291323	0.300239
remanei_genome_00005864_latens_genome_00005478		834.591	0.736692	0.256279	2.87457	0.00404577	0.00662116	1	X	0.00747264	0.170931	0.0437174	52.7222	0.219575	0.0340323
remanei_genome_00005866_latens_genome_00005476		877.191	-0.834808	0.151037	-5.52719	3.25406e-08	8.27411e-08	-1	X	0.00531511	0.175511	0.0302836	52.2271	0.227064	0.0234079
remanei_genome_00005867_latens_genome_00005475		2011.52	-5.56452	0.416928	-13.3465	1.2421e-40	1.46821e-39	-1	X	0.00300432	0.191174	0.0157151	49.0672	0.261296	0.0114978
remanei_genome_00005868_latens_genome_00005474		66.1866	-1.22245	0.298652	-4.09322	4.25432e-05	8.60606e-05	-1	X	0.0104085	0.143051	0.0727605	52.8433	0.190984	0.0544994
remanei_genome_00005869_latens_genome_00005473		901.524	0.133807	0.151235	0.884765	0.376283	0.436408	0	X	0.0037086	0.163637	0.0226636	53.0015	0.21064	0.0176063
remanei_genome_00005870_latens_genome_00005472		344.13	0.776018	0.138883	5.58758	2.30258e-08	5.9096e-08	1	X	0.014917	0.162654	0.0917102	49.5806	0.229759	0.0649246
remanei_genome_00005871_latens_genome_00005471		1069.09	-0.269371	0.161076	-1.67232	0.0944617	0.125364	0	X	0.0169202	0.224172	0.0754789	56.9022	0.248252	0.0681574
remanei_genome_00005872_latens_genome_00005470		4807.17	1.2754	0.187291	6.80971	9.77938e-12	2.99949e-11	1	X	1.32794e-10	0.0381134	3.48419e-09	53.135	0.0843318	1.57467e-09
remanei_genome_00005873_latens_genome_00005468		334.555	1.50428	0.276011	5.45006	5.03515e-08	1.26638e-07	1	X	0.00404959	0.322575	0.012554	51.7926	0.376681	0.0107507
remanei_genome_00005874_latens_genome_00005467		3776.26	-0.524791	0.122016	-4.301	1.70028e-05	3.56518e-05	-1	X	0.00663888	0.13687	0.0485052	51.3404	0.193633	0.0342858
remanei_genome_00005875_latens_genome_00005466		7144.52	0.255619	0.122528	2.0862	0.0369607	0.0529565	0	X	0.00960006	0.151013	0.0635712	49.3339	0.219568	0.0437225
remanei_genome_00005876_latens_genome_00005465		563.185	-0.871851	0.134943	-6.46087	1.04103e-10	3.04089e-10	-1	X	0.0120201	0.182492	0.0658666	54.4994	0.220692	0.0544655
remanei_genome_00005877_latens_genome_00005464		2498.5	-0.487569	0.139556	-3.49372	0.000476349	0.00086637	-1	X	0.00192505	0.13406	0.0143596	57.5058	0.154593	0.0124523
remanei_genome_00005878_latens_genome_00005463		25619.7	-0.165726	0.160454	-1.03286	0.30167	0.359403	0	X	0.0058619	0.214454	0.0273341	51.4598	0.270516	0.0216693
remanei_genome_00005879_latens_genome_00005462		89.6951	0.114362	0.190855	0.59921	0.549033	0.606683	0	X	1.33564e-10	0.176949	7.54816e-10	54.6452	0.214292	6.23279e-10
remanei_genome_00005880_latens_genome_00005461		100.71	1.64579	0.229557	7.16941	7.53242e-13	2.43724e-12	1	X	0.004321	0.152041	0.0284199	54.7062	0.189027	0.0228592
remanei_genome_00005881_latens_genome_00005460		2225.63	0.303728	0.218591	1.38948	0.164687	0.208388	0	X	0.0252536	0.329146	0.0767246	49.3982	0.397324	0.0635594
remanei_genome_00005882_latens_genome_00005459		1845.49	-0.761156	0.171515	-4.43784	9.08682e-06	1.94265e-05	-1	X	0.00835899	0.186214	0.0448892	47.2525	0.267	0.031307
remanei_genome_00005883_latens_genome_00005458		463.447	-1.25439	0.306527	-4.09226	4.27198e-05	8.64048e-05	-1	X	0.172492	0.410863	0.419828	50.2243	0.474186	0.363764
remanei_genome_00005884_latens_genome_00005457		17.6617	-0.3854	0.305208	-1.26275	0.206681	0.256072	0	X	0.00749814	0.209387	0.0358099	43.0066	0.315124	0.0237942
remanei_genome_00005885_latens_genome_00005456		41.0483	0.0176896	0.327539	0.0540078	0.956929	0.965268	0	X	0.00287446	0.170428	0.0168661	51.0323	0.229003	0.0125521
remanei_genome_00005887_latens_genome_00005454		2070.33	0.298338	0.141378	2.11022	0.0348397	0.0501692	0	X	1.29226e-10	0.114394	1.12967e-09	49.0424	0.184662	6.99801e-10
remanei_genome_00005888_latens_genome_00005453		293.217	-1.25781	0.267548	-4.70124	2.58585e-06	5.77558e-06	-1	X	0.022517	0.246455	0.0913632	48.951	0.317261	0.070973
remanei_genome_00005889_latens_genome_00005452		403.667	-0.332186	0.15466	-2.14785	0.0317258	0.0460556	-1	X	0.00690132	0.123821	0.0557363	52.3762	0.174498	0.0395496
remanei_genome_00005890_latens_genome_00005451		75.2032	0.375384	0.25772	1.45656	0.145238	0.186058	0	X	0.00193048	0.167805	0.0115043	54.2196	0.20765	0.0092968
remanei_genome_00005891_latens_genome_00005450		2147.35	-0.666642	0.12209	-5.46024	4.75488e-08	1.19679e-07	-1	X	0.0150346	0.187064	0.0803714	54.7348	0.223881	0.0671544
remanei_genome_00005892_latens_genome_00005449		3613.19	0.149886	0.234271	0.639799	0.522303	0.58126	0	X	0.0748931	0.275947	0.271404	50.5733	0.337219	0.22209
remanei_genome_00005893_latens_genome_00005448		1370.43	-0.803545	0.0972686	-8.2611	1.44338e-16	5.44125e-16	-1	X	0.0326251	0.24302	0.134249	50.3009	0.305893	0.106656
remanei_genome_00005895_latens_genome_00005444		415.54	0.419888	0.248972	1.68649	0.0917018	0.121954	0	X	0.00299398	0.162574	0.0184161	53.35	0.207529	0.0144268
remanei_genome_00005896_latens_genome_00005443		27.9904	0.714741	0.426221	1.67693	0.0935565	0.124285	0	X	0.00201205	0.117789	0.0170817	56.3639	0.145033	0.013873
remanei_genome_00005897_latens_genome_00005442		1335.14	-0.674046	0.167971	-4.01286	5.99877e-05	0.000119761	-1	X	0.00844486	0.284808	0.0296511	54.5384	0.322779	0.026163
remanei_genome_00005898_latens_genome_00005440		642.978	0.233701	0.176572	1.32355	0.185653	0.232205	0	X	1.31111e-10	0.147243	8.90438e-10	53.6755	0.190286	6.89022e-10
remanei_genome_00005899_latens_genome_00005439		701.088	0.54853	0.135935	4.03524	5.45468e-05	0.000109142	1	X	1.29064e-10	0.112855	1.14363e-09	55.1084	0.147476	8.75149e-10
remanei_genome_00005900_latens_genome_00005438		560.499	0.00722028	0.185362	0.0389524	0.968928	0.974736	0	X	0.00275143	0.111666	0.0246398	56.4281	0.138533	0.0198612
remanei_genome_00005901_latens_genome_00005437		3259.48	-0.556087	0.187471	-2.96626	0.00301444	0.00500778	-1	X	0.00148366	0.16735	0.00886566	44.0484	0.266964	0.00555754
remanei_genome_00005902_latens_genome_00005436		681.785	0.18668	0.276933	0.674099	0.500248	0.560478	0	X	0.0517621	0.280806	0.184334	49.3609	0.349202	0.14823
remanei_genome_00005903_latens_genome_00005435		2000.34	-0.213447	0.15347	-1.39081	0.164284	0.207937	0	X	0.00170395	0.202797	0.00840224	42.2918	0.312735	0.00544856
remanei_genome_00005904_latens_genome_00005434		181.597	-1.01701	0.133335	-7.62749	2.39371e-14	8.2502e-14	-1	X	0.00316601	0.0971773	0.0325797	52.4147	0.147628	0.0214458
remanei_genome_00005907_latens_genome_00005433		216.427	0.590024	0.429216	1.37466	0.169238	0.213503	0	X	1.31511e-10	0.130169	1.01031e-09	51.3113	0.187104	7.02878e-10
remanei_genome_00005909_latens_genome_00005432		5283.17	-0.984296	0.301499	-3.26467	0.00109591	0.00191588	-1	X	0.00109609	0.1181	0.00928104	46.1506	0.205361	0.00533738
remanei_genome_00005910_latens_genome_00005430		2558.54	-0.345236	0.197601	-1.74713	0.0806141	0.108422	0	X	0.00398439	0.183654	0.0216951	41.101	0.30059	0.0132553
remanei_genome_00005911_latens_genome_00005429		199.928	-1.36031	0.176898	-7.68978	1.47388e-14	5.11666e-14	-1	X	1.31221e-10	0.156382	8.39105e-10	50.4938	0.218121	6.01595e-10
remanei_genome_00005912_latens_genome_00005428		356.82	0.808388	0.215382	3.75327	0.000174543	0.000333489	1	X	0.00854945	0.200318	0.0426794	49.9337	0.265348	0.0322197
remanei_genome_00005914_latens_genome_00005427		195.089	5.05853	0.393572	12.8529	8.28562e-38	8.65158e-37	1	X	0.0270971	0.343138	0.0789686	50.4347	0.405224	0.0668695
remanei_genome_00005915_latens_genome_00005426		2.58624	1.30488	1.26529	1.03128	0.302407	0.360185	0	X	0.299383	0.974418	0.307243	54.8121	1.01078	0.29619
remanei_genome_00005916_latens_genome_00005425		127.844	0.615788	0.269205	2.28743	0.0221708	0.0328707	1	X	0.0146016	0.227601	0.0641545	59.3647	0.237211	0.0615556
remanei_genome_00005920_latens_genome_00005422		46.9721	0.716944	0.685567	1.04577	0.295669	0.353193	0	X	0.0114839	0.129376	0.0887635	57.8259	0.148028	0.0775789
remanei_genome_00005921_latens_genome_00005421		869.038	1.52083	0.163825	9.2833	1.64304e-20	7.3838e-20	1	X	1.29336e-10	0.173573	7.45138e-10	35.9463	0.3208	4.03168e-10
remanei_genome_00005923_latens_genome_00005419		87.0115	0.794699	0.470976	1.68735	0.0915366	0.121759	0	X	0.00856995	0.10618	0.0807115	42.4274	0.215321	0.0398008
remanei_genome_00005924_latens_genome_00005418		636.954	1.92049	0.284246	6.75645	1.41414e-11	4.2952e-11	1	X	0.00394778	0.121066	0.0326085	41.7415	0.234237	0.0168538
remanei_genome_00005925_latens_genome_00005417		102.249	0.893206	0.508712	1.75582	0.0791193	0.10655	0	X	0.00448068	0.202955	0.0220772	59.2441	0.213274	0.0210091
remanei_genome_00005926_latens_genome_00005416		74.4755	-0.428336	0.253606	-1.68898	0.0912234	0.12139	0	X	0.0218403	0.145674	0.149927	56.4316	0.17252	0.126596
remanei_genome_00005927_latens_genome_00005415		391.952	1.32864	0.173861	7.64196	2.1394e-14	7.38316e-14	1	X	0.00680672	0.260378	0.0261416	53.1687	0.306399	0.0222153
remanei_genome_00005928_latens_genome_00005414		312.131	0.288878	0.207642	1.39123	0.164154	0.207851	0	X	1.3347e-10	0.125898	1.06015e-09	48.2446	0.200854	6.64513e-10
remanei_genome_00005929_latens_genome_00005412		1396.55	-1.0398	0.226463	-4.59146	4.40162e-06	9.64664e-06	-1	X	0.0116878	0.201229	0.0580824	51.6724	0.256042	0.0456482
remanei_genome_00005930_latens_genome_00005410		2470.43	-0.50339	0.133739	-3.76399	0.000167225	0.000320009	-1	X	0.00402275	0.243536	0.0165181	45.1817	0.336492	0.011955
remanei_genome_00005931_latens_genome_00005409		451.004	-0.999375	0.503562	-1.98461	0.0471879	0.0662526	0	X	0.00241342	0.173555	0.0139058	41.8398	0.286149	0.00843413
remanei_genome_00005934_latens_genome_00005407		1298.66	0.475304	0.190873	2.49016	0.0127685	0.0195725	1	X	0.0224296	0.225532	0.0994522	55.2791	0.25915	0.0865506
remanei_genome_00005937_latens_genome_00005405		1948.25	0.0383983	0.130108	0.295125	0.767898	0.805825	0	X	0.00484482	0.162303	0.0298505	50.5692	0.223599	0.0216675
remanei_genome_00005938_latens_genome_00005404		187.676	1.90264	0.441538	4.30913	1.63901e-05	3.4426e-05	1	X	0.0413928	0.375085	0.110356	48.6182	0.447845	0.0924266
remanei_genome_00005942_latens_genome_00005402		1632.58	0.619424	0.165533	3.74199	0.00018257	0.000348232	1	X	0.00942453	0.132693	0.0710249	52.7138	0.181387	0.0519582
remanei_genome_00005943_latens_genome_00005401		78.5701	0.0330072	0.622871	0.052992	0.957738	0.965868	0	X	1.30185e-10	0.131394	9.908e-10	43.9508	0.231582	5.62154e-10
remanei_genome_00005944_latens_genome_00005399		1676.45	-1.14534	0.16814	-6.81179	9.63941e-12	2.95791e-11	-1	X	0.0133118	0.238404	0.0558371	51.7419	0.292808	0.0454624
remanei_genome_00005946_latens_genome_00005397		53.5615	1.22454	0.294306	4.16077	3.17174e-05	6.49835e-05	1	X	0.011008	0.119648	0.0920031	49.8661	0.185076	0.0594783
remanei_genome_00005947_latens_genome_00005396		1231.77	-1.98352	0.140593	-14.1082	3.37877e-45	4.94766e-44	-1	X	0.0105588	0.280614	0.0376275	48.5323	0.35388	0.0298373
remanei_genome_00005948_latens_genome_00005395		4.3758	0.462401	0.680084	0.679917	0.496557	0.557133	0	X	0.0986115	0.489182	0.201584	54.8477	0.525336	0.187711
remanei_genome_00005950_latens_genome_00005392		2197.16	-0.130629	0.357797	-0.365093	0.715042	0.759078	0	X	0.00532417	0.2135	0.0249376	45.3951	0.305201	0.0174448
remanei_genome_00005951_latens_genome_00005391		512.263	1.33862	0.286082	4.67916	2.8805e-06	6.40812e-06	1	X	0.0196653	0.167639	0.117307	51.0206	0.226283	0.0869058
remanei_genome_00005954_latens_genome_00005389		3067.68	0.682545	0.19905	3.42902	0.000605776	0.00108952	1	X	0.00644632	0.0774232	0.0832609	51.349	0.134137	0.0480578
remanei_genome_00005956_latens_genome_00005388		962.809	-1.63932	0.15836	-10.3518	4.10546e-25	2.33495e-24	-1	X	0.00644601	0.218645	0.0294816	54.292	0.258064	0.0249783
remanei_genome_00005957_latens_genome_00005387		743.775	-0.600339	0.154898	-3.87571	0.000106314	0.000207529	-1	X	0.0143617	0.215834	0.0665405	50.7272	0.276202	0.0519972
remanei_genome_00005958_latens_genome_00005386		140.222	1.41503	0.3664	3.86197	0.000112476	0.000219111	1	X	0.025558	0.181919	0.140491	51.7944	0.236016	0.10829
remanei_genome_00005959_latens_genome_00005385		21386	0.549101	0.219838	2.49776	0.0124981	0.01918	1	X	0.0350282	0.177704	0.197115	50.9535	0.236742	0.147959
remanei_genome_00005960_latens_genome_00005384		2479.7	0.0556938	0.262745	0.211969	0.832131	0.859889	0	X	0.00599339	0.283029	0.0211759	46.5519	0.367932	0.0162894
remanei_genome_00005961_latens_genome_00005383		52.3062	0.492532	0.354433	1.38963	0.164641	0.208369	0	X	0.163739	0.260637	0.628227	43.2572	0.364901	0.448722
remanei_genome_00005962_latens_genome_00005382		247.327	0.167395	0.259229	0.645742	0.518446	0.577638	0	X	1.28651e-10	0.147752	8.70721e-10	54.9248	0.183453	7.01275e-10
remanei_genome_00005963_latens_genome_00005380		670.153	-0.607331	0.108468	-5.59917	2.15377e-08	5.53826e-08	-1	X	0.00573613	0.223995	0.0256083	48.4018	0.298027	0.019247
remanei_genome_00005965_latens_genome_00005379		2331.42	-1.39743	0.132262	-10.5656	4.30155e-26	2.57633e-25	-1	X	0.0100147	0.214499	0.0466887	51.7261	0.268997	0.0372297
remanei_genome_00005966_latens_genome_00005378		1657.55	-0.0430784	0.162298	-0.265427	0.790681	0.825411	0	X	0.00224714	0.146771	0.0153105	51.6668	0.201617	0.0111456
remanei_genome_00005967_latens_genome_00005377		110.952	0.188871	0.261042	0.723527	0.469356	0.530202	0	X	0.0222907	0.159524	0.139732	48.7898	0.231277	0.0963809
remanei_genome_00005968_latens_genome_00005376		90.8281	0.806258	0.231871	3.47718	0.00050672	0.000918871	1	X	0.00391102	0.211535	0.0184887	52.593	0.260938	0.0149883
remanei_genome_00005969_latens_genome_00005375		8563.39	-0.261877	0.14767	-1.7734	0.076163	0.102889	0	X	0.0215594	0.174628	0.123459	44.9195	0.269124	0.0801095
remanei_genome_00005970_latens_genome_00005374		573.302	0.235049	0.251114	0.936023	0.349261	0.408242	0	X	0.020201	0.264485	0.0763784	47.3229	0.344858	0.0585776
remanei_genome_00005972_latens_genome_00005372		1409.68	-0.589422	0.203404	-2.8978	0.00375795	0.00617269	-1	X	0.0224438	0.266622	0.0841783	47.9778	0.343146	0.0654059
remanei_genome_00005973_latens_genome_00005371		956.127	-0.158733	0.173876	-0.91291	0.36129	0.420872	0	X	1.29271e-10	0.197363	6.54992e-10	54.2666	0.236931	5.45606e-10
remanei_genome_00005974_latens_genome_00005368		7403.91	-0.495399	0.246712	-2.00801	0.0446426	0.0629619	0	X	0.0100982	0.298635	0.0338144	41.0097	0.416107	0.0242682
remanei_genome_00005977_latens_genome_00005363		126.877	0.343387	0.345097	0.995043	0.319715	0.377851	0	X	0.00189752	0.149089	0.0127274	50.9086	0.208391	0.00910559
remanei_genome_00005978_latens_genome_00005360		5007.41	-0.00651763	0.155152	-0.0420079	0.966492	0.972649	0	X	0.00924725	0.217593	0.0424979	49.0289	0.28794	0.0321151
remanei_genome_00005982_latens_genome_00005354		61.5911	-0.979351	0.324435	-3.01864	0.00253914	0.00424761	-1	X	0.032443	0.235305	0.137876	50.3149	0.298095	0.108834
remanei_genome_00005983_latens_genome_00005353		194.295	0.063073	0.391802	0.160982	0.872108	0.894695	0	X	0.00567576	0.175834	0.0322791	45.8035	0.265136	0.021407
remanei_genome_00005984_latens_genome_00005351		5.5092	-0.326964	1.7	-0.192332	0.847482	0.873234	0	X	0.0102368	0.290745	0.0352088	43.6242	0.392853	0.0260576
remanei_genome_00005985_latens_genome_00005350		520.031	-0.354435	0.140052	-2.53073	0.0113825	0.0175763	-1	X	0.00113065	0.131559	0.00859428	54.1649	0.171725	0.00658409
remanei_genome_00005986_latens_genome_00005349		6220.02	-0.19838	0.20922	-0.948185	0.343035	0.401909	0	X	0.00287412	0.228623	0.0125714	40.4985	0.349099	0.00823297
remanei_genome_00005987_latens_genome_00005346		1349.84	0.208242	0.196725	1.05854	0.28981	0.347356	0	X	0.00999612	0.150435	0.0664479	43.6831	0.252197	0.0396361
remanei_genome_00005988_latens_genome_00005345		602.783	-0.836041	0.155536	-5.37522	7.64904e-08	1.89819e-07	-1	X	0.0647526	0.275345	0.235169	51.2828	0.332448	0.194775
remanei_genome_00005989_latens_genome_00005344		50.2753	0.0630827	0.523534	0.120494	0.904092	0.921803	0	X	0.00698458	0.162562	0.0429658	45.9833	0.250806	0.0278485
remanei_genome_00005990_latens_genome_00005343		446.365	0.429524	0.147386	2.91428	0.00356515	0.00587612	1	X	0.00533875	0.212316	0.0251453	51.6203	0.267435	0.0199628
remanei_genome_00005994_latens_genome_00005340		3753.75	-0.512573	0.211991	-2.4179	0.0156104	0.0236294	-1	X	0.00267933	0.159404	0.0168085	46.6371	0.243807	0.0109896
remanei_genome_00005996_latens_genome_00005338		20.4848	0.534143	0.508686	1.05005	0.293697	0.351181	0	X	0.00510902	0.239149	0.0213633	47.0254	0.32127	0.0159026
remanei_genome_00005997_latens_genome_00005337		7.10049	0.0146668	0.655385	0.0223789	0.982146	0.985448	0	X	1.333e-10	0.152463	8.74307e-10	52.7087	0.201187	6.62567e-10
remanei_genome_00005998_latens_genome_00005336		1.6121	1.25388	1.06879	1.17318	0.240726	0.294557	0	X	0.0114263	0.0633077	0.180488	44.1044	0.162594	0.0702752
remanei_genome_00005999_latens_genome_00005335		285.084	0.857825	0.146551	5.85342	4.81562e-09	1.28327e-08	1	X	0.0134544	0.165534	0.0812786	52.1189	0.217724	0.0617957
remanei_genome_00006000_latens_genome_00005334		2244.18	-0.536001	0.212549	-2.52178	0.0116763	0.017999	-1	X	0.00347009	0.114672	0.030261	49.3778	0.182969	0.0189654
remanei_genome_00006001_latens_genome_00005333		914.698	0.260526	0.186554	1.39652	0.162558	0.206063	0	X	0.0668385	0.403447	0.165669	56.0379	0.432606	0.154502
remanei_genome_00006002_latens_genome_00005332		180.299	0.814665	0.214098	3.80511	0.00014174	0.000273106	1	X	0.00655119	0.148269	0.0441845	53.876	0.190133	0.0344559
remanei_genome_00006003_latens_genome_00005331		330.24	-1.65738	0.177023	-9.36252	7.78581e-21	3.5428e-20	-1	X	0.00107707	0.146599	0.00734704	53.6147	0.189998	0.00566883
remanei_genome_00006007_latens_genome_00005328		192.854	0.0473634	0.208279	0.227404	0.82011	0.850381	0	X	0.0321617	0.216288	0.148699	49.1816	0.285738	0.112557
remanei_genome_00006008_latens_genome_00005327		46.9572	0.823946	0.312344	2.63794	0.00834109	0.0131137	1	X	0.0143578	0.111031	0.129314	51.8624	0.164727	0.0871614
remanei_genome_00006009_latens_genome_00005326		308.714	2.03278	0.346869	5.86037	4.61834e-09	1.23192e-08	1	X	1.29801e-10	0.0962124	1.34911e-09	53.3892	0.140937	9.20986e-10
remanei_genome_00006011_latens_genome_00005324		16.4802	2.66418	0.655427	4.0648	4.80743e-05	9.67829e-05	1	X	0.141757	0.188165	0.753367	52.2092	0.239823	0.59109
remanei_genome_00006012_latens_genome_00005322		189.644	-0.157824	0.284316	-0.555099	0.578827	0.634305	0	X	0.00181578	0.132488	0.0137053	57.8148	0.151205	0.0120087
remanei_genome_00006014_latens_genome_00005320		48.2545	-0.179732	0.295996	-0.607212	0.54371	0.601941	0	X	0.0791152	0.39208	0.201783	54.4375	0.430644	0.183714
remanei_genome_00006016_latens_genome_00005318		629.551	-0.971564	0.261622	-3.71362	0.000204315	0.000387233	-1	X	0.00494977	0.162976	0.0303711	51.7285	0.21746	0.0227618
remanei_genome_00006017_latens_genome_00005317		123.431	1.23617	0.20469	6.03924	1.5484e-09	4.24594e-09	1	X	1.32857e-10	0.12622	1.05259e-09	45.5041	0.217281	6.11455e-10
remanei_genome_00006018_latens_genome_00005316		2309.86	0.0773718	0.135278	0.571945	0.567359	0.623547	0	X	0.0114459	0.17143	0.0667671	52.934	0.21883	0.0523051
remanei_genome_00006019_latens_genome_00005315		495.242	-1.14555	0.193595	-5.91725	3.27372e-09	8.78838e-09	-1	X	0.00548934	0.155912	0.0352078	47.0903	0.237652	0.0230982
remanei_genome_00006020_latens_genome_00005314		264.078	0.588906	0.186177	3.16316	0.00156066	0.00267508	1	X	0.00550385	0.0789581	0.0697059	55.9711	0.10851	0.050722
remanei_genome_00006021_latens_genome_00005313		214.982	-0.0858259	0.148152	-0.57931	0.56238	0.619139	0	X	0.0036115	0.183647	0.0196654	54.3869	0.222508	0.0162308
remanei_genome_00006022_latens_genome_00005312		222.088	-1.66601	0.212204	-7.85098	4.12798e-15	1.47343e-14	-1	X	0.0533305	0.240563	0.22169	47.1667	0.321854	0.165698
remanei_genome_00006023_latens_genome_00005311		57.0996	0.856723	0.240609	3.56065	0.000369941	0.000681048	1	X	0.00741743	0.0872459	0.0850175	52.909	0.134792	0.0550287
remanei_genome_00006024_latens_genome_00005310		1199.32	-0.88667	0.21915	-4.04594	5.21126e-05	0.000104443	-1	X	0.00160437	0.263092	0.00609815	52.9101	0.310632	0.00516487
remanei_genome_00006025_latens_genome_00005309		9025.09	-1.04822	0.199942	-5.2426	1.58328e-07	3.83414e-07	-1	X	1.31753e-10	0.200183	6.58165e-10	41.5492	0.314484	4.18951e-10
remanei_genome_00006028_latens_genome_00005308		712.2	0.0629162	0.233435	0.269523	0.787527	0.822649	0	X	0.00139461	0.265093	0.00526083	51.5301	0.320742	0.00434807
remanei_genome_00006029_latens_genome_00005307		133.73	0.968613	0.216197	4.48024	7.45602e-06	1.60654e-05	1	X	0.0135388	0.0194871	0.694759	43.4997	0.122327	0.110678
remanei_genome_00006030_latens_genome_00005306		1798.9	1.0188	0.296783	3.4328	0.000597381	0.001075	1	X	0.0025147	0.181108	0.0138851	45.7041	0.270993	0.00927957
remanei_genome_00006032_latens_genome_00005305		92.9045	-0.0666418	0.313303	-0.212707	0.831555	0.859462	0	X	0.00934039	0.176378	0.0529565	46.2817	0.262869	0.0355324
remanei_genome_00006033_latens_genome_00005304		2661.93	0.467902	0.179264	2.61013	0.0090508	0.0141632	1	X	0.0157553	0.186036	0.0846894	53.1433	0.232205	0.0678507
remanei_genome_00006034_latens_genome_00005303		598.549	1.21632	0.208245	5.84081	5.19489e-09	1.38051e-08	1	X	0.00736268	0.149015	0.0494091	50.5598	0.210366	0.0349994
remanei_genome_00006035_latens_genome_00005302		5143.34	0.107151	0.157507	0.680291	0.49632	0.55696	0	X	0.0020975	0.16463	0.0127407	52.2147	0.216257	0.00969914
remanei_genome_00006037_latens_genome_00005300		309.044	0.471498	0.154161	3.05848	0.0022246	0.00374898	1	X	0.00640465	0.168348	0.0380441	44.6693	0.264314	0.0242312
remanei_genome_00006038_latens_genome_00005299		87.1918	0.78702	0.707668	1.11213	0.266081	0.322322	0	X	0.0141904	0.153058	0.0927129	49.943	0.218034	0.0650837
remanei_genome_00006039_latens_genome_00005298		86.5455	0.235167	0.265622	0.885346	0.37597	0.436158	0	X	0.00318812	0.185648	0.0171729	51.9699	0.238713	0.0133554
remanei_genome_00006040_latens_genome_00005297		93.411	0.851715	0.275991	3.08602	0.00202855	0.00343498	1	X	0.00541962	0.174194	0.0311125	50.191	0.237712	0.0227991
remanei_genome_00006041_latens_genome_00005296		961.37	1.14165	0.24456	4.66819	3.03872e-06	6.74445e-06	1	X	0.0217423	0.275492	0.0789217	36.3599	0.420288	0.0517319
remanei_genome_00006042_latens_genome_00005295		16.086	0.926851	0.922882	1.0043	0.315233	0.373211	0	X	0.0031355	0.151568	0.0206871	47.4709	0.231071	0.0135695
remanei_genome_00006043_latens_genome_00005294		413.689	1.16143	0.247704	4.68879	2.74823e-06	6.12299e-06	1	X	0.00498141	0.249451	0.0199695	52.6436	0.298557	0.0166849
remanei_genome_00006044_latens_genome_00005293		155.603	-0.044582	0.202234	-0.220447	0.825523	0.854937	0	X	0.160786	0.181227	0.887205	49.6352	0.248012	0.648299
remanei_genome_00006045_latens_genome_00005292		5842.17	1.08527	0.192569	5.63575	1.74296e-08	4.5e-08	1	X	1.31498e-10	0.048828	2.69308e-09	52.2072	0.100498	1.30846e-09
remanei_genome_00006046_latens_genome_00005291		26.0629	1.51359	0.510737	2.96353	0.00304128	0.00504801	1	X	0.0174907	0.210268	0.0831829	54.3305	0.249461	0.070114
remanei_genome_00006047_latens_genome_00005290		132.351	0.651781	0.263163	2.47672	0.0132595	0.0202743	1	X	0.0155748	0.0610319	0.255192	53.9908	0.102221	0.152364
remanei_genome_00006048_latens_genome_00005289		196.854	-1.75889	0.261329	-6.73054	1.69035e-11	5.11101e-11	-1	X	0.00224901	0.136738	0.0164476	52.7112	0.185446	0.0121276
remanei_genome_00006050_latens_genome_00005287		4222.9	0.602346	0.296088	2.03435	0.0419168	0.0594359	0	X	0.00195867	0.156296	0.0125318	41.8558	0.268796	0.00728685
remanei_genome_00006051_latens_genome_00005286		1722.13	-1.18197	0.187531	-6.30282	2.92276e-10	8.33974e-10	-1	X	0.00394532	0.155678	0.0253428	54.8527	0.191802	0.0205697
remanei_genome_00006053_latens_genome_00005282		4120.41	0.733509	0.163375	4.48972	7.13171e-06	1.53913e-05	1	X	0.00140243	0.038651	0.0362844	44.0113	0.138484	0.010127
remanei_genome_00006054_latens_genome_00005281		128.86	0.588799	0.211207	2.78778	0.00530708	0.00855813	1	X	0.00638865	0.133779	0.0477551	53.9758	0.175057	0.0364947
remanei_genome_00006055_latens_genome_00005280		234.062	-3.32747	0.513481	-6.48022	9.15874e-11	2.68172e-10	-1	X	0.00221873	0.289782	0.00765655	52.7272	0.338397	0.0065566
remanei_genome_00006056_latens_genome_00005279		1628.85	-3.95141	0.259956	-15.2003	3.52056e-52	6.95207e-51	-1	X	0.00412324	0.127382	0.032369	46.7008	0.21141	0.0195035
remanei_genome_00006057_latens_genome_00005278		156.051	1.00812	0.367751	2.7413	0.00611966	0.00977108	1	X	0.0280878	0.263303	0.106675	53.403	0.307946	0.0912103
remanei_genome_00006059_latens_genome_00005276		128.526	1.26003	0.482237	2.61288	0.00897819	0.0140528	1	X	0.00469405	0.176153	0.0266476	50.5267	0.237699	0.0197479
remanei_genome_00006060_latens_genome_00005275		13.6792	-0.396681	0.523029	-0.75843	0.448194	0.509296	0	X	0.0151221	0.267485	0.0565345	51.0525	0.325941	0.0463953
remanei_genome_00006061_latens_genome_00005274		981.167	0.227698	0.114105	1.99552	0.0459867	0.0646809	0	X	0.00319258	0.156472	0.0204036	50.3986	0.21877	0.0145933
remanei_genome_00006062_latens_genome_00005273		9426.46	0.00517546	0.186714	0.0277186	0.977887	0.981982	0	X	1.31123e-10	0.0901371	1.45471e-09	35.7595	0.238462	5.49872e-10
remanei_genome_00006063_latens_genome_00005272		611.968	-0.675691	0.172647	-3.91371	9.08894e-05	0.000178222	-1	X	0.000769641	0.125611	0.00612719	51.4079	0.181978	0.0042293
remanei_genome_00006064_latens_genome_00005271		1570.41	-2.0107	0.144346	-13.9297	4.17977e-44	5.80413e-43	-1	X	0.0111373	0.294318	0.0378411	51.9315	0.347608	0.0320398
remanei_genome_00006065_latens_genome_00005270		1846.81	-0.345561	0.163013	-2.11984	0.0340198	0.0490886	-1	X	0.00223086	0.147902	0.0150834	50.5586	0.20926	0.0106607
remanei_genome_00006066_latens_genome_00005269		122.986	0.569709	0.584966	0.973918	0.330097	0.388615	0	X	0.0114006	0.205759	0.0554075	44.4623	0.302941	0.0376329
remanei_genome_00006067_latens_genome_00005268		116.214	1.40325	0.297921	4.71015	2.47532e-06	5.53332e-06	1	X	0.00244089	0.144443	0.0168986	54.7939	0.180913	0.013492
remanei_genome_00006070_latens_genome_00005265		6172.42	0.395847	0.540076	0.732947	0.463591	0.524838	0	X	0.00260117	0.110546	0.0235302	33.1227	0.274366	0.00948069
remanei_genome_00006071_latens_genome_00005264		375.292	-0.495052	0.155062	-3.19262	0.0014099	0.00242937	-1	X	0.00481373	0.169738	0.0283597	54.7654	0.206375	0.0233251
remanei_genome_00006072_latens_genome_00005261		1508.15	-1.7794	0.157557	-11.2937	1.40948e-29	1.00619e-28	-1	X	0.00563357	0.163728	0.0344081	51.874	0.217356	0.0259186
remanei_genome_00006074_latens_genome_00005260		4736.85	-0.501141	0.346628	-1.44576	0.148244	0.189511	0	X	0.00446891	0.256007	0.0174562	43.574	0.35841	0.0124687
remanei_genome_00006075_latens_genome_00005259		2317.21	0.250353	0.166619	1.50254	0.132957	0.171602	0	X	0.00493251	0.230822	0.0213693	53.2229	0.276524	0.0178376
remanei_genome_00006076_latens_genome_00005258		33.978	-0.08824	0.431524	-0.204484	0.837975	0.864965	0	X	0.0056665	0.168545	0.03362	49.6943	0.234982	0.0241146
remanei_genome_00006077_latens_genome_00005256		3097.5	0.580172	0.327905	1.76933	0.076839	0.103729	0	X	0.0052509	0.217689	0.024121	49.4396	0.285624	0.018384
remanei_genome_00006079_latens_genome_00005255		4434.36	0.368636	0.243756	1.51232	0.130453	0.168744	0	X	1.30225e-10	0.133222	9.77507e-10	57.9529	0.151128	8.6169e-10
remanei_genome_00006081_latens_genome_00005252		201.338	-0.270975	0.184774	-1.46652	0.142506	0.182837	0	X	0.00323621	0.278412	0.0116238	49.7191	0.344704	0.00938838
remanei_genome_00006082_latens_genome_00005251		832.804	-2.97991	0.216381	-13.7716	3.77749e-43	5.08258e-42	-1	X	0.0175884	0.205416	0.0856231	49.4525	0.273275	0.0643616
remanei_genome_00006085_latens_genome_00005247		166.288	-0.825672	0.18444	-4.47663	7.58295e-06	1.63232e-05	-1	X	0.0229912	0.254885	0.0902021	58.5482	0.269293	0.0853761
remanei_genome_00006086_latens_genome_00005246		38.6366	1.29164	0.318984	4.04921	5.13901e-05	0.000103026	1	X	0.0484988	0.217258	0.223231	48.0262	0.293498	0.165244
remanei_genome_00006087_latens_genome_00005245		152.205	-3.52948	0.32066	-11.0069	3.53804e-28	2.3438e-27	-1	X	0.00243601	0.204154	0.0119322	47.8296	0.281549	0.00865218
remanei_genome_00006088_latens_genome_00005244		871.543	-0.79661	0.204871	-3.88835	0.000100929	0.000197304	-1	X	0.0130208	0.171883	0.075754	43.7721	0.273122	0.0476741
remanei_genome_00006090_latens_genome_00005242		739.043	0.596612	0.233241	2.55792	0.0105301	0.0163175	1	X	0.00539709	0.124146	0.0434736	53.6094	0.167577	0.0322067
remanei_genome_00006091_latens_genome_00005241		482.861	-1.04129	0.244284	-4.26262	2.02046e-05	4.21024e-05	-1	X	0.0095119	0.17667	0.05384	46.4385	0.26224	0.0362718
remanei_genome_00006092_latens_genome_00005240		4241.18	-0.309933	0.297848	-1.04057	0.298073	0.355622	0	X	0.00523548	0.143024	0.0366055	43.244	0.247367	0.0211649
remanei_genome_00006093_latens_genome_00005239		277.205	0.300297	0.547589	0.548399	0.583418	0.638479	0	X	0.00231252	0.152037	0.0152103	47.7468	0.229918	0.010058
remanei_genome_00006094_latens_genome_00005238		13211.2	-0.0284113	0.161831	-0.175561	0.860639	0.885025	0	X	1.30894e-10	0.144726	9.04429e-10	35.7664	0.293009	4.46724e-10
remanei_genome_00006095_latens_genome_00005237		1124.53	1.45526	0.288085	5.05148	4.3839e-07	1.03185e-06	1	X	0.0626489	0.286442	0.218714	50.7056	0.346937	0.180577
remanei_genome_00006096_latens_genome_00005234		2652.43	-0.356217	0.148627	-2.39672	0.0165427	0.024945	-1	X	0.0499285	0.250778	0.199094	50.4737	0.312635	0.159702
remanei_genome_00006097_latens_genome_00005233		17717.6	0.591231	0.315229	1.87556	0.0607155	0.0835593	0	X	0.00312407	0.202476	0.0154294	47.8924	0.279501	0.0111773
remanei_genome_00006099_latens_genome_00005231		125.816	0.962223	0.157558	6.10712	1.01447e-09	2.80409e-09	1	X	0.00351986	0.209962	0.0167643	51.2247	0.267406	0.013163
remanei_genome_00006100_latens_genome_00005230		608.596	-3.43023	0.195645	-17.5329	8.0328e-69	3.46831e-67	-1	X	0.00886493	0.187922	0.0471734	49.1883	0.257333	0.0344493
remanei_genome_00006101_latens_genome_00005229		730.533	1.36131	0.397201	3.42727	0.000609688	0.00109597	1	X	0.00373819	0.198837	0.0188003	52.6331	0.248005	0.0150731
remanei_genome_00006102_latens_genome_00005228		25.1487	1.37947	0.316547	4.35786	1.31342e-05	2.77962e-05	1	X	0.00810341	0.172514	0.0469726	58.8208	0.18532	0.0437266
remanei_genome_00006103_latens_genome_00005227		237.428	-1.32128	0.2073	-6.37375	1.84461e-10	5.33018e-10	-1	X	0.000491696	0.210165	0.00233957	44.0742	0.309628	0.00158802
remanei_genome_00006109_latens_genome_00005224		1075.01	0.787868	0.225053	3.50081	0.000463851	0.000845128	1	X	0.0101336	0.203009	0.049917	47.5936	0.281791	0.0359614
remanei_genome_00006110_latens_genome_00005223		970.431	-0.571253	0.17814	-3.20676	0.00134237	0.00232142	-1	X	0.0822198	0.304615	0.269914	53.8578	0.346585	0.237228
remanei_genome_00006111_latens_genome_00005221		6.42734	-0.865849	0.734764	-1.1784	0.238636	0.292131	0	X	0.0229203	0.261392	0.0876857	58.0306	0.278841	0.0821985
remanei_genome_00006112_latens_genome_00005220		9.6254	1.65601	0.605082	2.73683	0.00620348	0.00989315	1	X	0.135194	0.188564	0.716967	57.1209	0.21136	0.639641
remanei_genome_00006113_latens_genome_00005219		129.066	-2.70485	0.395196	-6.84433	7.68322e-12	2.36846e-11	-1	X	0.0435783	0.137079	0.317907	61	0.137079	0.317907
remanei_genome_00006114_latens_genome_00005218		364.96	0.807042	0.343642	2.3485	0.0188493	0.0282016	1	X	0.0220824	0.336611	0.0656021	51.071	0.394958	0.0559107
remanei_genome_00006115_latens_genome_00005216		194.748	0.088711	0.26353	0.336625	0.736399	0.777485	0	X	0.159446	0.267316	0.59647	50.7494	0.327553	0.486779
remanei_genome_00006116_latens_genome_00005215		263.407	0.384791	0.265827	1.44753	0.14775	0.188933	0	X	0.181865	0.376656	0.482841	52.0774	0.42909	0.423839
remanei_genome_00006118_latens_genome_00005212		6332.01	-0.181941	0.172271	-1.05613	0.290909	0.348406	0	X	1.31275e-10	0.20509	6.40083e-10	36.4523	0.349343	3.75776e-10
remanei_genome_00006119_latens_genome_00005211		25.5043	0.641744	0.32022	2.00407	0.0450626	0.0635209	0	X	0.00597191	0.227175	0.0262877	51.7127	0.281752	0.0211957
remanei_genome_00006121_latens_genome_00005210		1071.98	0.0444458	0.286503	0.155132	0.876717	0.898426	0	X	0.00266429	0.190105	0.0140148	44.7504	0.285595	0.00932891
remanei_genome_00006122_latens_genome_00005209		14414.6	0.620154	0.409529	1.51431	0.129948	0.16817	0	X	0.00105922	0.107223	0.00987873	40.1654	0.229656	0.00461222
remanei_genome_00006123_latens_genome_00005208		31.1388	0.717435	0.393085	1.82514	0.0679801	0.0927209	0	X	0.0400567	0.241865	0.165616	52.675	0.290787	0.137753
remanei_genome_00006124_latens_genome_00005207		1816.16	-0.448268	0.13782	-3.25256	0.00114371	0.00199529	-1	X	0.0117003	0.268631	0.0435551	49.2718	0.337551	0.0346622
remanei_genome_00006125_latens_genome_00005206		162.307	1.61912	0.407614	3.9722	7.12114e-05	0.000141057	1	X	0.0254988	0.0934452	0.272874	41.8725	0.205847	0.123873
remanei_genome_00006126_latens_genome_00005205		338.858	-0.1758	0.174057	-1.01001	0.312489	0.370386	0	X	0.00536757	0.210013	0.0255582	50.8621	0.269588	0.0199103
remanei_genome_00006127_latens_genome_00005204		6197.2	0.148544	0.280041	0.530439	0.595807	0.650077	0	X	0.0183221	0.228009	0.080357	40.9477	0.345845	0.0529778
remanei_genome_00006128_latens_genome_00005203		20447.6	0.754671	0.272086	2.77365	0.00554317	0.00891528	1	X	0.0224034	0.164287	0.136367	40.9131	0.282327	0.0793527
remanei_genome_00006129_latens_genome_00005202		9053.63	-0.659751	0.157582	-4.18673	2.83003e-05	5.8151e-05	-1	X	0.00843623	0.22111	0.0381539	41.6682	0.334713	0.0252044
remanei_genome_00006130_latens_genome_00005201		3.11574	0.701872	1.0999	0.638125	0.523393	0.58228	0	X	0.00723086	0.186692	0.0387315	46.453	0.272177	0.0265668
remanei_genome_00006131_latens_genome_00005200		250.702	0.311808	0.25301	1.23239	0.217802	0.268562	0	X	0.00997589	0.200097	0.0498552	53.1172	0.24642	0.0404833
remanei_genome_00006132_latens_genome_00005199		3782.62	0.16907	0.180616	0.93607	0.349237	0.408242	0	X	0.016552	0.184409	0.0897572	47.7245	0.262421	0.0630742
remanei_genome_00006133_latens_genome_00005198		52.803	5.0086	0.507251	9.87402	5.39602e-23	2.71682e-22	1	X	0.106354	0.283013	0.375791	52.5736	0.33253	0.319832
remanei_genome_00006134_latens_genome_00005197		1042.01	0.815542	0.21071	3.87044	0.000108639	0.000211943	1	X	0.0109944	0.222927	0.0493184	44.7581	0.318371	0.0345332
remanei_genome_00006137_latens_genome_00005193		402.676	-1.49932	0.323846	-4.62972	3.66156e-06	8.07612e-06	-1	X	0.00414548	0.145348	0.0285211	53.4817	0.189528	0.0218726
remanei_genome_00006138_latens_genome_00005191		3005.13	-0.319083	0.169281	-1.88493	0.0594386	0.08197	0	X	0.0334683	0.300425	0.111403	51.3781	0.356967	0.0937573
remanei_genome_00006139_latens_genome_00005190		5897.2	-0.739687	0.209152	-3.5366	0.000405306	0.000743199	-1	X	0.0104118	0.134261	0.0775492	50.6108	0.195312	0.0533085
remanei_genome_00006140_latens_genome_00005188		1469.19	0.217541	0.210729	1.03233	0.301919	0.359635	0	X	0.00277111	0.119203	0.0232471	50.4379	0.18127	0.0152872
remanei_genome_00006141_latens_genome_00005187		1001.73	0.178246	0.158606	1.12383	0.261087	0.316901	0	X	0.00813001	0.224549	0.036206	50.3562	0.287097	0.028318
remanei_genome_00006142_latens_genome_00005186		131114	-0.216786	0.210446	-1.03013	0.302951	0.3608	0	X	1.29597e-10	0.0968154	1.3386e-09	34.3174	0.253614	5.11003e-10
remanei_genome_00006143_latens_genome_00005185		20.5014	-0.193212	0.382132	-0.505615	0.613127	0.666052	0	X	0.0242998	0.103287	0.235264	58.5157	0.117886	0.206129
remanei_genome_00006144_latens_genome_00005184		1989.69	-0.169192	0.166438	-1.01655	0.309369	0.367174	0	X	0.0107943	0.159909	0.0675029	52.9609	0.20715	0.0521086
remanei_genome_00006145_latens_genome_00005183		24.208	-0.0137547	0.492856	-0.0279081	0.977735	0.981975	0	X	0.0063174	0.203369	0.0310637	51.0082	0.262086	0.0241043
remanei_genome_00006146_latens_genome_00005182		197.35	1.33108	0.194271	6.85171	7.29749e-12	2.25318e-11	1	X	0.0021811	0.112675	0.0193574	55.1426	0.147096	0.0148278
remanei_genome_00006147_latens_genome_00005181		32.8185	2.55038	0.38276	6.66312	2.68078e-11	8.02621e-11	1	X	0.0360852	0.309674	0.116526	54.1643	0.349844	0.103147
remanei_genome_00006148_latens_genome_00005180		2021.68	0.632642	0.242488	2.60896	0.00908172	0.0142086	1	X	1.29359e-10	0.185159	6.9864e-10	49.3111	0.253848	5.09594e-10
remanei_genome_00006149_latens_genome_00005179		6565.76	-0.0961963	0.156757	-0.613665	0.539437	0.598147	0	X	0.0155008	0.175162	0.0884946	34.9953	0.327977	0.0472621
remanei_genome_00006150_latens_genome_00005178		404.843	1.42724	0.350735	4.06928	4.71593e-05	9.50119e-05	1	X	0.0133608	0.171339	0.0779792	48.2255	0.246407	0.0542227
remanei_genome_00006151_latens_genome_00005177		559.402	-0.519551	0.168883	-3.07639	0.00209524	0.00353986	-1	X	0.0084036	0.210796	0.0398661	61	0.210796	0.0398661
remanei_genome_00006152_latens_genome_00005176		115274	-0.774528	0.198437	-3.90313	9.49556e-05	0.000185869	-1	X	0.00867482	0.126715	0.0684594	41.6941	0.240165	0.0361203
remanei_genome_00006153_latens_genome_00005175		158.362	-0.348821	0.202169	-1.72539	0.0844572	0.113228	0	X	0.00396482	0.18218	0.0217632	59.3333	0.191974	0.0206529
remanei_genome_00006154_latens_genome_00005174		142.461	-0.468067	0.386956	-1.20961	0.226427	0.278482	0	X	0.00634955	0.179371	0.035399	41.8982	0.291621	0.0217733
remanei_genome_00006155_latens_genome_00005173		73.873	-0.212629	0.201487	-1.0553	0.29129	0.348738	0	X	0.00364137	0.120108	0.0303175	53.1977	0.165958	0.0219416
remanei_genome_00006156_latens_genome_00005172		44.4574	0.44015	0.253366	1.73721	0.0823505	0.110613	0	X	0.0150575	0.275161	0.0547227	52.3424	0.326036	0.0461836
remanei_genome_00006157_latens_genome_00005171		380.392	0.188509	0.23321	0.808323	0.418905	0.480199	0	X	0.00450853	0.197521	0.0228256	49.6232	0.264376	0.0170535
remanei_genome_00006158_latens_genome_00005170		193.258	0.79586	0.241261	3.29875	0.000971161	0.00170847	1	X	0.019242	0.181325	0.106119	54.3678	0.220298	0.0873454
remanei_genome_00006159_latens_genome_00005169		460.102	-0.0262022	0.165081	-0.158724	0.873887	0.896109	0	X	0.0191664	0.248297	0.0771917	53.332	0.293357	0.0653349
remanei_genome_00006160_latens_genome_00005168		71.1049	-2.68113	0.568479	-4.71633	2.40138e-06	5.37878e-06	-1	X	0.156742	0.338451	0.463115	56.2546	0.366337	0.427863
remanei_genome_00006161_latens_genome_00005166		257.858	0.854104	0.331504	2.57645	0.00998202	0.0155245	1	X	0.00517442	0.145784	0.0354937	52.1906	0.197552	0.0261927
remanei_genome_00006163_latens_genome_00005164		5.54374	2.81495	0.969256	2.90423	0.00368155	0.00605608	1	X	0.0851262	0.317603	0.268027	48.3228	0.3921	0.217103
remanei_genome_00006164_latens_genome_00005163		59.7182	0.288983	0.282211	1.02399	0.305838	0.363529	0	X	0.026474	0.207976	0.127294	53.9817	0.249218	0.106228
remanei_genome_00006165_latens_genome_00005162		83.4097	0.492304	0.272458	1.8069	0.0707779	0.0962046	0	X	0.0405567	0.129509	0.313157	52.732	0.178095	0.227725
remanei_genome_00006167_latens_genome_00005160		8.34903	-0.642202	0.822933	-0.780382	0.435166	0.496213	0	X	0.00615903	0.185151	0.0332649	52.227	0.236705	0.0260199
remanei_genome_00006168_latens_genome_00005159		156.651	1.34479	0.228967	5.87331	4.27184e-09	1.14154e-08	1	X	0.0077218	0.18179	0.0424764	49.8561	0.247277	0.0312274
remanei_genome_00006172_latens_genome_00005155		121.632	-0.41134	0.292298	-1.40726	0.159349	0.202301	0	X	0.0240182	0.217964	0.110194	48.553	0.291108	0.0825061
remanei_genome_00006173_latens_genome_00005154		930.395	0.842353	0.238338	3.53428	0.000408883	0.000749247	1	X	0.00321571	0.0936925	0.034322	43.2462	0.198021	0.0162392
remanei_genome_00006175_latens_genome_00005152		106.307	0.135503	0.185848	0.729106	0.465937	0.527029	0	X	0.000801697	0.173039	0.00463305	48.4232	0.246946	0.00324645
remanei_genome_00006176_latens_genome_00005150		5732.45	0.0101472	0.135428	0.0749267	0.940273	0.951325	0	X	0.0260434	0.303254	0.0858799	47.2957	0.383787	0.0678591
remanei_genome_00006177_latens_genome_00005149		608.815	0.459737	0.149525	3.07465	0.00210749	0.00355923	1	X	0.00767661	0.236914	0.0324025	52.0751	0.289361	0.0265295
remanei_genome_00006178_latens_genome_00005147		160876	0.511801	0.284433	1.79937	0.0719603	0.0977129	0	X	0.00650505	0.0816895	0.0796315	31.5949	0.254486	0.0255615
remanei_genome_00006179_latens_genome_00005146		350.816	-0.0875027	0.155135	-0.564041	0.572727	0.628469	0	X	0.00459714	0.208459	0.0220529	54.7958	0.244918	0.0187701
remanei_genome_00006182_latens_genome_00005143		24496.7	0.352366	0.224874	1.56695	0.117126	0.152667	0	X	0.0103175	0.175005	0.0589558	41.4799	0.289713	0.0356129
remanei_genome_00006183_latens_genome_00005142		885.819	0.515621	0.266359	1.93581	0.0528908	0.0736129	0	X	0.00538334	0.193126	0.0278748	42.9314	0.299305	0.0179861
remanei_genome_00006184_latens_genome_00005141		986.677	0.489372	0.230573	2.12241	0.0338029	0.0488175	1	X	0.00363044	0.162061	0.0224017	51.1219	0.220109	0.0164938
remanei_genome_00006185_latens_genome_00005140		1179.98	-0.6914	0.348815	-1.98214	0.0474635	0.0666186	0	X	0.0654977	0.281966	0.23229	50.8226	0.341772	0.191641
remanei_genome_00006186_latens_genome_00005139		249.049	0.253489	0.259401	0.977209	0.328465	0.386932	0	X	0.178629	0.569588	0.313612	58.2042	0.586017	0.304819
remanei_genome_00006188_latens_genome_00005137		1032.49	0.0343684	0.158502	0.216833	0.828338	0.857126	0	X	0.00266831	0.304414	0.00876539	51.0071	0.363136	0.00734795
remanei_genome_00006189_latens_genome_00005136		25340.8	0.230989	0.178462	1.29433	0.195551	0.24345	0	X	1.31914e-10	0.0450139	2.93052e-09	33.8449	0.204589	6.44775e-10
remanei_genome_00006191_latens_genome_00005135		4877.01	-3.59621	0.295083	-12.1871	3.64094e-34	3.17884e-33	-1	X	0.062457	0.228601	0.273214	44.9614	0.322851	0.193455
remanei_genome_00006192_latens_genome_00005134		1028.32	0.88994	0.156703	5.67915	1.35364e-08	3.51648e-08	1	X	0.0115567	0.187919	0.0614981	43.1495	0.292817	0.0394673
remanei_genome_00006193_latens_genome_00005133		206.384	0.953941	0.184476	5.17109	2.32732e-07	5.5746e-07	1	X	0.00966712	0.236286	0.0409128	53.4969	0.280377	0.034479
remanei_genome_00006194_latens_genome_00005132		3023.44	-4.2236	0.499803	-8.45055	2.89945e-17	1.12656e-16	-1	X	0.124166	0.352069	0.352674	53.6535	0.39524	0.314153
remanei_genome_00006199_latens_genome_00005129		31.3643	1.8158	0.383838	4.73064	2.23815e-06	5.02489e-06	1	X	0.0259954	0.153474	0.16938	61	0.153474	0.16938
remanei_genome_00006201_latens_genome_00005126		116.29	0.678958	0.205098	3.3104	0.000931623	0.00164338	1	X	0.00141684	0.0798444	0.017745	49.38	0.148128	0.00956496
remanei_genome_00006202_latens_genome_00005125		1790.93	0.719639	0.304782	2.36116	0.0182179	0.0273085	1	X	0.00728113	0.21199	0.0343466	55.0475	0.246969	0.0294819
remanei_genome_00006203_latens_genome_00005124		1197.1	-0.500053	0.308387	-1.62151	0.104908	0.138146	0	X	0.00706643	0.263376	0.0268302	48.3189	0.337896	0.0209131
remanei_genome_00006204_latens_genome_00005123		440.287	-0.108431	0.171387	-0.632667	0.526951	0.585753	0	X	0.00290576	0.231656	0.0125434	43.7639	0.332942	0.00872752
remanei_genome_00006205_latens_genome_00005122		520.577	0.285334	0.155182	1.8387	0.0659589	0.0901289	0	X	0.00556834	0.306526	0.0181659	54.6465	0.343862	0.0161935
remanei_genome_00006207_latens_genome_00005120		735.433	0.224093	0.222638	1.00654	0.314158	0.372069	0	X	0.00499714	0.181522	0.0275292	51.0694	0.239878	0.020832
remanei_genome_00006208_latens_genome_00005119		789.96	-1.9013	0.12485	-15.2288	2.27896e-52	4.57427e-51	-1	X	0.000954677	0.14702	0.0064935	50.3498	0.209606	0.00455463
remanei_genome_00006211_latens_genome_00005115		24.5669	-0.0123999	0.28376	-0.0436987	0.965145	0.971511	0	X	0.0228284	0.111955	0.203906	54.2026	0.1519	0.150286
remanei_genome_00006212_latens_genome_00005114		260.587	0.946998	0.261466	3.62188	0.000292473	0.000544857	1	X	0.00988348	0.0899807	0.10984	46.4266	0.17562	0.0562775
remanei_genome_00006213_latens_genome_00005113		20.2973	-0.222077	0.433641	-0.512121	0.608566	0.662062	0	X	0.00710085	0.249194	0.0284953	46.8551	0.332316	0.0213678
remanei_genome_00006214_latens_genome_00005112		289.182	0.48025	0.254353	1.88812	0.0590095	0.0814284	0	X	0.00944695	0.259736	0.0363714	50.4843	0.321531	0.0293812
remanei_genome_00006215_latens_genome_00005111		205.481	-1.88728	0.224456	-8.40824	4.16225e-17	1.60744e-16	-1	X	1.30969e-10	0.116546	1.12376e-09	53.3319	0.161607	8.10419e-10
remanei_genome_00006216_latens_genome_00005110		1446.31	0.131195	0.272132	0.482099	0.629736	0.681833	0	X	0.00431371	0.0653122	0.0660476	50.8307	0.125072	0.0344899
remanei_genome_00006217_latens_genome_00005109		1245.1	1.26231	0.22324	5.65448	1.56315e-08	4.04588e-08	1	X	1.31927e-10	0.138631	9.51647e-10	48.894	0.209771	6.28913e-10
remanei_genome_00006218_latens_genome_00005108		66.604	0.337895	0.229236	1.47401	0.14048	0.18041	0	X	1.31251e-10	0.138158	9.50009e-10	52.129	0.190288	6.89752e-10
remanei_genome_00006222_latens_genome_00005105		209.303	0.697726	0.190823	3.65641	0.000255775	0.000480221	1	X	0.0072401	0.169207	0.0427884	53.8319	0.21133	0.0342596
remanei_genome_00006223_latens_genome_00005104		302.517	-0.543473	0.377282	-1.4405	0.149727	0.19119	0	X	0.00323877	0.190491	0.0170022	49.3581	0.258903	0.0125096
remanei_genome_00006224_latens_genome_00005103		197.073	-0.917276	0.211481	-4.3374	1.44181e-05	3.04078e-05	-1	X	0.00312488	0.204855	0.0152541	55.3796	0.237883	0.0131362
remanei_genome_00006225_latens_genome_00005102		12817.5	0.0742239	0.284164	0.261201	0.793938	0.827781	0	X	0.00406074	0.13089	0.0310241	35.4277	0.281163	0.0144426
remanei_genome_00006226_latens_genome_00005101		1501.22	1.23804	0.208834	5.92835	3.06e-09	8.23606e-09	1	X	0.00607421	0.298013	0.0203824	51.723	0.352529	0.0172304
remanei_genome_00006227_latens_genome_00005100		104.83	1.44044	0.32028	4.49745	6.87733e-06	1.48614e-05	1	X	0.0968594	0.285471	0.339297	54.849	0.321617	0.301164
remanei_genome_00006228_latens_genome_00005098		64.8525	0.892216	0.26359	3.38486	0.000712148	0.00127181	1	X	0.0317965	0.234794	0.135423	56.3079	0.262366	0.121191
remanei_genome_00006229_latens_genome_00005097		34.9445	0.577251	0.4653	1.2406	0.214754	0.265144	0	X	0.00574772	0.206371	0.0278514	52.7772	0.254691	0.0225674
remanei_genome_00006230_latens_genome_00005096		1134.63	-1.08182	0.150297	-7.19787	6.11626e-13	1.98956e-12	-1	X	0.00654284	0.248442	0.0263355	49.2112	0.317718	0.0205932
remanei_genome_00006232_latens_genome_00005093		70.8346	1.07411	0.263818	4.07141	4.67293e-05	9.41881e-05	1	X	1.29911e-10	0.122709	1.0587e-09	52.4117	0.173178	7.50163e-10
remanei_genome_00006233_latens_genome_00005092		2598.75	0.523302	0.346375	1.5108	0.13084	0.169195	0	X	0.0105785	0.27778	0.0380824	50.213	0.34117	0.0310067
remanei_genome_00006234_latens_genome_00005090		2383.45	-0.155729	0.171624	-0.907384	0.364204	0.423936	0	X	0.00862777	0.168727	0.0511344	47.1313	0.250226	0.0344799
remanei_genome_00006235_latens_genome_00005089		1502.8	-0.501346	0.156185	-3.20995	0.00132757	0.00229844	-1	X	0.00346298	0.199076	0.0173953	42.1274	0.30998	0.0111716
remanei_genome_00006236_latens_genome_00005088		532.852	1.48075	0.276625	5.3529	8.65544e-08	2.1424e-07	1	X	0.00958102	0.0667026	0.143638	51.0774	0.125012	0.0766406
remanei_genome_00006237_latens_genome_00005087		185.09	1.05134	0.175342	5.9959	2.02356e-09	5.50939e-09	1	X	0.00227018	0.149071	0.0152289	49.6699	0.215651	0.0105271
remanei_genome_00006238_latens_genome_00005086		540.632	0.150402	0.21138	0.711524	0.47676	0.537221	0	X	0.0147033	0.139395	0.10548	54.2951	0.178796	0.0822352
remanei_genome_00006243_latens_genome_00005077		141.515	-4.5695	0.371538	-12.2989	9.18384e-35	8.28211e-34	-1	X	0.322661	1.25064	0.257997	54.5126	1.28876	0.250366
remanei_genome_00006244_latens_genome_00005076		3171.79	0.246436	0.182998	1.34666	0.178089	0.223765	0	X	0.00535589	0.218741	0.024485	51.7772	0.272938	0.0196231
remanei_genome_00006245_latens_genome_00005075		2471.49	-2.76206	0.192055	-14.3816	6.74932e-47	1.07509e-45	-1	X	0.00589363	0.162133	0.0363505	46.6723	0.246329	0.0239258
remanei_genome_00006247_latens_genome_00005071		130967	0.773811	0.142925	5.41409	6.15997e-08	1.54005e-07	1	X	0.00113947	0.0363082	0.0313833	30.0512	0.218177	0.0052227
remanei_genome_00006248_latens_genome_00005069		10482.1	0.108606	0.188509	0.576132	0.564526	0.621043	0	X	0.00531119	0.158711	0.0334645	47.4508	0.238332	0.0222848
remanei_genome_00006249_latens_genome_00005068		442.931	-0.254263	0.169933	-1.49626	0.134586	0.173585	0	X	0.00899141	0.216009	0.0416252	51.6555	0.270921	0.0331883
remanei_genome_00006250_latens_genome_00005067		90.0965	0.340084	0.307799	1.10489	0.269208	0.325756	0	X	0.036645	0.253488	0.144563	53.3642	0.29836	0.122821
remanei_genome_00006251_latens_genome_00005066		188.77	0.209295	0.186559	1.12187	0.261916	0.317821	0	X	0.0158808	0.169311	0.0937966	51.5275	0.224975	0.070589
remanei_genome_00006252_latens_genome_00005065		493.365	-1.88337	0.17689	-10.6471	1.79856e-26	1.09479e-25	-1	X	0.0112465	0.172394	0.0652372	52.5978	0.221769	0.0507127
remanei_genome_00006254_latens_genome_00005064		291.257	0.482968	0.228056	2.11776	0.0341956	0.0493316	1	X	0.00482289	0.0958276	0.0503289	56.3791	0.122982	0.0392163
remanei_genome_00006255_latens_genome_00005063		19382.5	-0.601134	0.183615	-3.27388	0.00106082	0.0018567	-1	X	0.0284683	0.238825	0.119202	49.4987	0.306411	0.0929087
remanei_genome_00006256_latens_genome_00005062		267.322	0.970918	0.256741	3.7817	0.000155759	0.000298875	1	X	1.26837e-10	0.12449	1.01886e-09	53.7256	0.167237	7.58427e-10
remanei_genome_00006257_latens_genome_00005061		4247.56	-0.950254	0.334189	-2.84346	0.00446262	0.00726441	-1	X	0.00568383	0.180477	0.0314933	46.2361	0.267236	0.0212689
remanei_genome_00006260_latens_genome_00005057		606.396	1.05459	0.321914	3.27599	0.00105291	0.00184431	1	X	0.122565	0.461877	0.265363	45.2975	0.554152	0.221176
remanei_genome_00006261_latens_genome_00005056		3001.9	1.17773	0.229418	5.13354	2.84337e-07	6.77084e-07	1	X	0.00859791	0.0744832	0.115434	57.1302	0.0972239	0.0884341
remanei_genome_00006262_latens_genome_00005054		890.563	-0.358008	0.160459	-2.23114	0.0256716	0.0377525	-1	X	0.00871756	0.231332	0.0376842	53.4596	0.275643	0.0316263
remanei_genome_00006263_latens_genome_00005053		6974.15	-0.745828	0.238993	-3.12072	0.00180412	0.00307317	-1	X	0.00985256	0.133207	0.0739642	37.1029	0.273637	0.036006
remanei_genome_00006267_latens_genome_00005049		59.8928	-0.189879	0.281641	-0.674189	0.500191	0.560478	0	X	0.00359308	0.232801	0.0154341	53.438	0.277239	0.0129602
remanei_genome_00006268_latens_genome_00005048		130.46	-4.65626	0.326925	-14.2426	4.98306e-46	7.6559e-45	-1	X	0.0383386	0.305635	0.125439	54.828	0.341904	0.112133
remanei_genome_00006269_latens_genome_00005047		15.0449	-0.900631	0.456008	-1.97504	0.0482641	0.0676221	0	X	0.100295	0.362471	0.276698	48.2856	0.437187	0.22941
remanei_genome_00006271_latens_genome_00005045		77.9046	1.88837	0.241767	7.81072	5.6863e-15	2.01266e-14	1	X	0.145413	0.430907	0.337458	55.7283	0.461886	0.314825
remanei_genome_00006272_latens_genome_00005044		112.558	1.81549	0.320086	5.67187	1.41243e-08	3.66637e-08	1	X	0.0138674	0.294232	0.0471307	59.0898	0.305457	0.0453987
remanei_genome_00006273_latens_genome_00005043		3242.85	0.274457	0.174117	1.57628	0.114961	0.150151	0	X	0.0358585	0.284938	0.125847	50.1539	0.348675	0.102842
remanei_genome_00006274_latens_genome_00005042		76.9187	-2.89849	0.245868	-11.7888	4.45857e-32	3.55521e-31	-1	X	0.0726505	0.228076	0.318537	48.0412	0.304227	0.238803
remanei_genome_00006275_latens_genome_00005041		1095.09	-1.05384	0.143097	-7.36453	1.77765e-13	5.91436e-13	-1	X	0.00598171	0.206241	0.0290035	40.58	0.326238	0.0183354
remanei_genome_00006276_latens_genome_00005040		35.4332	1.39786	0.434662	3.21598	0.00130001	0.00225245	1	X	0.00475704	0.181399	0.0262241	54.953	0.216934	0.0219285
remanei_genome_00006277_latens_genome_00005039		29.8557	1.62561	0.376484	4.31786	1.57548e-05	3.31125e-05	1	X	0.0174052	0.233473	0.0745492	48.8646	0.304786	0.0571064
remanei_genome_00006278_latens_genome_00005038		91.9933	-3.05144	0.519638	-5.87225	4.29931e-09	1.14842e-08	-1	X	0.0682404	0.248236	0.274901	53.3052	0.293454	0.232542
remanei_genome_00006279_latens_genome_00005037		59.7845	-1.31325	0.312012	-4.20897	2.56532e-05	5.29467e-05	-1	X	0.00515179	0.132448	0.0388966	51.2275	0.189876	0.0271324
remanei_genome_00006280_latens_genome_00005036		259.472	0.73735	0.167505	4.40197	1.07272e-05	2.28173e-05	1	X	0.00174535	0.221553	0.00787779	52.4766	0.27164	0.00642523
remanei_genome_00006281_latens_genome_00005035		392.273	1.00923	0.25768	3.91661	8.98023e-05	0.000176193	1	X	0.00155513	0.220615	0.00704903	45.7556	0.310198	0.00501333
remanei_genome_00006282_latens_genome_00005034		1739.52	0.607155	0.186936	3.24794	0.00116246	0.00202563	1	X	0.00151708	0.131072	0.0115745	51.3844	0.187577	0.00808778
remanei_genome_00006283_latens_genome_00005033		6396.43	0.154721	0.259044	0.597277	0.550322	0.607868	0	X	0.0090619	0.172437	0.0525519	51.9161	0.225818	0.0401292
remanei_genome_00006284_latens_genome_00005032		214.487	-1.59415	0.224099	-7.11357	1.13076e-12	3.6273e-12	-1	X	0.0045108	0.111727	0.0403736	49.4585	0.17955	0.0251229
remanei_genome_00006285_latens_genome_00005031		911.351	-1.82181	0.160718	-11.3354	8.76087e-30	6.32819e-29	-1	X	0.0140347	0.191496	0.0732901	48.9756	0.262156	0.0535358
remanei_genome_00006287_latens_genome_00005028		515.903	-0.00514444	0.200978	-0.025597	0.979579	0.983155	0	X	0.00897414	0.157432	0.0570033	56.3643	0.184673	0.0485947
remanei_genome_00006288_latens_genome_00005024		16100.1	-1.64361	0.144696	-11.359	6.68695e-30	4.87737e-29	-1	X	0.00757812	0.252198	0.0300482	44.6875	0.348058	0.0217726
remanei_genome_00006289_latens_genome_00005023		12.8536	-1.34728	0.482187	-2.79411	0.00520426	0.00839937	-1	X	0.0647814	0.326969	0.198127	52.7322	0.375554	0.172495
remanei_genome_00006290_latens_genome_00005022		53.0165	1.18334	0.333389	3.54944	0.000386056	0.00070916	1	X	0.00813804	0.18079	0.0450139	54.6215	0.218273	0.0372838
remanei_genome_00006292_latens_genome_00005019		294.948	1.9468	0.236845	8.21974	2.03943e-16	7.64958e-16	1	X	0.0881835	0.259347	0.340021	53.6841	0.302339	0.291672
remanei_genome_00006293_latens_genome_00005018		742.88	1.51172	0.24333	6.21264	5.21016e-10	1.4664e-09	1	X	0.126969	0.268634	0.472645	51.7191	0.323173	0.392882
remanei_genome_00006294_latens_genome_00005017		0.11639	0.644041	2.99878	0.214768	0.829948	0.858395	0	X	0.112042	0.708691	0.158098	53.8878	0.750485	0.149293
remanei_genome_00006295_latens_genome_00005016		108.849	0.345256	0.284219	1.21476	0.224459	0.276239	0	X	0.319219	0.387768	0.82322	55.4323	0.420487	0.759165
remanei_genome_00006296_latens_genome_00005015		2355.61	0.474204	0.226214	2.09626	0.0360591	0.051765	0	X	0.0614987	0.213301	0.288319	57.1567	0.235886	0.260714
remanei_genome_00006298_latens_genome_00005014		264.658	0.514081	0.17687	2.90654	0.0036545	0.00601306	1	X	0.0109402	0.226791	0.0482392	48.349	0.301134	0.0363301
remanei_genome_00006299_latens_genome_00005013		997.748	0.88037	0.219454	4.01164	6.02994e-05	0.000120348	1	X	1.29342e-10	0.115695	1.11796e-09	54.4724	0.154054	8.39588e-10
remanei_genome_00006300_latens_genome_00005012		88.565	-1.46619	0.296936	-4.93773	7.90383e-07	1.83525e-06	-1	X	0.0124145	0.160169	0.0775086	53.8908	0.201946	0.0614743
remanei_genome_00006301_latens_genome_00005011		530.345	0.975334	0.502604	1.94056	0.0523116	0.0728522	0	X	0.00820808	0.197304	0.0416011	53.3691	0.242147	0.0338971
remanei_genome_00006303_latens_genome_00005010		95.2734	0.574186	0.323527	1.77477	0.0759358	0.102634	0	X	0.00447203	0.267502	0.0167178	56.3918	0.294582	0.015181
remanei_genome_00006304_latens_genome_00005009		94.5838	0.13662	0.629908	0.21689	0.828294	0.857126	0	X	0.00443936	0.108085	0.0410729	49.7981	0.173912	0.0255265
remanei_genome_00006305_latens_genome_00005008		3318.71	0.130072	0.261729	0.496974	0.619207	0.672005	0	X	0.0140063	0.162793	0.0860371	50.2627	0.225891	0.0620046
remanei_genome_00006306_latens_genome_00005006		659.226	0.320442	0.280338	1.14306	0.253015	0.308162	0	X	0.00926278	0.107107	0.0864814	45.9445	0.19558	0.0473606
remanei_genome_00006307_latens_genome_00005005		994.706	-1.69475	0.169793	-9.98126	1.84112e-23	9.52334e-23	-1	X	0.00399731	0.228877	0.0174649	51.4083	0.285242	0.0140137
remanei_genome_00006308_latens_genome_00005004		16592.6	0.101001	0.651229	0.155092	0.876749	0.898426	0	X	0.00732547	0.266089	0.0275301	40.9966	0.383638	0.0190947
remanei_genome_00006309_latens_genome_00005003		773.117	0.462617	0.19391	2.38573	0.0170454	0.0256454	1	X	0.00275744	0.13572	0.0203171	49.1087	0.205598	0.0134118
remanei_genome_00006310_latens_genome_00005002		2199.97	-1.02389	0.263005	-3.89303	9.90018e-05	0.00019362	-1	X	0.00460146	0.20648	0.0222853	52.4946	0.256461	0.0179421
remanei_genome_00006311_latens_genome_00005001		880.102	0.731623	0.191761	3.81529	0.000136026	0.000262662	1	X	0.00170787	0.107165	0.0159368	49.3278	0.175756	0.00971727
remanei_genome_00006312_latens_genome_00005000		2534.32	0.226321	0.266659	0.848726	0.396034	0.456515	0	X	0.010171	0.234531	0.0433674	58.2425	0.250736	0.0405647
remanei_genome_00006313_latens_genome_00004998		165.551	0.659066	0.246777	2.6707	0.00756939	0.0119514	1	X	1.32443e-10	0.132541	9.9926e-10	54.1352	0.172881	7.66091e-10
remanei_genome_00006314_latens_genome_00004997		1131.36	0.387933	0.24629	1.57511	0.115231	0.150489	0	X	1.3323e-10	0.0583351	2.28387e-09	49.4078	0.126456	1.05357e-09
remanei_genome_00006317_latens_genome_00004993		13690.2	-0.577057	0.18493	-3.12041	0.00180597	0.00307593	-1	X	0.00363734	0.11971	0.0303847	37.6215	0.257092	0.014148
remanei_genome_00006318_latens_genome_00004992		3649.47	0.464529	0.224486	2.0693	0.0385181	0.0549825	0	X	0.00609953	0.183298	0.0332766	50.3509	0.245877	0.0248073
remanei_genome_00006319_latens_genome_00004991		179.256	0.271096	0.239202	1.13333	0.257075	0.312427	0	X	0.0214737	0.279349	0.0768706	53.9223	0.320941	0.0669086
remanei_genome_00006320_latens_genome_00004990		1099.74	-0.515488	0.217177	-2.37358	0.0176165	0.0264662	-1	X	0.0197075	0.272519	0.0723159	50.2695	0.335576	0.0587272
remanei_genome_00006321_latens_genome_00004989		467.558	0.635018	0.181522	3.4983	0.000468242	0.000852433	1	X	0.00359303	0.164217	0.0218798	55.8913	0.194238	0.0184981
remanei_genome_00006322_latens_genome_00004988		2676.73	-0.0532154	0.200429	-0.265508	0.790618	0.82541	0	X	1.29174e-10	0.148296	8.71054e-10	48.9414	0.219157	5.8941e-10
remanei_genome_00006323_latens_genome_00004987		7658.42	0.556338	0.273034	2.03761	0.0415888	0.0590145	0	X	0.00326663	0.0670194	0.0487415	32.6778	0.233453	0.0139927
remanei_genome_00006324_latens_genome_00004986		195.294	1.02789	0.194644	5.2809	1.28554e-07	3.13517e-07	1	X	0.00193285	0.134362	0.0143854	51.7555	0.188686	0.0102437
remanei_genome_00006325_latens_genome_00004984		26.9885	1.05761	0.291566	3.62734	0.000286357	0.000533981	1	X	0.0187926	0.227094	0.0827524	53.5116	0.271099	0.0693199
remanei_genome_00006326_latens_genome_00004983		219.323	0.192187	0.243404	0.78958	0.429773	0.490981	0	X	0.00336993	0.175676	0.0191827	51.1533	0.233539	0.0144299
remanei_genome_00006329_latens_genome_00004981		52.1468	-0.375909	0.505621	-0.743461	0.457203	0.518699	0	X	0.165705	0.278551	0.59488	50.9673	0.337507	0.490966
remanei_genome_00006330_latens_genome_00004980		8.49604	-4.24585	0.686619	-6.18371	6.2611e-10	1.75593e-09	-1	X	0.108254	0.596853	0.181375	52.8307	0.644859	0.167873
remanei_genome_00006331_latens_genome_00004977		15.2179	1.25895	0.438385	2.8718	0.00408147	0.00667471	1	X	0.161011	0.784685	0.205191	53.3114	0.829866	0.19402
remanei_genome_00006334_latens_genome_00004975		2.84274	0.926216	0.851021	1.08836	0.276437	0.333243	0	X	0.115601	0.427053	0.270695	46.6203	0.511555	0.22598
remanei_genome_00006335_latens_genome_00004973		20.9855	-0.73863	0.446876	-1.65287	0.0983565	0.130057	0	X	0.00277942	0.195455	0.0142203	53.938	0.236954	0.0117298
remanei_genome_00006337_latens_genome_00004971		313.795	0.306007	0.306172	0.999461	0.317572	0.375581	0	X	1.30659e-10	0.14594	8.95287e-10	44.8959	0.240575	5.43109e-10
remanei_genome_00006338_latens_genome_00004969		2373.94	0.0401961	0.119266	0.337029	0.736095	0.777249	0	X	0.00523578	0.0521834	0.100334	54.2931	0.0915958	0.0571618
remanei_genome_00006340_latens_genome_00004968		542.065	-1.3009	0.166011	-7.83621	4.64343e-15	1.65302e-14	-1	X	0.100804	0.297488	0.338852	54.282	0.336966	0.299153
remanei_genome_00006342_latens_genome_00004965		1858.31	-1.08211	0.176174	-6.14226	8.13556e-10	2.26413e-09	-1	X	0.0151319	0.205831	0.0735159	53.3837	0.250588	0.0603854
remanei_genome_00006343_latens_genome_00004952		10.9504	-3.52187	0.75556	-4.66128	3.14255e-06	6.968e-06	-1	X	0.0716454	0.332651	0.215377	53.0719	0.379241	0.188918
remanei_genome_00006344_latens_genome_00004951		15.0125	1.57072	0.552618	2.84232	0.00447864	0.00728959	1	X	0.0489641	0.291144	0.168178	50.6596	0.351909	0.139139
remanei_genome_00006345_latens_genome_00004950		201.081	-0.340593	0.137686	-2.4737	0.0133722	0.0204327	-1	X	0.0207687	0.0623135	0.333293	55.6096	0.09399	0.220967
remanei_genome_00006346_latens_genome_00004949		1718.7	-0.342501	0.126374	-2.71023	0.00672367	0.0106872	-1	X	0.00126727	0.137969	0.00918524	51.2664	0.195167	0.00649327
remanei_genome_00006349_latens_genome_00004946		1158.23	1.19927	0.229072	5.23535	1.64669e-07	3.98338e-07	1	X	1.28445e-10	0.0454084	2.82867e-09	41.8687	0.157832	8.1381e-10
remanei_genome_00006350_latens_genome_00004944		7.05081	0.258026	1.09309	0.236052	0.813392	0.844785	0	X	0.00960475	0.0870525	0.110333	49.9218	0.152153	0.0631257
remanei_genome_00006351_latens_genome_00004943		1.10521	-0.271376	1.42405	-0.190566	0.848866	0.874459	0	X	0.0387877	0.226287	0.171409	52.4583	0.276482	0.14029
remanei_genome_00006352_latens_genome_00004942		245.718	0.753506	0.202106	3.72826	0.000192804	0.000366657	1	X	0.00259477	0.158375	0.0163837	53.4119	0.202966	0.0127842
remanei_genome_00006353_latens_genome_00004940		5811.8	-0.231328	0.21149	-1.0938	0.274041	0.330801	0	X	1.26708e-10	0.159564	7.94088e-10	39.9431	0.283303	4.47251e-10
remanei_genome_00006354_latens_genome_00004939		1075.04	0.77995	0.157809	4.94237	7.71782e-07	1.79423e-06	1	X	0.00660906	0.156969	0.0421042	51.884	0.210539	0.0313912
remanei_genome_00006355_latens_genome_00004938		605.175	1.60901	0.26392	6.09658	1.08361e-09	2.9909e-09	1	X	0.0227454	0.184331	0.123394	36.8823	0.326058	0.0697588
remanei_genome_00006356_latens_genome_00004937		31.2257	2.0781	0.444272	4.67755	2.90325e-06	6.45658e-06	1	X	0.0652808	0.3936	0.165855	53.1331	0.43983	0.148423
remanei_genome_00006357_latens_genome_00004936		382.298	1.77978	0.215092	8.27453	1.28959e-16	4.8738e-16	1	X	0.0038624	0.160844	0.0240134	54.3407	0.199977	0.0193143
remanei_genome_00006358_latens_genome_00004935		906.073	0.56661	0.271892	2.08395	0.0371646	0.053243	0	X	0.00310876	0.240126	0.0129464	53.2724	0.285537	0.0108874
remanei_genome_00006359_latens_genome_00004934		28848.7	-4.74935	0.333919	-14.2231	6.59149e-46	9.96739e-45	-1	X	0.0245937	0.188899	0.130195	42.1702	0.299551	0.082102
remanei_genome_00006360_latens_genome_00004929		3281.7	0.413665	0.313077	1.32129	0.186405	0.233058	0	X	0.0163057	0.319662	0.0510093	48.5428	0.392866	0.0415045
remanei_genome_00006362_latens_genome_00004925		1567	0.455015	0.377586	1.20507	0.228178	0.28043	0	X	0.00592994	0.113042	0.0524578	55.7198	0.144071	0.0411599
remanei_genome_00006363_latens_genome_00004924		547.67	-0.498784	0.212275	-2.3497	0.0187883	0.0281228	-1	X	0.00276584	0.181925	0.0152031	51.9496	0.23511	0.011764
remanei_genome_00006364_latens_genome_00004923		1247.78	-1.34982	0.147944	-9.12386	7.24966e-20	3.14534e-19	-1	X	0.00188032	0.294073	0.00639407	51.7509	0.348425	0.00539664
remanei_genome_00006367_latens_genome_00004921		5048.73	1.1277	0.346976	3.25008	0.00115372	0.00201154	1	X	0.00433878	0.160324	0.0270626	49.2835	0.229175	0.0189321
remanei_genome_00006368_latens_genome_00004919		1084.04	0.00269948	0.182854	0.014763	0.988221	0.990138	0	X	0.00357448	0.173349	0.0206201	52.8578	0.221196	0.0161598
remanei_genome_00006369_latens_genome_00004917		348.117	0.00375525	0.25647	0.0146421	0.988318	0.990161	0	X	0.00466151	0.147507	0.031602	52.5589	0.19711	0.0236492
remanei_genome_00006370_latens_genome_00004916		1638.81	0.579846	0.261657	2.21606	0.0266875	0.0391565	1	X	0.00556721	0.104743	0.0531511	55.3334	0.138042	0.0403297
remanei_genome_00006371_latens_genome_00004915		620.149	-0.22527	0.175136	-1.28625	0.198354	0.246438	0	X	0.0349529	0.282664	0.123655	46.1865	0.369715	0.0945401
remanei_genome_00006373_latens_genome_00004913		235.952	2.30932	0.31582	7.31213	2.62936e-13	8.69204e-13	1	X	0.129843	0.577992	0.224646	53.1883	0.623897	0.208117
remanei_genome_00006375_latens_genome_00004911		321.047	-0.0120439	0.242654	-0.0496342	0.960414	0.968128	0	X	0.0738651	0.485961	0.151998	49.59	0.553012	0.133569
remanei_genome_00006376_latens_genome_00004908		470.898	0.867628	0.331132	2.62019	0.00878813	0.0137746	1	X	0.172263	0.471285	0.365517	61	0.471285	0.365517
remanei_genome_00006377_latens_genome_00004907		12408.2	0.839522	0.410265	2.04629	0.0407278	0.0579029	0	X	1.29965e-10	0.0427836	3.03774e-09	35.5167	0.192535	6.75024e-10
remanei_genome_00006378_latens_genome_00004906		1021.85	0.67669	0.188045	3.59855	0.000319992	0.000594308	1	X	0.00159227	0.238787	0.00666815	56.3272	0.266246	0.00598043
remanei_genome_00006379_latens_genome_00004905		395.453	1.41323	0.225131	6.27736	3.44366e-10	9.78243e-10	1	X	1.31792e-10	0.113421	1.16197e-09	37.8097	0.249697	5.27809e-10
remanei_genome_00006380_latens_genome_00004903		2334.63	1.59997	0.414789	3.85732	0.000114636	0.000223058	1	X	0.0178923	0.234529	0.0762907	53.1204	0.280832	0.0637119
remanei_genome_00006381_latens_genome_00004904		10.098	2.51461	0.708239	3.5505	0.000384496	0.000706488	1	X	0.0467198	0.293466	0.1592	50.7897	0.353466	0.132176
remanei_genome_00006382_latens_genome_00004902		507.776	-3.40738	0.272847	-12.4883	8.6529e-36	8.24051e-35	-1	X	0.0337344	0.259065	0.130216	44.2397	0.357556	0.0943472
remanei_genome_00006384_latens_genome_00004899		537.439	0.531197	0.146218	3.63291	0.00028024	0.000523583	1	X	0.020572	0.307748	0.0668468	51.0381	0.366289	0.0561633
remanei_genome_00006387_latens_genome_00004895		528.679	1.66121	0.204972	8.10457	5.29342e-16	1.95813e-15	1	X	0.0072606	0.126186	0.0575388	52.8476	0.174093	0.0417053
remanei_genome_00006388_latens_genome_00004894		128.56	1.37422	0.20292	6.7722	1.26836e-11	3.86467e-11	1	X	0.0024149	0.210684	0.0114622	57.5739	0.230817	0.0104624
remanei_genome_00006391_latens_genome_00004891		151.731	0.410191	0.269303	1.52316	0.127719	0.165462	0	X	0.00368315	0.184847	0.0199255	53.8987	0.226577	0.0162557
remanei_genome_00006392_latens_genome_00004890		94.1122	-0.0723237	0.210569	-0.343468	0.731246	0.773675	0	X	0.0310614	0.191216	0.162442	51.8134	0.245201	0.126678
remanei_genome_00006395_latens_genome_00004887		738.727	0.48874	0.179897	2.71678	0.00659206	0.0104892	1	X	0.0514656	0.347001	0.148315	53.4583	0.391319	0.131518
remanei_genome_00006396_latens_genome_00004886		1682.46	0.643821	0.173661	3.70735	0.00020944	0.000396497	1	X	0.0070449	0.158111	0.0445568	51.175	0.215847	0.0326385
remanei_genome_00006397_latens_genome_00004885		152.714	0.17055	0.188676	0.903929	0.366033	0.425733	0	X	0.00858754	0.159087	0.0539803	49.5813	0.226188	0.0379663
remanei_genome_00006399_latens_genome_00004883		109.028	0.200314	0.269966	0.741997	0.458089	0.519485	0	X	0.00372175	0.14123	0.0263525	56.2366	0.169222	0.0219934
remanei_genome_00006400_latens_genome_00004882		142.56	0.889711	0.244437	3.63984	0.00027281	0.000510492	1	X	0.0448068	0.113304	0.395455	57.5577	0.133533	0.335549
remanei_genome_00006402_latens_genome_00004879		1714.93	1.30358	0.170382	7.65095	1.99507e-14	6.8957e-14	1	X	0.0017849	0.132305	0.0134907	41.3667	0.247679	0.00720647
remanei_genome_00006403_latens_genome_00004878		127.266	0.761222	0.199589	3.81394	0.000136769	0.000264021	1	X	0.0188725	0.147701	0.127775	53.9977	0.18885	0.0999338
remanei_genome_00006404_latens_genome_00004877		598.047	0.750994	0.222507	3.37514	0.000737775	0.00131512	1	X	0.0177412	0.163452	0.10854	51.4313	0.219682	0.0807582
remanei_genome_00006406_latens_genome_00004871		10234.6	-0.276088	0.181256	-1.5232	0.127709	0.165462	0	X	0.0054268	0.139427	0.0389222	36.631	0.28263	0.0192011
remanei_genome_00006407_latens_genome_00004868		2773.61	-0.0850574	0.195415	-0.435266	0.663369	0.71336	0	X	0.00399491	0.18948	0.0210836	43.165	0.294286	0.0135749
remanei_genome_00006411_latens_genome_00004863		178.654	0.579173	0.29302	1.97656	0.0480911	0.0674008	0	X	0.0959179	0.463274	0.207044	54.4638	0.501684	0.191192
remanei_genome_00006412_latens_genome_00004862		330.58	4.12234	0.405032	10.1778	2.49118e-24	1.36148e-23	1	X	0.149415	0.447262	0.334065	54.4556	0.48572	0.307615
remanei_genome_00006413_latens_genome_00004860		298.206	-0.207472	0.236448	-0.87745	0.380242	0.440581	0	X	0.181476	0.355972	0.509804	52.9564	0.40324	0.450045
remanei_genome_00006416_latens_genome_00004856		818.611	0.311242	0.458129	0.679377	0.496899	0.55733	0	X	0.0087375	0.127831	0.0683521	49.6686	0.194419	0.0449416
remanei_genome_00006417_latens_genome_00004854		1354.85	0.574314	0.169241	3.39347	0.000690121	0.00123444	1	X	0.00930487	0.114304	0.081405	56.1807	0.142624	0.0652407
remanei_genome_00006418_latens_genome_00004853		868.062	0.76411	0.24777	3.08395	0.00204275	0.00345728	1	X	0.0279112	0.170608	0.163598	59.2401	0.18095	0.154248
remanei_genome_00006419_latens_genome_00004852		1267.35	0.368135	0.180638	2.03797	0.0415533	0.0589766	0	X	0.00982148	0.155708	0.0630764	52.1993	0.207424	0.0473497
remanei_genome_00006422_latens_genome_00004850		2048.25	0.632844	0.381603	1.65838	0.0972404	0.128695	0	X	0.00326996	0.201345	0.0162406	43.3649	0.304976	0.010722
remanei_genome_00006423_latens_genome_00004849		24.6923	-0.59874	0.362094	-1.65355	0.0982192	0.129888	0	X	0.0057728	0.203252	0.0284021	52.1678	0.255155	0.0226247
remanei_genome_00006424_latens_genome_00004848		3082.53	-0.308597	0.210805	-1.4639	0.143221	0.183666	0	X	0.00334763	0.188047	0.0178021	51.7538	0.242382	0.0138114
remanei_genome_00006425_latens_genome_00004847		7.23797	0.254148	0.732347	0.347032	0.728567	0.770982	0	X	0.0156566	0.263225	0.0594797	50.5641	0.324551	0.0482407
remanei_genome_00006428_latens_genome_00004843		203.003	0.110942	0.196941	0.56333	0.57321	0.628897	0	X	0.00838562	0.123609	0.0678399	48.5988	0.196484	0.0426784
remanei_genome_00006430_latens_genome_00004841		757.306	0.720281	0.173255	4.15736	3.21948e-05	6.59313e-05	1	X	0.0272527	0.152443	0.178773	57.2397	0.17454	0.15614
remanei_genome_00006431_latens_genome_00004840		37.111	1.36634	0.385948	3.54021	0.000399812	0.000733525	1	X	0.00489091	0.179736	0.0272116	51.4413	0.235907	0.0207323
remanei_genome_00006433_latens_genome_00004838		548.167	0.77609	0.16039	4.83876	1.30649e-06	2.98716e-06	1	X	1.3128e-10	0.211148	6.21745e-10	54.6346	0.248554	5.28176e-10
remanei_genome_00006434_latens_genome_00004837		69.3772	0.798218	0.379582	2.10289	0.0354754	0.0509916	0	X	0.0272125	0.357144	0.0761948	54.2433	0.39685	0.0685714
remanei_genome_00006435_latens_genome_00004836		3.85991	-0.809354	0.750006	-1.07913	0.28053	0.337541	0	X	0.205959	1.31731	0.156348	54.4566	1.35577	0.151913
remanei_genome_00006437_latens_genome_00004835		20.2117	0.543772	0.430733	1.26243	0.206793	0.256164	0	X	0.00370646	0.204084	0.0181615	56.4716	0.230694	0.0160666
remanei_genome_00006438_latens_genome_00004833		608.428	-0.425193	0.197308	-2.15497	0.0311642	0.0452893	-1	X	0.00206221	0.275229	0.00749272	51.8601	0.328939	0.00626928
remanei_genome_00006439_latens_genome_00004832		1855.7	0.387377	0.898803	0.430992	0.666474	0.715896	0	X	0.00625945	0.145467	0.0430301	38.4483	0.277991	0.0225168
remanei_genome_00006440_latens_genome_00004831		6567.29	-0.1716	0.230337	-0.744997	0.456273	0.517732	0	X	0.0107357	0.304889	0.0352118	49.8307	0.370525	0.0289743
remanei_genome_00006441_latens_genome_00004830		490.699	0.375582	0.175123	2.14468	0.0319788	0.0463978	1	X	0.0527079	0.35057	0.150349	51.7283	0.405055	0.130125
remanei_genome_00006443_latens_genome_00004826		42.0846	-4.59372	0.472795	-9.71608	2.57493e-22	1.25412e-21	-1	X	0.348972	0.93812	0.37199	45.4473	1.02951	0.338967
remanei_genome_00006444_latens_genome_00004825		173.979	-1.07487	0.181627	-5.91803	3.25827e-09	8.7539e-09	-1	X	0.00374936	0.16079	0.0233184	54.3344	0.199959	0.0187506
remanei_genome_00006447_latens_genome_00004823		74.3249	1.29309	0.32208	4.01481	5.94943e-05	0.000118812	1	X	0.00127377	0.140091	0.0090924	40.4211	0.261022	0.00487992
remanei_genome_00006449_latens_genome_00004820		39.7301	1.80513	0.639177	2.82414	0.00474075	0.00769197	1	X	0.34845	1.18054	0.295161	52.873	1.2283	0.283685
remanei_genome_00006450_latens_genome_00004819		82.459	1.10802	0.815219	1.35917	0.174092	0.219156	0	X	0.102408	1.80615	0.0566995	53.9321	1.84768	0.0554249
remanei_genome_00006452_latens_genome_00004816		763.811	0.709365	0.245512	2.88933	0.00386061	0.00633358	1	X	0.00997704	0.157463	0.0633612	54.6699	0.194661	0.0512533
remanei_genome_00006453_latens_genome_00004815		80.7609	0.923093	0.383729	2.40558	0.0161466	0.0243834	1	X	0.00584138	0.36362	0.0160645	50.6255	0.424585	0.0137579
remanei_genome_00006454_latens_genome_00004814		196.957	-1.56481	0.418814	-3.73627	0.000186768	0.000355784	-1	X	0.0247599	0.283431	0.0873577	53.9299	0.324978	0.0761894
remanei_genome_00006455_latens_genome_00004813		811.228	-3.35108	0.210892	-15.89	7.42901e-57	1.83376e-55	-1	X	0.0132197	0.293591	0.0450276	47.3766	0.373648	0.03538
remanei_genome_00006457_latens_genome_00004811		557.347	-0.0513295	0.176068	-0.291533	0.770644	0.808327	0	X	0.0208018	0.243835	0.085311	45.2505	0.336386	0.0618391
remanei_genome_00006458_latens_genome_00004810		1892.03	-0.412589	0.164772	-2.504	0.0122798	0.0188643	-1	X	0.012285	0.164527	0.0746685	42.4983	0.273251	0.0449585
remanei_genome_00006459_latens_genome_00004809		274.1	1.49741	0.415104	3.60732	0.00030937	0.000575377	1	X	0.10721	0.400518	0.267678	60.0361	0.406183	0.263945
remanei_genome_00006460_latens_genome_00004808		533.939	0.690476	0.203326	3.39591	0.000684016	0.00122401	1	X	0.00629718	0.129437	0.0486507	40.8671	0.247746	0.0254178
remanei_genome_00006462_latens_genome_00004806		552.234	-0.520562	0.174668	-2.9803	0.00287965	0.00479334	-1	X	0.00245561	0.218081	0.0112601	54.635	0.255484	0.00961159
remanei_genome_00006463_latens_genome_00004805		789.272	0.688707	0.206938	3.32808	0.000874476	0.00154771	1	X	0.0014709	0.198482	0.00741075	52.0265	0.251215	0.00585517
remanei_genome_00006464_latens_genome_00004804		1641.68	2.07311	0.250005	8.29227	1.11105e-16	4.21565e-16	1	X	1.31001e-10	0.144607	9.05909e-10	52.2931	0.195772	6.69147e-10
remanei_genome_00006465_latens_genome_00004802		545.906	3.30389	0.244713	13.5011	1.54118e-41	1.91975e-40	1	X	0.0814988	0.378121	0.215536	52.7395	0.426664	0.191014
remanei_genome_00006469_latens_genome_00004799		1058.99	0.0964866	0.228323	0.422588	0.672596	0.721663	0	X	0.0228871	0.266166	0.0859882	47.4833	0.345596	0.0662251
remanei_genome_00006470_latens_genome_00004798		1035.55	-0.655822	0.148642	-4.41209	1.02378e-05	2.18003e-05	-1	X	0.00539747	0.284743	0.0189556	48.3137	0.359294	0.0150225
remanei_genome_00006472_latens_genome_00004796		221.983	5.76374	0.42534	13.5509	7.82788e-42	9.86974e-41	1	X	0.0296941	0.228809	0.129777	43.9275	0.329135	0.0902187
remanei_genome_00006473_latens_genome_00004795		6.85719	-0.644415	0.670126	-0.961633	0.336234	0.394836	0	X	0.0841525	0.344496	0.244277	54.2763	0.384007	0.219143
remanei_genome_00006482_latens_genome_00004788		16.0546	3.68824	0.793508	4.64802	3.3513e-06	7.41372e-06	1	X	0.0246031	0.237168	0.103737	46.9816	0.319547	0.0769937
remanei_genome_00006484_latens_genome_00004787		549.616	5.3884	0.544875	9.88924	4.63551e-23	2.34447e-22	1	X	0.118133	0.137327	0.860227	56.5235	0.163633	0.721936
remanei_genome_00006486_latens_genome_00004785		1.02456	-0.464898	1.75518	-0.264872	0.791108	0.825664	0	X	0.168885	0.312831	0.539859	51.6326	0.367878	0.459078
remanei_genome_00006490_latens_genome_00004781		5.12622	1.64214	0.722525	2.27277	0.02304	0.034084	1	X	0.0502693	0.2014	0.249599	50.0617	0.265679	0.189211
remanei_genome_00006491_latens_genome_00004780		43.6598	5.75894	0.548505	10.4993	8.69831e-26	5.12735e-25	1	X	0.130454	0.380872	0.342515	53.11	0.427237	0.305344
remanei_genome_00006492_latens_genome_00004779		1.77792	3.68761	1.57559	2.34046	0.0192598	0.0287676	1	X	0.163881	0.294082	0.557263	52.0362	0.346757	0.47261
remanei_genome_00006496_latens_genome_00004771		394.987	1.01296	0.243663	4.15721	3.22151e-05	6.59528e-05	1	X	0.0129878	0.252077	0.0515233	60.4262	0.255449	0.0508432
remanei_genome_00006497_latens_genome_00004770		37.7044	0.70495	0.338993	2.07954	0.0375673	0.0537511	0	X	0.0328094	0.281667	0.116483	51.6824	0.336422	0.0975245
remanei_genome_00006498_latens_genome_00004769		3.85466	0.375161	0.97482	0.384852	0.700347	0.746489	0	X	0.0915058	0.453595	0.201735	61	0.453595	0.201735
remanei_genome_00006499_latens_genome_00004768		18.4079	0.962424	0.356478	2.69982	0.00693778	0.0110015	1	X	0.0531662	0.259648	0.204762	48.4709	0.333275	0.159526
remanei_genome_00006500_latens_genome_00004767		92.8181	-6.46628	0.537138	-12.0384	2.23244e-33	1.87592e-32	-1	X	0.102079	0.435572	0.234356	47.9515	0.512251	0.199275
remanei_genome_00006501_latens_genome_00004766		415.613	0.123843	0.457636	0.270616	0.786687	0.821966	0	X	0.0251983	0.204107	0.123456	39.1946	0.332245	0.0758424
remanei_genome_00006503_latens_genome_00004764		168.231	1.5692	0.194744	8.05776	7.77071e-16	2.8572e-15	1	X	0.00316305	0.159775	0.0197969	55.5497	0.191804	0.0164911
remanei_genome_00006504_latens_genome_00004762		6870.46	-0.156498	0.141865	-1.10315	0.269964	0.326475	0	X	1.32579e-10	0.249351	5.31696e-10	39.543	0.375442	3.53128e-10
remanei_genome_00006507_latens_genome_00004760		1055.52	0.227113	0.32053	0.708553	0.478602	0.539105	0	X	0.026887	0.181492	0.148144	56.8298	0.205998	0.130521
remanei_genome_00006508_latens_genome_00004759		60.8831	-0.22506	0.229184	-0.982007	0.326096	0.384377	0	X	0.00313255	0.197973	0.0158231	51.7404	0.252387	0.0124117
remanei_genome_00006509_latens_genome_00004757		1037.4	-0.529636	0.208341	-2.54216	0.011017	0.0170277	-1	X	0.114819	0.294684	0.389633	52.5602	0.34428	0.333504
remanei_genome_00006510_latens_genome_00004756		1839.73	0.291421	0.167053	1.74449	0.0810745	0.108987	0	X	0.0100072	0.139311	0.0718341	49.6805	0.205829	0.0486192
remanei_genome_00006513_latens_genome_00004752		793.519	0.347249	0.257081	1.35074	0.176779	0.222223	0	X	0.00292994	0.271925	0.0107748	49.0278	0.342279	0.0085601
remanei_genome_00006515_latens_genome_00004750		52.8063	1.7976	0.315705	5.69392	1.24158e-08	3.23475e-08	1	X	0.0560263	0.228317	0.245389	46.704	0.312326	0.179384
remanei_genome_00006516_latens_genome_00004749		11.613	2.35092	0.590062	3.98419	6.77097e-05	0.000134438	1	X	0.050026	0.261756	0.191117	42.702	0.369283	0.135468
remanei_genome_00006517_latens_genome_00004748		773.283	1.23592	0.192458	6.42177	1.34698e-10	3.91413e-10	1	X	0.033987	0.193061	0.176043	51.174	0.250803	0.135513
remanei_genome_00006518_latens_genome_00004747		4762.33	0.194877	0.222333	0.87651	0.380753	0.441059	0	X	0.0238608	0.177352	0.134539	42.1863	0.287909	0.0828761
remanei_genome_00006521_latens_genome_00004744		189.056	0.221063	0.224711	0.983766	0.325231	0.383559	0	X	0.175892	0.34255	0.513477	57.4737	0.363273	0.484186
remanei_genome_00006523_latens_genome_00004742		315.994	2.0605	0.526546	3.91324	9.10673e-05	0.000178518	1	X	0.081356	0.431192	0.188677	42.699	0.538737	0.151013
remanei_genome_00006527_latens_genome_00004738		23.58	2.93944	0.535556	5.48857	4.05204e-08	1.02411e-07	1	X	0.109106	0.544732	0.200292	50.4066	0.606983	0.179751
remanei_genome_00006529_latens_genome_00004736		2.77003	-0.540649	0.997479	-0.542016	0.587808	0.642654	0	X	0.106078	0.28174	0.376511	58.283	0.297706	0.356319
remanei_genome_00006531_latens_genome_00004733		109.722	2.29061	0.468068	4.89376	9.89299e-07	2.27822e-06	1	X	0.0264139	0.49611	0.0532421	50.6495	0.556934	0.0474274
remanei_genome_00006532_latens_genome_00004731		104.346	0.778834	0.268937	2.89597	0.00377988	0.00620756	1	X	0.0148869	0.241166	0.0617289	35.7177	0.389736	0.0381974
remanei_genome_00006536_latens_genome_00004726		834.999	1.11622	0.219218	5.09184	3.54614e-07	8.40113e-07	1	X	0.0153248	0.153836	0.0996178	56.404	0.180844	0.0847405
remanei_genome_00006537_latens_genome_00004725		2615.82	0.645907	0.239283	2.69935	0.00694761	0.0110158	1	X	0.00669017	0.156627	0.0427141	44.2863	0.254844	0.026252
remanei_genome_00006538_latens_genome_00004724		60.3212	-0.923737	0.290222	-3.18287	0.00145824	0.00250688	-1	X	0.0065288	0.249877	0.0261281	58.936	0.262006	0.0249185
remanei_genome_00006539_latens_genome_00004723		37.3831	0.445362	0.290479	1.5332	0.125227	0.162422	0	X	0.00792713	0.185815	0.0426613	50.8457	0.245486	0.0322915
remanei_genome_00006540_latens_genome_00004721		1528.06	0.80938	0.549362	1.47331	0.140668	0.180617	0	X	0.183041	0.292737	0.625274	48.4536	0.366465	0.499477
remanei_genome_00006541_latens_genome_00004720		127.328	0.109017	0.357427	0.305004	0.760363	0.799572	0	X	0.0120625	0.226548	0.0532449	56.0772	0.255476	0.0472158
remanei_genome_00006542_latens_genome_00004719		1117.76	1.04235	0.217153	4.80006	1.5862e-06	3.6058e-06	1	X	0.0106092	0.323687	0.0327762	49.0797	0.393736	0.026945
remanei_genome_00006543_latens_genome_00004718		11554.1	0.55227	0.245677	2.24795	0.0245795	0.0362219	1	X	0.00132589	0.183406	0.00722928	50.141	0.247218	0.00536324
remanei_genome_00006544_latens_genome_00004717		1672.87	1.32046	0.172633	7.64899	2.02569e-14	6.99794e-14	1	X	0.00195539	0.179856	0.010872	46.9336	0.262516	0.00744866
remanei_genome_00006545_latens_genome_00004715		538.922	0.843002	0.203016	4.1524	3.29004e-05	6.73352e-05	1	X	0.0423603	0.231942	0.182633	54.0893	0.272553	0.155421
remanei_genome_00006546_latens_genome_00004713		1030.42	0.605356	0.246665	2.45417	0.0141212	0.0214818	1	X	0.0411308	0.270863	0.151851	53.9829	0.312098	0.131788
remanei_genome_00006547_latens_genome_00004712		932.63	0.973768	0.248507	3.91848	8.9109e-05	0.000174858	1	X	0.0341558	0.220363	0.154998	52.559	0.269966	0.126519
remanei_genome_00006549_latens_genome_00004710		1183.56	-5.38243	0.259017	-20.7802	6.53472e-96	1.0701e-93	-1	X	0.448352	0.805663	0.5565	61	0.805663	0.5565
remanei_genome_00006550_latens_genome_00004709		825.356	0.305084	0.214897	1.41968	0.155701	0.198119	0	X	0.0173853	0.206816	0.0840615	51.4933	0.262681	0.0661838
remanei_genome_00006551_latens_genome_00004708		2874.72	-0.400541	0.144227	-2.77715	0.00548371	0.00882493	-1	X	0.0103591	0.183229	0.0565362	44.7537	0.278699	0.0371693
remanei_genome_00006552_latens_genome_00004707		181.513	0.747535	0.215625	3.46683	0.000526635	0.000952796	1	X	0.0276888	0.31448	0.0880463	48.7105	0.386699	0.0716031
remanei_genome_00006554_latens_genome_00004705		1890.11	0.590114	0.367867	1.60415	0.108681	0.142572	0	X	0.0146554	0.159405	0.0919381	53.2198	0.205125	0.0714461
remanei_genome_00006556_latens_genome_00004703		28.7528	-0.541916	0.469598	-1.154	0.2485	0.303186	0	X	0.00433584	0.145445	0.0298108	52.9416	0.1928	0.0224888
remanei_genome_00006557_latens_genome_00004702		10.5916	0.135553	0.454613	0.298173	0.765571	0.803948	0	X	0.0210014	0.247	0.0850259	50.169	0.310648	0.0676051
remanei_genome_00006559_latens_genome_00004700		64.2582	4.2891	0.421999	10.1638	2.87713e-24	1.5635e-23	1	X	0.0862393	0.751855	0.114702	61	0.751855	0.114702
remanei_genome_00006563_latens_genome_00004697		11.4538	0.823444	0.63791	1.29085	0.196757	0.244725	0	X	0.0179042	0.269456	0.066446	48.3364	0.343873	0.0520665
remanei_genome_00006564_latens_genome_00004696		1210.08	-0.402423	0.159399	-2.52462	0.0115822	0.0178663	-1	X	0.0349556	0.245005	0.142673	48.9944	0.315555	0.110775
remanei_genome_00006566_latens_genome_00004695		1.68512	-0.112961	1.20034	-0.0941075	0.925024	0.939578	0	X	0.178913	0.441536	0.405206	49.3421	0.510043	0.35078
remanei_genome_00006567_latens_genome_00004694		629.384	1.68025	0.291793	5.75837	8.49287e-09	2.23393e-08	1	X	0.0988933	0.531773	0.185969	53.8261	0.573929	0.172309
remanei_genome_00006568_latens_genome_00004693		51.7228	1.13999	0.269624	4.22807	2.35707e-05	4.87836e-05	1	X	0.0182732	0.195423	0.0935057	55.7644	0.22619	0.0807869
remanei_genome_00006569_latens_genome_00004691		532.049	0.699766	0.234364	2.98581	0.00282831	0.00471315	1	X	0.00285517	0.159809	0.0178662	55.9102	0.189719	0.0150495
remanei_genome_00006570_latens_genome_00004690		347.111	-1.01268	0.217191	-4.66262	3.12204e-06	6.92367e-06	-1	X	0.00705664	0.263114	0.0268197	47.3915	0.343084	0.0205683
remanei_genome_00006571_latens_genome_00004689		159.083	-0.601128	0.193305	-3.10973	0.00187256	0.00318288	-1	X	0.0293231	0.37813	0.0775476	56.7229	0.403264	0.0727144
remanei_genome_00006573_latens_genome_00004686		11017.7	-6.10553	0.331072	-18.4417	6.07915e-76	3.85051e-74	-1	X	0.176351	0.304073	0.579963	51.836	0.357924	0.492704
remanei_genome_00006574_latens_genome_00004684		74.5444	0.214081	0.317683	0.673884	0.500385	0.56057	0	X	0.0336714	0.207512	0.162262	49.5261	0.274938	0.122469
remanei_genome_00006575_latens_genome_00004683		9.2502	-0.0178353	0.640683	-0.0278379	0.977791	0.981975	0	X	0.176177	0.379606	0.464104	50.3411	0.442242	0.398371
remanei_genome_00006576_latens_genome_00004681		477.133	0.038066	0.26303	0.144721	0.884931	0.905292	0	X	0.0101223	0.306285	0.0330486	51.2406	0.363635	0.0278364
remanei_genome_00006577_latens_genome_00004680		13.9507	-2.77904	0.654347	-4.24704	2.1661e-05	4.49976e-05	-1	X	0.0109092	0.306434	0.0356006	52.989	0.35351	0.0308598
remanei_genome_00006581_latens_genome_00004677		34263.4	-3.39537	0.776967	-4.37004	1.24226e-05	2.63233e-05	-1	X	0.128603	0.249925	0.514566	48.9011	0.321023	0.400603
remanei_genome_00006582_latens_genome_00004673		51.5751	-1.24929	0.333226	-3.74908	0.000177484	0.000338725	-1	X	0.0349614	0.312041	0.112041	39.5045	0.438358	0.0797554
remanei_genome_00006583_latens_genome_00004672		110.472	0.589728	0.177748	3.31778	0.00090735	0.00160293	1	X	0.14934	0.622852	0.239767	58.2038	0.639284	0.233604
remanei_genome_00006587_latens_genome_00004667		8.0073	0.695586	0.610933	1.13856	0.254885	0.310018	0	X	0.0259415	0.23361	0.111046	53.9751	0.274891	0.0943701
remanei_genome_00006588_latens_genome_00004665		179.148	1.20757	0.280298	4.30817	1.64611e-05	3.4559e-05	1	X	0.0613991	0.302885	0.202714	50.4057	0.365142	0.168152
remanei_genome_00006589_latens_genome_00004664		87.9066	1.26603	0.353291	3.58353	0.000338976	0.000627312	1	X	0.0828704	0.471713	0.17568	51.2277	0.529139	0.156614
remanei_genome_00006592_latens_genome_00004659		753.564	4.21826	0.25968	16.2441	2.45906e-59	6.99581e-58	1	X	0.0329279	0.151145	0.217856	53.3172	0.196293	0.167749
remanei_genome_00006593_latens_genome_00004657		55.3275	0.307992	0.315965	0.974767	0.329676	0.388222	0	X	0.0883688	0.245391	0.360115	52.1738	0.297257	0.297281
remanei_genome_00006594_latens_genome_00004656		6.10522	0.395205	0.578525	0.683125	0.494528	0.555228	0	X	0.178792	0.420174	0.42552	58.4713	0.435034	0.410985
remanei_genome_00006595_latens_genome_00004655		17.2344	5.51773	0.636518	8.66861	4.37435e-18	1.75759e-17	1	X	0.108762	0.551056	0.197369	50.0958	0.615134	0.17681
remanei_genome_00006597_latens_genome_00004651		23.5813	4.93925	0.724662	6.81594	9.36469e-12	2.87492e-11	1	X	0.118909	0.334444	0.355542	54.8844	0.370382	0.321044
remanei_genome_00006598_latens_genome_00004650		6.8032	2.81875	0.701115	4.02038	5.81039e-05	0.000116121	1	X	0.0681813	0.357355	0.190794	50.9337	0.416509	0.163697
remanei_genome_00006599_latens_genome_00004649		133.828	1.69249	0.25042	6.7586	1.39334e-11	4.23392e-11	1	X	0.0947047	0.540423	0.175242	56.3321	0.567854	0.166776
remanei_genome_00006600_latens_genome_00004648		26.207	5.44892	0.84341	6.46058	1.04305e-10	3.04611e-10	1	X	0.191197	0.986455	0.193822	53.3649	1.03132	0.18539
remanei_genome_00006601_latens_genome_00004647		118.142	1.63196	0.361699	4.51192	6.42444e-06	1.39096e-05	1	X	0.105212	0.347992	0.302341	61	0.347992	0.302341
remanei_genome_00006605_latens_genome_00004645		54.8643	-0.169109	0.46535	-0.363403	0.716304	0.760135	0	X	0.287009	0.41898	0.685019	48.9515	0.489783	0.585993
remanei_genome_00006607_latens_genome_00004643		128.734	-0.143418	0.412159	-0.347969	0.727863	0.770497	0	X	0.0754442	0.200425	0.376422	59.3939	0.209863	0.359492
remanei_genome_00006609_latens_genome_00004641		15.9141	3.31934	0.624271	5.31715	1.05407e-07	2.58994e-07	1	X	0.0822874	0.320284	0.25692	47.3435	0.400535	0.205444
remanei_genome_00006610_latens_genome_00004640		79.6827	-1.22404	0.192827	-6.34788	2.18307e-10	6.27713e-10	-1	X	0.0521063	0.232828	0.223798	51.2904	0.289885	0.179748
remanei_genome_00006611_latens_genome_00004639		20.7876	0.233509	0.603892	0.386673	0.698998	0.745169	0	X	0.191032	0.68437	0.279136	47.9092	0.761297	0.25093
remanei_genome_00006612_latens_genome_00004638		320.507	1.51837	0.26213	5.79245	6.93689e-09	1.83003e-08	1	X	0.0718698	0.274424	0.261894	44.6084	0.370748	0.193851
remanei_genome_00006613_latens_genome_00004637		77.8927	0.0831195	0.314916	0.263941	0.791825	0.826092	0	X	0.02823	0.12707	0.222161	50.069	0.191305	0.147565
remanei_genome_00006614_latens_genome_00004636		308.876	0.84521	0.212377	3.97977	6.89819e-05	0.000136883	1	X	0.338702	0.570213	0.593993	48.9856	0.640815	0.52855
remanei_genome_00006615_latens_genome_00004635		4798.63	0.408062	0.43694	0.933908	0.350351	0.409231	0	X	0.00110163	0.141191	0.0078024	32.4977	0.308683	0.0035688
remanei_genome_00006617_latens_genome_00004632		45.8591	1.33938	0.340459	3.93403	8.35338e-05	0.00016435	1	X	0.0747822	0.32511	0.230021	52.8572	0.372961	0.200509
remanei_genome_00006618_latens_genome_00004631		21.4122	3.40129	0.572355	5.94263	2.80488e-09	7.57215e-09	1	X	0.240091	0.751586	0.319446	52.7139	0.800278	0.300009
remanei_genome_00006619_latens_genome_00004630		108.89	-0.464949	0.218623	-2.12672	0.0334433	0.0483658	-1	X	0.134596	0.541613	0.24851	56.638	0.567246	0.23728
remanei_genome_00006621_latens_genome_00004628		27.8235	-3.10366	0.489382	-6.342	2.26794e-10	6.51421e-10	-1	X	0.0114639	0.276693	0.0414318	52.2186	0.328296	0.0349193
remanei_genome_00006622_latens_genome_00004627		15.9621	3.98385	0.714992	5.57188	2.51999e-08	6.44786e-08	1	X	0.125989	0.52604	0.239504	61	0.52604	0.239504
remanei_genome_00006624_latens_genome_00004623		471.594	0.309	0.33327	0.927176	0.353835	0.412762	0	X	0.0623108	0.312412	0.199451	52.232	0.363936	0.171213
remanei_genome_00006625_latens_genome_00004622		7.45672	1.00304	0.706625	1.41948	0.155759	0.198174	0	X	0.064794	0.391412	0.165539	54.8743	0.427409	0.151597
remanei_genome_00006626_latens_genome_00004621		290.106	0.328501	0.245233	1.33955	0.180392	0.226299	0	X	0.0160215	0.347499	0.0461051	50.377	0.409925	0.039084
remanei_genome_00006627_latens_genome_00004620		1077.72	0.185548	0.272106	0.681895	0.495305	0.556007	0	X	0.017916	0.3211	0.0557957	47.7276	0.399094	0.0448916
remanei_genome_00006628_latens_genome_00004619		4.29978	0.600362	0.682657	0.879449	0.379158	0.4394	0	X	0.0787237	0.210987	0.373121	50.528	0.272525	0.288868
remanei_genome_00006631_latens_genome_00004617		1.60381	0.547355	1.03187	0.530451	0.595799	0.650077	0	X	0.201304	0.683358	0.29458	55.7587	0.714158	0.281876
remanei_genome_00006632_latens_genome_00004616		15.5533	2.83552	0.617256	4.59375	4.35344e-06	9.54883e-06	1	X	0.0306796	0.221669	0.138403	44.5232	0.318494	0.0963273
remanei_genome_00006633_latens_genome_00004615		10.4638	2.18241	0.494188	4.41616	1.0047e-05	2.14009e-05	1	X	0.107408	0.405904	0.264615	54.0878	0.446523	0.240543
remanei_genome_00006646_latens_genome_00004599		24.1373	2.49975	0.774377	3.22808	0.00124625	0.00216294	1	X	0.203225	0.346801	0.585999	47.7832	0.424469	0.478775
remanei_genome_00006647_latens_genome_00004598		4.49695	3.62112	1.14397	3.1654	0.00154871	0.00265527	1	X	0.354982	0.516478	0.687313	44.552	0.613133	0.578964
remanei_genome_00006648_latens_genome_00004597		95.1191	3.21449	0.472135	6.80842	9.86776e-12	3.02521e-11	1	X	0.0756201	0.269106	0.281005	43.4725	0.372105	0.203222
remanei_genome_00006652_latens_genome_00004589		23.422	1.54964	0.336115	4.61045	4.01793e-06	8.83313e-06	1	X	0.0043212	0.164434	0.0262793	47.282	0.245046	0.0176342
remanei_genome_00006654_latens_genome_00004587		667.747	1.07045	0.341959	3.13033	0.00174608	0.00297959	1	X	0.0730734	0.284279	0.257048	46.1142	0.371755	0.196564
remanei_genome_00006655_latens_genome_00004586		221.884	0.542028	0.263793	2.05475	0.0399032	0.0568208	0	X	0.0464261	0.356536	0.130214	51.7698	0.410777	0.11302
remanei_genome_00006656_latens_genome_00004584		20.2447	-0.72212	0.833349	-0.866527	0.386201	0.446599	0	X	0.130721	0.425263	0.307388	54.6957	0.462309	0.282756
remanei_genome_00006657_latens_genome_00004583		1677.05	0.205618	0.399801	0.514302	0.607041	0.660616	0	X	0.0165931	0.382538	0.0433763	55.4976	0.414873	0.0399957
remanei_genome_00006659_latens_genome_00004581		7955.92	-0.478379	0.347753	-1.37563	0.168936	0.213282	0	X	0.00060125	0.231871	0.00259303	48.3538	0.306186	0.00196367
remanei_genome_00006660_latens_genome_00004579		32.7226	0.224471	0.488143	0.459846	0.645627	0.696791	0	X	0.195159	0.434539	0.449117	56.253	0.462434	0.422024
remanei_genome_00006661_latens_genome_00004577		368.427	-0.334177	0.326885	-1.02231	0.306635	0.36438	0	X	0.0150238	0.280047	0.0536477	51.315	0.33696	0.0445865
remanei_genome_00006662_latens_genome_00004576		2440.83	-0.0594005	0.167637	-0.354339	0.723085	0.766223	0	X	0.004297	0.26634	0.0161335	51.7332	0.320795	0.0133948
remanei_genome_00006663_latens_genome_00004575		674.235	0.0923041	0.145371	0.634956	0.525457	0.584189	0	X	0.022226	0.248947	0.0892803	55.7497	0.2798	0.0794355
remanei_genome_00006664_latens_genome_00004573		65.0667	0.226334	0.391579	0.578002	0.563263	0.619958	0	X	1.3354e-10	0.084144	1.58704e-09	47.0212	0.166289	8.03058e-10
remanei_genome_00006665_latens_genome_00004572		495.282	-1.25521	0.218319	-5.74946	8.95301e-09	2.35266e-08	-1	X	0.00295781	0.267011	0.0110775	55.0342	0.302069	0.00979184
remanei_genome_00006667_latens_genome_00004569		138.177	0.154031	0.193652	0.795401	0.42638	0.487562	0	X	0.0041844	0.14177	0.0295154	54.2748	0.18129	0.0230813
remanei_genome_00006668_latens_genome_00004568		15425.5	0.90628	0.268917	3.37011	0.000751369	0.00133829	1	X	0.00216797	0.0842529	0.0257317	40.516	0.204626	0.0105948
remanei_genome_00006669_latens_genome_00004567		265.61	0.0587783	0.178107	0.330017	0.741387	0.782039	0	X	0.0356889	0.207238	0.172212	51.5359	0.262853	0.135775
remanei_genome_00006670_latens_genome_00004566		6393.08	2.37276	0.181598	13.066	5.15034e-39	5.7156e-38	1	X	0.00230082	0.201437	0.011422	41.4236	0.316476	0.0072701
remanei_genome_00006671_latens_genome_00004565		7.88768	0.482445	0.598323	0.806329	0.420053	0.481351	0	X	0.188045	0.307	0.612526	50.9581	0.366011	0.51377
remanei_genome_00006673_latens_genome_00004563		1025.17	-3.71175	0.235027	-15.7929	3.4839e-56	8.33901e-55	-1	X	0.201154	0.716137	0.280888	51.6193	0.771262	0.260812
remanei_genome_00006674_latens_genome_00004561		32.029	2.15943	0.51217	4.21624	2.48405e-05	5.13167e-05	1	X	0.0458208	0.128821	0.355694	49.9866	0.19354	0.236751
remanei_genome_00006675_latens_genome_00004560		21.6279	0.854963	0.491775	1.73853	0.0821183	0.110313	0	X	0.00098823	0.154412	0.00639998	53.4692	0.198666	0.00497433
remanei_genome_00006676_latens_genome_00004558		20.0388	1.01613	0.34487	2.94642	0.00321475	0.00532146	1	X	0.00122124	0.20821	0.00586542	54.0676	0.248948	0.00490561
remanei_genome_00006677_latens_genome_00004557		251.736	-0.471278	0.136501	-3.45255	0.000555317	0.00100212	-1	X	0.00305835	0.212616	0.0143844	52.2779	0.263871	0.0115903
remanei_genome_00006680_latens_genome_00004552		1806.27	-1.74222	0.182614	-9.54047	1.42182e-21	6.7226e-21	-1	X	0.0230506	0.333749	0.0690657	53.1746	0.379734	0.060702
remanei_genome_00006681_latens_genome_00004551		15.0784	-3.13794	0.618305	-5.07507	3.87349e-07	9.14919e-07	-1	X	1.31613e-10	0.139167	9.45721e-10	46.8179	0.222507	5.915e-10
remanei_genome_00006683_latens_genome_00004545		60305	0.948635	0.28836	3.28975	0.00100275	0.00176128	1	X	0.00199452	0.112301	0.0177605	36.2822	0.257553	0.0077441
remanei_genome_00006685_latens_genome_00004540		41.18	0.230488	0.376432	0.612295	0.540343	0.598855	0	X	0.0734901	0.532009	0.138137	54.6203	0.569498	0.129044
remanei_genome_00006687_latens_genome_00004537		39.2099	1.01971	0.703162	1.45018	0.147007	0.188091	0	X	0.106948	1.23054	0.0869115	45.9348	1.31907	0.0810784
remanei_genome_00006688_latens_genome_00004536		3.71262	1.10189	0.791283	1.39254	0.163759	0.20739	0	X	0.258803	0.43228	0.598693	60.1166	0.437471	0.591589
remanei_genome_00006689_latens_genome_00004535		389.034	1.86851	0.194447	9.60935	7.30104e-22	3.48891e-21	1	X	0.0895721	0.234753	0.38156	42.1674	0.345421	0.259313
remanei_genome_00006690_latens_genome_00004534		339.319	2.56874	0.323046	7.95163	1.84079e-15	6.67875e-15	1	X	0.0413125	0.249718	0.165436	60.7866	0.250972	0.16461
remanei_genome_00006691_latens_genome_00004533		3.37513	0.494344	1.00579	0.4915	0.623073	0.675709	0	X	0.140017	0.158358	0.884179	54.8777	0.194335	0.720491
remanei_genome_00006694_latens_genome_00004529		817.129	0.29766	0.230499	1.29137	0.196574	0.244543	0	X	1.32432e-10	0.115214	1.14944e-09	42.2168	0.225592	5.8704e-10
remanei_genome_00006695_latens_genome_00004528		1194.88	0.40571	0.293651	1.38161	0.167093	0.211238	0	X	0.0205476	0.159956	0.128458	54.0001	0.20109	0.102181
remanei_genome_00006696_latens_genome_00004527		20.0077	-0.131944	0.485107	-0.271989	0.78563	0.821224	0	X	0.0138347	0.232899	0.0594022	52.7432	0.281419	0.0491605
remanei_genome_00006699_latens_genome_00004521		958.923	-2.47129	0.162251	-15.2313	2.19185e-52	4.41263e-51	-1	X	0.012895	0.213042	0.0605281	53.0022	0.260041	0.0495885
remanei_genome_00006701_latens_genome_00004520		643.61	-0.780092	0.117818	-6.62118	3.56352e-11	1.061e-10	-1	X	0.00153046	0.145584	0.0105125	51.5868	0.200901	0.00761798
remanei_genome_00006702_latens_genome_00004518		755.532	0.514269	0.208337	2.46845	0.01357	0.020709	1	X	0.030941	0.215424	0.143628	51.0049	0.274159	0.112858
remanei_genome_00006706_latens_genome_00004512		1430.58	1.77145	0.216701	8.17461	2.96827e-16	1.10502e-15	1	X	0.00468039	0.0158288	0.295688	47.6354	0.0943652	0.0495987
remanei_genome_00006707_latens_genome_00004511		18.1426	5.40733	0.586047	9.22679	2.78873e-20	1.23751e-19	1	X	0.00620798	0.293964	0.0211182	51.2195	0.351439	0.0176645
remanei_genome_00006708_latens_genome_00004510		68.2956	-1.24662	0.185452	-6.72209	1.79133e-11	5.40903e-11	-1	X	0.0219197	0.179248	0.122287	57.1435	0.20191	0.108562
remanei_genome_00006709_latens_genome_00004509		64.2134	1.1817	0.568452	2.0788	0.0376356	0.0538258	0	X	0.0125928	0.192855	0.0652966	47.1681	0.274137	0.045936
remanei_genome_00006710_latens_genome_00004508		9606.57	0.273899	0.294174	0.931076	0.351814	0.410725	0	X	0.0123779	0.282605	0.0437992	37.0908	0.423106	0.0292548
remanei_genome_00006711_latens_genome_00004507		1236.97	0.352675	0.491187	0.718004	0.472755	0.533503	0	X	0.00544809	0.114872	0.0474276	40.8868	0.233066	0.0233757
remanei_genome_00006712_latens_genome_00004506		226.273	0.256994	0.258148	0.995533	0.319477	0.377602	0	X	0.00611662	0.132913	0.0460197	48.9183	0.20391	0.0299966
remanei_genome_00006713_latens_genome_00004505		429.276	0.682632	0.166665	4.09583	4.2065e-05	8.51445e-05	1	X	0.00860529	0.119454	0.0720384	50.525	0.18101	0.0475405
remanei_genome_00006714_latens_genome_00004504		97.0134	0.0568737	0.261414	0.217562	0.82777	0.856803	0	X	0.00487364	0.192069	0.0253744	55.1693	0.226333	0.0215331
remanei_genome_00006715_latens_genome_00004503		952.122	0.150704	0.256987	0.586425	0.55759	0.614521	0	X	0.0132282	0.262624	0.0503694	49.2094	0.33191	0.0398547
remanei_genome_00006716_latens_genome_00004502		185.521	0.451324	0.298119	1.51391	0.13005	0.168286	0	X	0.0212375	0.238045	0.0892164	60.4289	0.2414	0.0879762
remanei_genome_00006718_latens_genome_00004500		282.751	0.250448	0.185954	1.34683	0.178036	0.22372	0	X	1.34314e-10	0.144168	9.31651e-10	55.265	0.17787	7.55128e-10
remanei_genome_00006719_latens_genome_00004499		171.533	0.0329422	0.209599	0.157168	0.875113	0.897024	0	X	0.00782871	0.152251	0.0514197	53.8546	0.194241	0.0403042
remanei_genome_00006720_latens_genome_00004498		886.469	-0.332411	0.173989	-1.91052	0.0560659	0.0777236	0	X	0.00808822	0.0649549	0.124521	53.4619	0.109252	0.0740325
remanei_genome_00006721_latens_genome_00004496		6197.7	-0.0270576	0.255833	-0.105762	0.915771	0.932154	0	X	0.00281688	0.167794	0.0167877	37.5525	0.305582	0.00921808
remanei_genome_00006722_latens_genome_00004495		2732.62	-0.207036	0.196008	-1.05626	0.290848	0.348364	0	X	0.000720914	0.171739	0.00419773	46.4863	0.257028	0.00280481
remanei_genome_00006723_latens_genome_00004494		294.794	0.631847	0.621775	1.0162	0.309535	0.367339	0	X	0.00687401	0.192602	0.0356901	37.4537	0.330971	0.0207692
remanei_genome_00006724_latens_genome_00004493		96.0921	-4.84341	0.40909	-11.8395	2.43976e-32	1.96882e-31	-1	X	0.0219981	0.251037	0.087629	54.2005	0.290993	0.0755966
remanei_genome_00006725_latens_genome_00004492		689.008	-1.38146	0.345066	-4.00345	6.24256e-05	0.000124425	-1	X	0.0273401	0.156222	0.175008	56.2881	0.183911	0.148659
remanei_genome_00006727_latens_genome_00004490		1716.05	-1.85687	0.161021	-11.5318	9.11844e-31	6.94512e-30	-1	X	0.00401823	0.147263	0.0272861	49.4626	0.215062	0.018684
remanei_genome_00006728_latens_genome_00004489		754.896	0.353459	0.200847	1.75984	0.0784344	0.105755	0	X	0.00407215	0.159332	0.0255577	41.0469	0.276585	0.014723
remanei_genome_00006729_latens_genome_00004488		236.532	0.389034	0.221766	1.75425	0.0793877	0.10688	0	X	0.00374032	0.214151	0.0174658	55.6372	0.245665	0.0152253
remanei_genome_00006730_latens_genome_00004486		178.252	-3.00091	0.789574	-3.80067	0.000144305	0.000277851	-1	X	0.100318	0.46008	0.218045	48.8006	0.531769	0.188649
remanei_genome_00006731_latens_genome_00004484		3039.47	-0.405313	0.238045	-1.70267	0.088629	0.118102	0	X	0.00334672	0.164396	0.0203577	51.4339	0.22061	0.0151703
remanei_genome_00006742_latens_genome_00004482		346.289	0.192278	0.172834	1.1125	0.265925	0.322161	0	X	0.014426	0.202499	0.0712397	55.8669	0.232664	0.0620036
remanei_genome_00006743_latens_genome_00004481		1607.96	0.115165	0.40152	0.286822	0.774248	0.811405	0	X	0.00531827	0.17835	0.0298193	51.9503	0.23153	0.0229701
remanei_genome_00006744_latens_genome_00004480		2828.18	-0.125394	0.181227	-0.691916	0.48899	0.549484	0	X	0.0203759	0.304777	0.0668552	47.8228	0.382212	0.0533105
remanei_genome_00006745_latens_genome_00004477		2.03226	1.41841	1.13776	1.24668	0.212517	0.262624	0	X	0.0317494	0.255822	0.124107	54.1107	0.296307	0.10715
remanei_genome_00006748_latens_genome_00004470		274.582	0.223628	0.232864	0.960341	0.336884	0.395495	0	X	0.0127445	0.0997912	0.127712	56.744	0.124801	0.102119
remanei_genome_00006750_latens_genome_00004468		643.897	0.686705	0.283889	2.41892	0.0155668	0.0235661	1	X	0.190146	0.334595	0.568288	50.4244	0.396742	0.47927
remanei_genome_00006751_latens_genome_00004467		6.87888	2.42955	0.955033	2.54394	0.0109609	0.0169487	1	X	0.186291	0.448444	0.415416	49.4526	0.516301	0.360818
remanei_genome_00006752_latens_genome_00004466		7.2966	-0.0866487	0.654034	-0.132484	0.894602	0.913584	0	X	0.055937	0.309331	0.180832	50.2813	0.372319	0.150239
remanei_genome_00006753_latens_genome_00004465		31.3723	-3.69667	0.699383	-5.28562	1.25277e-07	3.05969e-07	-1	X	0.0180587	0.334833	0.0539333	56.9355	0.358718	0.0503423
remanei_genome_00006755_latens_genome_00004464		2971.31	-1.11138	0.158527	-7.01066	2.3719e-12	7.47124e-12	-1	X	0.0300421	0.217566	0.138083	49.8116	0.283314	0.106038
remanei_genome_00006756_latens_genome_00004462		1771.98	-0.0805093	0.146781	-0.548501	0.583348	0.638479	0	X	0.0247707	0.112321	0.220535	49.6569	0.178978	0.138401
remanei_genome_00006757_latens_genome_00004461		524.615	0.402919	0.133507	3.01795	0.0025449	0.00425672	1	X	0.0174367	0.165436	0.105399	58.432	0.180527	0.0965882
remanei_genome_00006758_latens_genome_00004458		76.4205	0.97509	0.392485	2.4844	0.0129771	0.0198809	1	X	0.00266365	0.046074	0.0578124	59.1265	0.0570834	0.0466624
remanei_genome_00006759_latens_genome_00004457		413.706	1.67304	0.496795	3.36767	0.000758061	0.00134932	1	X	0.00281394	0.180354	0.0156023	48.5813	0.253332	0.0111077
remanei_genome_00006760_latens_genome_00004456		22.5731	1.48572	0.471221	3.1529	0.00161655	0.00276735	1	X	0.0490517	0.158772	0.308944	47.0483	0.240759	0.203738
remanei_genome_00006761_latens_genome_00004455		891.956	-0.11068	0.111943	-0.988716	0.322802	0.380962	0	X	1.32081e-10	0.0764667	1.7273e-09	60.5449	0.0791412	1.66892e-09
remanei_genome_00006762_latens_genome_00004453		29496.1	-0.318538	0.405741	-0.785077	0.432409	0.493656	0	X	0.00948963	0.284407	0.0333664	38.5584	0.416284	0.0227961
remanei_genome_00006764_latens_genome_00004452		20387.2	1.04766	0.267629	3.9146	9.05545e-05	0.000177617	1	X	1.32084e-10	0.0905995	1.45789e-09	36.5324	0.234382	5.6354e-10
remanei_genome_00006765_latens_genome_00004451		1085.61	0.550074	0.261193	2.10601	0.0352035	0.0506441	0	X	0.00377955	0.216683	0.0174427	51.2325	0.274081	0.0137899
remanei_genome_00006766_latens_genome_00004450		284.551	0.845666	0.177762	4.75729	1.96209e-06	4.42433e-06	1	X	0.0299213	0.195882	0.152751	56.4691	0.222508	0.134473
remanei_genome_00006767_latens_genome_00004447		306.848	1.83402	0.334408	5.48438	4.1493e-08	1.04829e-07	1	X	1.32247e-10	0.180098	7.34305e-10	41.8143	0.292842	4.51598e-10
remanei_genome_00006768_latens_genome_00004446		1663.31	0.252191	0.335096	0.752594	0.451694	0.512926	0	X	0.00847423	0.167437	0.0506114	47.0389	0.249479	0.0339677
remanei_genome_00006771_latens_genome_00004445		1843.82	0.539196	0.198107	2.72174	0.00649399	0.0103405	1	X	0.0117314	0.245458	0.047794	55.2132	0.279464	0.0419783
remanei_genome_00006773_latens_genome_00004444		99.7244	0.685056	0.381763	1.79445	0.0727408	0.098653	0	X	0.0107364	0.267472	0.0401403	55.9048	0.297414	0.0360992
remanei_genome_00006774_latens_genome_00004443		336.442	0.0393724	0.243911	0.161421	0.871762	0.894409	0	X	0.0675995	0.320362	0.21101	51.2215	0.377825	0.178918
remanei_genome_00006775_latens_genome_00004442		153.246	0.676051	0.28051	2.41008	0.0159492	0.0241097	1	X	0.00701423	0.264083	0.0265607	58.4722	0.278937	0.0251463
remanei_genome_00006777_latens_genome_00004439		38.3133	0.0606594	0.411532	0.147399	0.882817	0.903542	0	X	0.0449391	0.354926	0.126616	48.1155	0.430641	0.104354
remanei_genome_00006778_latens_genome_00004438		80.513	-0.611314	0.434537	-1.40682	0.159482	0.202431	0	X	0.0864734	0.240493	0.359568	57.2681	0.262423	0.329519
remanei_genome_00006779_latens_genome_00004435		3281.41	0.654802	0.270988	2.41635	0.0156771	0.023725	1	X	0.0263995	0.523687	0.0504108	42.5051	0.632371	0.0417468
remanei_genome_00006782_latens_genome_00004431		32.3179	-0.0174261	0.440114	-0.0395945	0.968416	0.974367	0	X	0.200678	0.399787	0.501962	53.8787	0.441635	0.454398
remanei_genome_00006783_latens_genome_00004430		6.23086	-1.96808	0.677088	-2.90668	0.00365289	0.00601182	-1	X	0.199844	0.262594	0.761035	59.1618	0.273396	0.730966
remanei_genome_00006784_latens_genome_00004429		7.32121	-0.185057	0.774933	-0.238804	0.811257	0.842959	0	X	0.0142941	0.160168	0.0892446	52.7391	0.208713	0.0684871
remanei_genome_00006785_latens_genome_00004428		336.044	0.97217	0.221267	4.39364	1.11466e-05	2.3698e-05	1	X	0.00407547	0.189522	0.021504	61	0.189522	0.021504
remanei_genome_00006786_latens_genome_00004427		364.621	1.52887	0.27353	5.58941	2.27841e-08	5.84981e-08	1	X	0.00667164	0.107615	0.0619956	46.1971	0.194603	0.0342833
remanei_genome_00006787_latens_genome_00004425		233.676	-0.312296	0.474087	-0.658731	0.510069	0.56977	0	X	0.0110186	0.197873	0.0556854	53.1685	0.243895	0.0451779
remanei_genome_00006790_latens_genome_00004420		1834.33	-0.682754	0.172735	-3.95262	7.73014e-05	0.000152558	-1	X	0.0017955	0.252235	0.00711838	53.5572	0.295972	0.00606646
remanei_genome_00006791_latens_genome_00004419		4508.21	0.395079	0.348131	1.13486	0.256435	0.31179	0	X	0.00350167	0.239424	0.0146254	57.6497	0.259111	0.0135142
remanei_genome_00006792_latens_genome_00004418		1600.41	-0.162752	0.135147	-1.20426	0.228491	0.280763	0	X	0.00315559	0.246767	0.0127878	55.4345	0.279472	0.0112913
remanei_genome_00006793_latens_genome_00004417		29.0251	3.43868	0.635043	5.41488	6.13288e-08	1.53356e-07	1	X	0.0220054	0.334802	0.0657268	31.1015	0.510498	0.0431058
remanei_genome_00006794_latens_genome_00004416		207.346	0.65942	0.254686	2.58915	0.0096213	0.0149948	1	X	0.022228	0.284414	0.0781539	49.5526	0.351684	0.0632046
remanei_genome_00006795_latens_genome_00004415		1320.2	-0.794835	0.186155	-4.26976	1.95688e-05	4.08217e-05	-1	X	0.0632088	0.266211	0.237439	53.8924	0.307978	0.205238
remanei_genome_00006796_latens_genome_00004413		272.579	-1.53557	0.180262	-8.51854	1.61576e-17	6.33472e-17	-1	X	0.00874859	0.352593	0.0248121	47.8241	0.43002	0.0203446
remanei_genome_00006797_latens_genome_00004412		1716.24	-0.544633	0.151384	-3.5977	0.000321044	0.000596016	-1	X	0.00766877	0.137804	0.05565	54.8789	0.173774	0.0441308
remanei_genome_00006798_latens_genome_00004409		684.952	1.04533	0.22414	4.66372	3.10538e-06	6.88785e-06	1	X	0.0141491	0.0669275	0.21141	41.419	0.181994	0.0777451
remanei_genome_00006799_latens_genome_00004407		192.327	5.67511	0.498121	11.393	4.52938e-30	3.33446e-29	1	X	0.0282386	0.173738	0.162535	50.5248	0.235295	0.120013
remanei_genome_00006800_latens_genome_00004406		33.2685	0.29857	0.300763	0.992711	0.320851	0.378925	0	X	0.00352612	0.274405	0.0128501	50.5338	0.335909	0.0104973
remanei_genome_00006802_latens_genome_00004405		119.941	1.82438	0.425876	4.28384	1.83697e-05	3.84159e-05	1	X	0.023183	0.367611	0.0630639	49.0002	0.438127	0.0529138
remanei_genome_00006806_latens_genome_00004402		162.862	0.500703	0.237113	2.11166	0.0347157	0.0500281	0	X	0.00798021	0.0987231	0.0808343	50.1569	0.162442	0.0491266
remanei_genome_00006807_latens_genome_00004401		65.2297	0.39087	0.391119	0.999363	0.317619	0.375604	0	X	0.0338782	0.254227	0.13326	57.4489	0.275095	0.123151
remanei_genome_00006809_latens_genome_00004399		327.399	0.216444	0.207267	1.04428	0.296356	0.353887	0	X	0.237179	0.370333	0.640447	55.1951	0.404445	0.58643
remanei_genome_00006811_latens_genome_00004397		424.626	-0.250941	0.239836	-1.04631	0.29542	0.352958	0	X	0.117363	0.477933	0.245564	49.5345	0.545309	0.215223
remanei_genome_00006812_latens_genome_00004396		16.607	0.444228	0.576491	0.770572	0.440961	0.502053	0	X	0.0256029	0.294169	0.0870348	61	0.294169	0.0870348
remanei_genome_00006813_latens_genome_00004395		1598.08	0.2575	0.360857	0.71358	0.475487	0.536046	0	X	0.00521511	0.207566	0.025125	55.5283	0.23972	0.021755
remanei_genome_00006814_latens_genome_00004394		1552.24	-1.26653	0.206062	-6.14636	7.92801e-10	2.2082e-09	-1	X	0.0753221	0.255036	0.295339	49.7301	0.321264	0.234456
remanei_genome_00006816_latens_genome_00004391		4.36509	1.03699	0.765882	1.35399	0.17574	0.221	0	X	0.0233638	0.208076	0.112285	49.4858	0.275739	0.0847318
remanei_genome_00006817_latens_genome_00004388		0.363271	0.166942	2.68393	0.0622008	0.950403	0.959983	0	X	0.121018	0.40505	0.298773	47.6672	0.483399	0.250348
remanei_genome_00006818_latens_genome_00004387		4.17732	2.23018	0.95225	2.34201	0.0191801	0.0286549	1	X	0.049097	0.249441	0.196828	56.8854	0.27362	0.179435
remanei_genome_00006819_latens_genome_00004385		2.21396	0.89535	1.10826	0.807887	0.419156	0.480446	0	X	0.0153431	0.171857	0.0892787	50.1724	0.235484	0.0651557
remanei_genome_00006820_latens_genome_00004384		249.572	-4.17456	0.296363	-14.086	4.63271e-45	6.71793e-44	-1	X	0.0307593	0.256195	0.120062	50.4922	0.317943	0.0967448
remanei_genome_00006821_latens_genome_00004383		518.933	-4.13569	0.285422	-14.4897	1.40685e-47	2.3175e-46	-1	X	0.0239849	0.247266	0.0970004	57.6583	0.266904	0.0898636
remanei_genome_00006822_latens_genome_00004382		157.218	3.39092	0.374491	9.05476	1.36865e-19	5.87916e-19	1	X	0.139804	0.293568	0.476222	56.4818	0.320119	0.436724
remanei_genome_00006823_latens_genome_00004380		11.0954	-5.75469	0.726423	-7.92195	2.33813e-15	8.4467e-15	-1	X	0.126719	0.648757	0.195326	46.1646	0.735936	0.172188
remanei_genome_00006824_latens_genome_00004377		1131.82	-6.3932	0.388217	-16.4681	6.2213e-61	1.87309e-59	-1	X	0.340086	0.728756	0.466667	53.4861	0.772911	0.440007
remanei_genome_00006827_latens_genome_00004374		27.3578	-0.277351	0.694	-0.399641	0.689421	0.737183	0	X	0.324006	0.429817	0.753822	61	0.429817	0.753822
remanei_genome_00006834_latens_genome_00004367		12.7652	2.43784	1.02691	2.37396	0.0175984	0.0264448	1	X	0.0814141	0.37575	0.216671	52.4434	0.426032	0.191098
remanei_genome_00006835_latens_genome_00004366		46.3959	0.223426	0.460383	0.485304	0.627461	0.679863	0	X	0.304161	0.399052	0.762208	54.1142	0.439516	0.692036
remanei_genome_00006837_latens_genome_00004364		15.6139	-0.310155	0.715666	-0.43338	0.664739	0.714375	0	X	0.0159487	0.255197	0.0624956	41.4924	0.369832	0.0431242
remanei_genome_00006840_latens_genome_00004358		46.3069	-0.669363	0.36073	-1.85558	0.0635134	0.0870707	0	X	0.0219178	0.265082	0.082683	46.6979	0.349127	0.0627787
remanei_genome_00006841_latens_genome_00004357		710.114	1.87099	0.360701	5.18709	2.13605e-07	5.13112e-07	1	X	0.11163	0.328169	0.34016	53.1705	0.374179	0.298334
remanei_genome_00006842_latens_genome_00004356		2.7439	3.66316	0.984441	3.72106	0.000198388	0.000376531	1	X	0.0388701	0.303513	0.128067	61	0.303513	0.128067
remanei_genome_00006843_latens_genome_00004355		217.164	3.25169	0.479213	6.78548	1.15699e-11	3.53574e-11	1	X	0.0336305	0.553801	0.0607267	51.2464	0.611117	0.0550312
remanei_genome_00006845_latens_genome_00004353		680.965	0.0152127	0.198287	0.0767207	0.938846	0.950167	0	X	0.0155448	0.26019	0.0597439	53.9057	0.301879	0.0514934
remanei_genome_00006846_latens_genome_00004352		38.7337	0.647352	0.409826	1.57958	0.114204	0.149263	0	X	0.130409	0.290105	0.449524	52.895	0.337734	0.38613
remanei_genome_00006847_latens_genome_00004351		35.7983	0.352984	0.638837	0.552541	0.580578	0.635889	0	X	0.0744417	0.450077	0.165398	51.0927	0.508296	0.146453
remanei_genome_00006850_latens_genome_00004343		815.447	0.509809	0.301518	1.69081	0.0908737	0.120961	0	X	0.0484664	0.448495	0.108064	59.1124	0.459587	0.105456
remanei_genome_00006851_latens_genome_00004344		428.495	0.688883	0.699691	0.984553	0.324844	0.383136	0	X	0.066071	0.277755	0.237875	52.8426	0.325692	0.202864
remanei_genome_00006852_latens_genome_00004342		74.9395	3.20157	0.452602	7.0737	1.50855e-12	4.79452e-12	1	X	0.021352	0.367138	0.0581581	43.0049	0.472885	0.0451527
remanei_genome_00006853_latens_genome_00004341		8.83375	-2.10193	0.649428	-3.23658	0.00120969	0.00210194	-1	X	0.11983	0.575623	0.208174	54.248	0.6153	0.19475
remanei_genome_00006857_latens_genome_00004336		6877.22	-0.116642	0.19943	-0.584878	0.55863	0.615616	0	X	0.00896542	0.156337	0.0573467	45.2188	0.249074	0.035995
remanei_genome_00006860_latens_genome_00004332		925.168	0.523333	0.217152	2.40998	0.0159533	0.0241132	1	X	0.00316642	0.243347	0.013012	52.1927	0.295102	0.0107299
remanei_genome_00006861_latens_genome_00004331		53.9368	1.1095	0.333726	3.32458	0.000885528	0.00156603	1	X	0.0194326	0.138712	0.140093	52.5941	0.188109	0.103305
remanei_genome_00006862_latens_genome_00004330		575.485	0.46305	0.480159	0.964368	0.334861	0.393431	0	X	1.32756e-10	0.166319	7.98197e-10	41.6307	0.280142	4.73886e-10
remanei_genome_00006863_latens_genome_00004329		20.6201	-0.0962956	0.584006	-0.164888	0.869032	0.892301	0	X	0.111096	0.384954	0.288596	55.0774	0.419757	0.264668
remanei_genome_00006864_latens_genome_00004327		854.965	0.495233	0.13031	3.80042	0.000144448	0.000278047	1	X	0.0149653	0.322715	0.0463732	50.7263	0.383088	0.039065
remanei_genome_00006866_latens_genome_00004326		82.0106	0.696256	0.339552	2.05051	0.0403145	0.0573517	0	X	0.0190035	0.271519	0.0699895	52.2111	0.323166	0.0588041
remanei_genome_00006868_latens_genome_00004324		393.011	1.00381	0.396691	2.53046	0.0113912	0.0175877	1	X	0.00685396	0.18462	0.0371246	45.4937	0.275742	0.0248564
remanei_genome_00006869_latens_genome_00004323		995.086	-1.26552	0.242653	-5.21537	1.83453e-07	4.4258e-07	-1	X	0.0252052	0.271566	0.0928145	52.1664	0.323476	0.0779199
remanei_genome_00006870_latens_genome_00004322		468.718	0.285772	0.26944	1.06062	0.288864	0.346483	0	X	0.0132689	0.196487	0.0675309	56.5135	0.222851	0.0595416
remanei_genome_00006872_latens_genome_00004320		702.326	-0.394298	0.192396	-2.0494	0.0404228	0.0574839	0	X	0.0369761	0.274226	0.134838	56.419	0.301146	0.122785
remanei_genome_00006873_latens_genome_00004319		3323.97	0.836842	0.220909	3.78817	0.000151761	0.000291579	1	X	0.0100339	0.131702	0.0761866	56.0209	0.160961	0.0623375
remanei_genome_00006875_latens_genome_00004317		17.3757	-0.141148	0.466319	-0.302685	0.76213	0.80097	0	X	0.0208572	0.187499	0.111239	49.0766	0.257566	0.080978
remanei_genome_00006876_latens_genome_00004316		417.98	0.634678	0.845671	0.750503	0.452952	0.51431	0	X	0.0238103	0.218859	0.108793	43.0958	0.324072	0.0734722
remanei_genome_00006877_latens_genome_00004314		7833.71	1.30276	0.268822	4.84618	1.25863e-06	2.88066e-06	1	X	0.0154827	0.259221	0.0597276	47.6816	0.337486	0.0458764
remanei_genome_00006878_latens_genome_00004312		1.68546	-0.248215	1.16629	-0.212824	0.831464	0.859433	0	X	0.0400435	0.274262	0.146004	48.5117	0.347649	0.115184
remanei_genome_00006882_latens_genome_00004306		868.983	0.445201	0.182591	2.43824	0.0147591	0.0224091	1	X	0.00918371	0.20614	0.0445508	56.9836	0.229743	0.0399739
remanei_genome_00006883_latens_genome_00004304		1088.27	-0.678537	0.161592	-4.19909	2.67992e-05	5.51594e-05	-1	X	0.0269389	0.324716	0.0829613	53.4264	0.369222	0.0729612
remanei_genome_00006884_latens_genome_00004302		63.322	-0.142414	0.480052	-0.296664	0.766723	0.804969	0	X	1.33389e-10	0.0492991	2.7057e-09	58.2577	0.0654139	2.03915e-09
remanei_genome_00006885_latens_genome_00004301		99.0329	1.0601	0.210531	5.03534	4.77004e-07	1.12136e-06	1	X	0.00163256	0.13615	0.0119909	55.6056	0.16785	0.0097263
remanei_genome_00006886_latens_genome_00004300		30.2089	0.138495	0.384035	0.360631	0.718375	0.761954	0	X	0.0190925	0.345516	0.0552578	61	0.345516	0.0552578
remanei_genome_00006887_latens_genome_00004299		369.043	-1.78541	0.198906	-8.97613	2.80446e-19	1.18586e-18	-1	X	0.0219478	0.2091	0.104963	48.4516	0.28284	0.0775979
remanei_genome_00006889_latens_genome_00004297		1.9249	0.833373	1.0928	0.762603	0.4457	0.506848	0	X	0.0730241	0.271873	0.268597	45.1596	0.364958	0.200089
remanei_genome_00006890_latens_genome_00004296		305.517	0.1057	0.184257	0.573656	0.5662	0.622579	0	X	0.00611543	0.163757	0.0373445	53.78	0.206185	0.0296599
remanei_genome_00006891_latens_genome_00004295		1242.65	0.219638	0.162601	1.35078	0.176767	0.222223	0	X	0.0313574	0.373243	0.0840134	54.5045	0.411413	0.0762188
remanei_genome_00006893_latens_genome_00004291		2143.79	0.0762215	0.200315	0.380509	0.703568	0.749386	0	X	0.00436519	0.176523	0.0247287	58.4087	0.191751	0.0227649
remanei_genome_00006894_latens_genome_00004290		301.785	-1.35033	0.201611	-6.69768	2.11755e-11	6.36546e-11	-1	X	0.0364444	0.256937	0.141842	49.9159	0.322072	0.113156
remanei_genome_00006896_latens_genome_00004289		1509.45	0.454819	0.229273	1.98375	0.0472841	0.0663737	0	X	0.0141196	0.193461	0.0729841	52.3143	0.244502	0.0577484
remanei_genome_00006897_latens_genome_00004288		1977.95	0.130356	0.130907	0.995788	0.319353	0.377522	0	X	1.28969e-10	0.169892	7.59123e-10	52.7135	0.218587	5.90012e-10
remanei_genome_00006899_latens_genome_00004287		2352.49	-0.775634	0.165933	-4.67438	2.94849e-06	6.55285e-06	-1	X	0.00586215	0.160602	0.036501	41.1958	0.276981	0.0211645
remanei_genome_00006901_latens_genome_00004285		346.533	-1.25742	0.22347	-5.62683	1.83554e-08	4.73083e-08	-1	X	0.0580202	0.310751	0.18671	55.404	0.343635	0.168842
remanei_genome_00006902_latens_genome_00004284		10197.4	0.0916796	0.18899	0.485102	0.627604	0.679963	0	X	0.000895278	0.129504	0.00691314	40.618	0.249278	0.00359149
remanei_genome_00006903_latens_genome_00004283		628.122	1.03285	0.294621	3.5057	0.000455414	0.000830658	1	X	0.00581847	0.210886	0.0275906	53.035	0.257692	0.0225792
remanei_genome_00006904_latens_genome_00004282		2425	-0.975446	0.184649	-5.2827	1.27294e-07	3.10613e-07	-1	X	1.31509e-10	0.156236	8.41736e-10	43.4125	0.259587	5.06608e-10
remanei_genome_00006905_latens_genome_00004281		999.004	0.409444	0.152933	2.67727	0.00742251	0.0117327	1	X	0.0121413	0.153605	0.079042	54.223	0.19343	0.0627684
remanei_genome_00006906_latens_genome_00004280		196.998	0.766684	0.233168	3.28812	0.00100859	0.00177107	1	X	0.00379937	0.186244	0.0204	54.1629	0.226422	0.0167801
remanei_genome_00006907_latens_genome_00004279		426.926	-0.544342	0.185059	-2.94145	0.00326676	0.00540355	-1	X	0.0099251	0.0915925	0.108362	53.1557	0.137689	0.0720835
remanei_genome_00006908_latens_genome_00004278		2479.6	-0.537618	0.205893	-2.61115	0.00902386	0.0141227	-1	X	0.00834698	0.178832	0.046675	38.7653	0.309493	0.0269698
remanei_genome_00006909_latens_genome_00004277		58.0753	-0.336439	0.260653	-1.29076	0.196788	0.244742	0	X	0.0240052	0.162649	0.147589	47.1004	0.244329	0.0982495
remanei_genome_00006910_latens_genome_00004276		12908.9	-4.96321	0.322552	-15.3873	1.99053e-53	4.20926e-52	-1	X	0.0146173	0.265826	0.0549882	47.6561	0.344241	0.0424624
remanei_genome_00006914_latens_genome_00004274		25.303	0.746298	0.342351	2.17992	0.0292635	0.0426749	1	X	0.0045277	0.229202	0.0197542	51.1076	0.287334	0.0157577
remanei_genome_00006915_latens_genome_00004273		106.889	0.460518	0.192107	2.39719	0.0165213	0.0249155	1	X	0.0072644	0.188231	0.0385931	53.4267	0.232735	0.0312132
remanei_genome_00006916_latens_genome_00004272		106.417	0.258	0.287936	0.896034	0.370235	0.42995	0	X	0.00412234	0.134037	0.0307551	56.0099	0.163361	0.0252345
remanei_genome_00006917_latens_genome_00004271		2528.6	0.843829	0.151145	5.58292	2.36518e-08	6.06447e-08	1	X	0.00346852	0.123444	0.0280979	57.5246	0.143867	0.0241091
remanei_genome_00006919_latens_genome_00004269		443.155	0.0231954	0.139671	0.166071	0.868101	0.891674	0	X	0.0239516	0.223236	0.107293	54.1628	0.263415	0.0909274
remanei_genome_00006920_latens_genome_00004268		1904.82	1.7438	0.176204	9.8965	4.31086e-23	2.18274e-22	1	X	0.00551203	0.0321875	0.171248	46.2991	0.118576	0.0464851
remanei_genome_00006922_latens_genome_00004266		954.866	0.629047	0.334308	1.88164	0.059885	0.0825263	0	X	0.00692462	0.24712	0.0280213	58.9143	0.259377	0.0266972
remanei_genome_00006923_latens_genome_00004265		28.8613	1.61585	0.380198	4.25002	2.13749e-05	4.4417e-05	1	X	0.00379022	0.263349	0.0143924	53.6218	0.306707	0.0123578
remanei_genome_00006924_latens_genome_00004264		50.7974	0.122982	0.528734	0.232598	0.816074	0.84685	0	X	0.00119935	0.160456	0.00747462	57.0237	0.183823	0.0065245
remanei_genome_00006925_latens_genome_00004262		95.4014	0.108652	0.32473	0.33459	0.737934	0.77888	0	X	0.0125865	0.281359	0.0447346	51.073	0.339694	0.0370523
remanei_genome_00006933_latens_genome_00004259		885.469	0.592206	0.185706	3.18894	0.00142796	0.0024586	1	X	0.00490792	0.14151	0.0346826	51.0945	0.199719	0.0245741
remanei_genome_00006938_latens_genome_00004255		39.7937	1.27927	0.356296	3.59046	0.000330092	0.000611883	1	X	0.00701308	0.247641	0.0283195	57.4045	0.26877	0.0260932
remanei_genome_00006939_latens_genome_00004253		95.1993	1.65876	0.301271	5.50589	3.67316e-08	9.31152e-08	1	X	0.0121828	0.140846	0.0864976	51.1415	0.198779	0.0612884
remanei_genome_00006940_latens_genome_00004252		92.6521	-0.131622	0.214715	-0.613006	0.539873	0.598502	0	X	0.00441605	0.167033	0.0264382	54.4638	0.205442	0.0214953
remanei_genome_00006941_latens_genome_00004251		87.6348	1.10684	0.245789	4.50323	6.69288e-06	1.44791e-05	1	X	1.3239e-10	0.146575	9.03223e-10	56.3759	0.173748	7.61964e-10
remanei_genome_00006942_latens_genome_00004250		60.1746	0.800595	0.451143	1.77459	0.0759651	0.102663	0	X	0.0098519	0.173529	0.056774	56.5534	0.199659	0.0493437
remanei_genome_00006943_latens_genome_00004248		1241.16	-0.614525	0.138873	-4.42508	9.64049e-06	2.05741e-05	-1	X	0.0017089	0.0895101	0.0190917	53.8843	0.131325	0.0130128
remanei_genome_00006944_latens_genome_00004247		235.377	-0.435305	0.288975	-1.50637	0.131971	0.170444	0	X	0.00713938	0.177821	0.0401493	59.2769	0.187946	0.0379862
remanei_genome_00006945_latens_genome_00004246		10868	-0.321308	0.700066	-0.458969	0.646257	0.697303	0	X	0.00651171	0.160956	0.0404565	24.0483	0.3781	0.0172222
remanei_genome_00006946_latens_genome_00004245		1080.35	-0.505787	0.14648	-3.45294	0.000554511	0.00100094	-1	X	0.00415566	0.215977	0.0192412	55.1817	0.250168	0.0166115
remanei_genome_00006948_latens_genome_00004243		1107.49	-1.37949	0.1168	-11.8107	3.43685e-32	2.74866e-31	-1	X	0.00415301	0.174117	0.0238518	55.7039	0.205239	0.0202349
remanei_genome_00006949_latens_genome_00004241		106.593	0.480719	0.175576	2.73795	0.0061824	0.00986539	1	X	0.00380029	0.166794	0.0227844	57.442	0.187702	0.0202464
remanei_genome_00006950_latens_genome_00004240		958.422	0.47069	0.190458	2.47136	0.0134601	0.0205576	1	X	0.027053	0.192905	0.14024	48.2228	0.267989	0.100948
remanei_genome_00006951_latens_genome_00004239		2779.33	-0.162334	0.163603	-0.992241	0.32108	0.379118	0	X	0.00596543	0.0731045	0.0816014	48.4704	0.146734	0.0406547
remanei_genome_00006952_latens_genome_00004238		1111.85	-1.25929	0.165243	-7.62082	2.52063e-14	8.67428e-14	-1	X	0.0123214	0.332955	0.0370063	45.0466	0.426704	0.0288759
remanei_genome_00006955_latens_genome_00004236		2060.63	0.424625	0.281757	1.50706	0.131796	0.170267	0	X	0.00208356	0.212277	0.00981528	53.6062	0.255726	0.00814761
remanei_genome_00006956_latens_genome_00004235		924.085	0.0263678	0.154198	0.170999	0.864224	0.888236	0	X	1.30625e-10	0.153927	8.4862e-10	57.4923	0.174539	7.484e-10
remanei_genome_00006957_latens_genome_00004234		1297.3	0.937597	0.273562	3.42737	0.000609456	0.0010958	1	X	0.0267265	0.195689	0.136576	61	0.195689	0.136576
remanei_genome_00006958_latens_genome_00004232		124.612	0.65584	0.237491	2.76153	0.00575306	0.00922633	1	X	0.00623495	0.258417	0.0241275	54.3191	0.297677	0.0209454
remanei_genome_00006959_latens_genome_00004231		252.923	0.862469	0.501906	1.71839	0.0857262	0.114769	0	X	0.00575118	0.129082	0.0445544	45.5735	0.219735	0.0261732
remanei_genome_00006960_latens_genome_00004230		966.036	-0.679604	0.16426	-4.13737	3.51313e-05	7.16281e-05	-1	X	0.00734941	0.150009	0.0489932	48.2891	0.224704	0.0327071
remanei_genome_00006961_latens_genome_00004229		10286.8	0.537461	0.157407	3.41446	0.000639091	0.00114735	1	X	0.00393197	0.222599	0.0176639	40.1011	0.34541	0.0113835
remanei_genome_00006962_latens_genome_00004228		485.096	-0.0204075	0.221109	-0.092296	0.926463	0.940826	0	X	0.016938	0.175329	0.0966069	53.6671	0.218421	0.0775477
remanei_genome_00006963_latens_genome_00004227		32.9646	0.865067	0.227386	3.80439	0.000142154	0.000273866	1	X	0.057418	0.248213	0.231325	52.2269	0.299768	0.191542
remanei_genome_00006964_latens_genome_00004226		515.238	-1.54083	0.174058	-8.85235	8.56946e-19	3.55816e-18	-1	X	0.00962275	0.196949	0.0488591	51.4486	0.253077	0.038023
remanei_genome_00006966_latens_genome_00004224		6891.24	0.673224	0.105815	6.36229	1.98761e-10	5.73232e-10	1	X	0.00839792	0.0305705	0.274706	57.0121	0.0540051	0.155502
remanei_genome_00006967_latens_genome_00004223		123.015	0.544125	0.16199	3.359	0.000782244	0.00139052	1	X	0.00799214	0.236072	0.0338546	53.927	0.277636	0.0287864
remanei_genome_00006968_latens_genome_00004221		1644.21	-0.660971	0.156299	-4.2289	2.34834e-05	4.86102e-05	-1	X	0.00672526	0.135227	0.0497331	55.5559	0.167219	0.0402183
remanei_genome_00006969_latens_genome_00004220		13.3021	0.740341	0.485495	1.52492	0.127279	0.164939	0	X	0.0141586	0.151546	0.0934276	51.3876	0.208033	0.0680594
remanei_genome_00006970_latens_genome_00004219		118.638	1.03346	0.154052	6.70852	1.9661e-11	5.92213e-11	1	X	0.00193945	0.163697	0.0118478	56.2952	0.191344	0.0101359
remanei_genome_00006971_latens_genome_00004218		3474.55	-0.600169	0.199087	-3.01461	0.00257311	0.00430122	-1	X	0.00125194	0.326062	0.00383957	54.5648	0.363878	0.00344054
remanei_genome_00006972_latens_genome_00004217		63.9181	-1.06605	0.311935	-3.41755	0.000631877	0.00113464	-1	X	0.00647048	0.153831	0.0420624	53.966	0.195165	0.0331538
remanei_genome_00006973_latens_genome_00004216		47.7708	0.155893	0.272323	0.572454	0.567014	0.62327	0	X	0.0114955	0.29385	0.0391203	53.7986	0.336168	0.0341957
remanei_genome_00006974_latens_genome_00004215		1870.53	-1.46056	0.185232	-7.88503	3.14456e-15	1.13083e-14	-1	X	0.034838	0.268361	0.129818	51.7582	0.32267	0.107968
remanei_genome_00006981_latens_genome_00004213		3261.62	0.0452124	0.115404	0.391774	0.695225	0.742089	0	X	0.00662837	0.227311	0.0291599	47.8608	0.304523	0.0217664
remanei_genome_00006986_latens_genome_00004208		9.33086	0.674147	1.16047	0.580927	0.56129	0.61804	0	X	0.0110777	0.151972	0.0728932	35.9396	0.299238	0.0370198
remanei_genome_00006987_latens_genome_00004207		21.8138	0.827771	0.443118	1.86806	0.0617539	0.0848753	0	X	0.00400116	0.158064	0.0253135	58.305	0.173901	0.0230083
remanei_genome_00006988_latens_genome_00004206		3035.21	0.118541	0.165343	0.71694	0.473411	0.534154	0	X	0.00617972	0.229586	0.0269168	50.0081	0.294179	0.0210066
remanei_genome_00006989_latens_genome_00004205		18.6418	0.774729	0.384359	2.01564	0.0438379	0.0619442	0	X	0.0139917	0.163375	0.0856416	54.8071	0.199767	0.07004
remanei_genome_00006990_latens_genome_00004204		82.6884	1.30775	0.294394	4.44217	8.9056e-06	1.90512e-05	1	X	0.00138726	0.162362	0.00854423	56.7295	0.187457	0.00740041
remanei_genome_00006991_latens_genome_00004203		364.328	-0.07874	0.201834	-0.390123	0.696446	0.743097	0	X	0.00367551	0.208098	0.0176624	55.889	0.238133	0.0154347
remanei_genome_00006992_latens_genome_00004202		38.0811	1.13486	0.366166	3.09931	0.00193973	0.00329329	1	X	0.0185418	0.177342	0.104553	54.118	0.217784	0.0851382
remanei_genome_00006993_latens_genome_00004201		1025.72	0.597453	0.169307	3.52881	0.000417428	0.000764174	1	X	0.000758935	0.226126	0.00335625	49.4654	0.293908	0.00258222
remanei_genome_00006994_latens_genome_00004200		54.5849	0.185076	0.314521	0.588437	0.556239	0.613334	0	X	0.00642649	0.227719	0.0282212	53.441	0.272139	0.0236148
remanei_genome_00006995_latens_genome_00004199		1426.81	0.90964	0.225891	4.0269	5.65177e-05	0.000113002	1	X	0.00317379	0.0228599	0.138837	46.6173	0.107379	0.0295569
remanei_genome_00006996_latens_genome_00004198		43.888	0.195405	0.477025	0.409633	0.682075	0.730143	0	X	0.00280305	0.332057	0.00844148	51.3131	0.388981	0.00720613
remanei_genome_00006997_latens_genome_00004197		168.464	-0.19006	0.338612	-0.561291	0.574599	0.630215	0	X	0.00681544	0.213762	0.0318833	50.8846	0.273204	0.0249463
remanei_genome_00006998_latens_genome_00004196		1491.79	-0.541	0.108855	-4.96991	6.69847e-07	1.56158e-06	-1	X	0.00711622	0.255055	0.0279008	53.6278	0.298377	0.0238498
remanei_genome_00007000_latens_genome_00004195		422.921	0.0616117	0.156415	0.393899	0.693656	0.740826	0	X	0.00452902	0.166924	0.0271322	50.8745	0.226426	0.0200022
remanei_genome_00007001_latens_genome_00004194		952.935	-0.711536	0.189155	-3.76166	0.000168793	0.000322916	-1	X	0.00593843	0.234563	0.025317	54.4748	0.272907	0.0217599
remanei_genome_00007004_latens_genome_00004192		3399.96	-0.519114	0.141381	-3.67174	0.000240901	0.00045331	-1	X	0.00195403	0.144359	0.0135359	48.7873	0.216126	0.00904116
remanei_genome_00007005_latens_genome_00004191		19.0873	0.262254	0.404606	0.648173	0.516873	0.576364	0	X	0.0117443	0.248646	0.047233	48.7801	0.320456	0.0366487
remanei_genome_00007006_latens_genome_00004190		11742.7	0.297721	0.144071	2.06648	0.0387828	0.0553251	0	X	0.013903	0.218483	0.063634	40.772	0.337351	0.0412121
remanei_genome_00007008_latens_genome_00004188		1970.97	-3.28628	0.188946	-17.3927	9.36823e-68	3.85879e-66	-1	X	0.0130343	0.12965	0.100534	55.1069	0.164281	0.0793413
remanei_genome_00007009_latens_genome_00004187		6988.93	0.0510397	0.246725	0.206869	0.836112	0.863241	0	X	0.00279094	0.229105	0.0121819	40.0978	0.351936	0.00793026
remanei_genome_00007010_latens_genome_00004186		156.136	0.496881	0.224772	2.2106	0.0270636	0.039652	1	X	0.00190332	0.134218	0.0141808	52.18	0.186048	0.0102302
remanei_genome_00007011_latens_genome_00004185		3455.54	-0.200624	0.246669	-0.813333	0.416027	0.477308	0	X	0.0173631	0.233062	0.0745	47.7398	0.310984	0.0558327
remanei_genome_00007015_latens_genome_00004182		884.561	-0.446201	0.225936	-1.9749	0.0482796	0.0676368	0	X	0.0589602	0.270309	0.218121	54.9966	0.305588	0.19294
remanei_genome_00007016_latens_genome_00004181		20.5978	-0.682276	0.344339	-1.98141	0.0475455	0.0667128	0	X	0.0182958	0.230541	0.0793604	57.7706	0.249518	0.0733246
remanei_genome_00007018_latens_genome_00004179		1615.01	0.230585	0.191651	1.20315	0.228917	0.281183	0	X	0.0236281	0.169512	0.139389	59.449	0.178627	0.132276
remanei_genome_00007019_latens_genome_00004178		501.534	-2.07419	0.14895	-13.9254	4.43764e-44	6.15585e-43	-1	X	0.0449504	0.210902	0.213134	55.6346	0.242432	0.185415
remanei_genome_00007021_latens_genome_00004177		911.096	-0.715756	0.197752	-3.61947	0.000295204	0.000549564	-1	X	0.0126574	0.26334	0.0480647	52.0585	0.315885	0.0400696
remanei_genome_00007022_latens_genome_00004176		2781.92	0.937986	0.251517	3.72931	0.000192002	0.000365289	1	X	0.0100796	0.223334	0.0451325	47.6926	0.301534	0.0334278
remanei_genome_00007023_latens_genome_00004175		3539.83	0.383379	0.287175	1.335	0.181876	0.227998	0	X	1.31434e-10	0.103257	1.27288e-09	52.6817	0.152139	8.63907e-10
remanei_genome_00007024_latens_genome_00004174		1130.15	-0.196145	0.167452	-1.17135	0.241458	0.295399	0	X	0.00769332	0.19867	0.0387241	55.6489	0.230115	0.0334324
remanei_genome_00007025_latens_genome_00004173		2808.66	0.0467849	0.12888	0.36301	0.716597	0.760369	0	X	0.00328899	0.176273	0.0186585	45.9698	0.264597	0.0124302
remanei_genome_00007028_latens_genome_00004170		40.9811	0.893162	0.278972	3.20162	0.00136658	0.00236018	1	X	0.0041968	0.130568	0.0321425	58.955	0.142586	0.0294335
remanei_genome_00007029_latens_genome_00004169		17787.2	0.487286	0.220212	2.2128	0.0269113	0.0394416	1	X	0.00202978	0.148576	0.0136616	39.9327	0.272377	0.00745212
remanei_genome_00007030_latens_genome_00004168		109.296	1.21772	0.208716	5.83436	5.39963e-09	1.43265e-08	1	X	0.013636	0.246102	0.055408	53.2406	0.291699	0.0467468
remanei_genome_00007031_latens_genome_00004167		479.439	0.991028	0.170421	5.81519	6.05658e-09	1.60346e-08	1	X	0.0355743	0.193969	0.183402	54.0144	0.235019	0.151368
remanei_genome_00007032_latens_genome_00004166		146.573	0.438018	0.228623	1.9159	0.0553781	0.0768279	0	X	0.00395265	0.153888	0.0256852	54.6779	0.19104	0.0206902
remanei_genome_00007033_latens_genome_00004165		52.5791	-0.632039	0.228249	-2.76908	0.00562147	0.00903039	-1	X	0.00492694	0.123023	0.0400489	51.2152	0.180523	0.0272926
remanei_genome_00007034_latens_genome_00004164		1002.97	0.384099	0.230063	1.66954	0.0950112	0.126018	0	X	1.28562e-10	0.120344	1.06829e-09	47.896	0.197349	6.51447e-10
remanei_genome_00007035_latens_genome_00004163		16.3331	0.946944	0.505196	1.87441	0.0608741	0.0837517	0	X	0.00715889	0.213695	0.0335005	53.3799	0.258474	0.0276968
remanei_genome_00007038_latens_genome_00004160		1419	-0.332819	0.193924	-1.71623	0.08612	0.115181	0	X	0.00636695	0.230724	0.0275954	53.0201	0.277618	0.0229342
remanei_genome_00007039_latens_genome_00004158		199.8	-0.0955052	0.212946	-0.448496	0.653796	0.704192	0	X	0.0047259	0.218775	0.0216017	54.1446	0.25906	0.0182425
remanei_genome_00007040_latens_genome_00004156		977.688	-0.228254	0.172218	-1.32537	0.185048	0.231512	0	X	0.00576099	0.225562	0.0255406	54.4539	0.26403	0.0218195
remanei_genome_00007041_latens_genome_00004155		271.346	-0.150447	0.196991	-0.763726	0.445031	0.506218	0	X	0.00511192	0.217971	0.0234522	52.4173	0.268407	0.0190454
remanei_genome_00007043_latens_genome_00004153		15.7902	0.155197	0.605664	0.256243	0.797763	0.831189	0	X	0.00864416	0.170253	0.0507724	55.8541	0.200493	0.0431146
remanei_genome_00007044_latens_genome_00004152		243.251	-0.267386	0.17067	-1.56668	0.117189	0.152733	0	X	0.0120988	0.293634	0.0412038	52.803	0.341803	0.035397
remanei_genome_00007045_latens_genome_00004151		1518.55	0.894713	0.233849	3.82602	0.00013023	0.000251978	1	X	0.00473186	0.0850454	0.0556393	53.7393	0.127712	0.037051
remanei_genome_00007046_latens_genome_00004150		47.5393	0.562798	0.492894	1.14182	0.253527	0.308652	0	X	0.0099508	0.152994	0.0650406	52.0078	0.205836	0.0483434
remanei_genome_00007048_latens_genome_00004148		310.496	-1.02833	0.281409	-3.65422	0.00025797	0.000484072	-1	X	0.107715	1.39806	0.0770463	48.2766	1.47283	0.073135
remanei_genome_00007049_latens_genome_00004147		1576.22	0.159644	0.240033	0.66509	0.505993	0.565876	0	X	0.00483393	0.100499	0.0480995	41.7471	0.213637	0.0226268
remanei_genome_00007050_latens_genome_00004146		191.217	2.68854	0.422892	6.35753	2.05028e-10	5.90416e-10	1	X	0.0728857	0.543373	0.134136	48.5259	0.616676	0.118191
remanei_genome_00007057_latens_genome_00004136		442.37	-0.482839	0.246179	-1.96133	0.0498405	0.0696854	0	X	0.0755433	0.333833	0.226291	56.2872	0.361527	0.208956
remanei_genome_00007058_latens_genome_00004134		24.0782	2.83236	0.536801	5.27636	1.31773e-07	3.21077e-07	1	X	0.0280839	0.285274	0.0984451	54.3858	0.324142	0.0866405
remanei_genome_00007059_latens_genome_00004132		413.801	4.30174	0.561062	7.66714	1.75871e-14	6.09286e-14	1	X	0.123892	0.402507	0.307802	53.1254	0.448782	0.276064
remanei_genome_00007062_latens_genome_00004129		1367.29	-1.07938	0.287456	-3.75495	0.000173377	0.000331355	-1	X	0.101677	0.33215	0.306117	54.8774	0.368129	0.276198
remanei_genome_00007064_latens_genome_00004125		20.3564	1.70048	0.466677	3.6438	0.000268645	0.000503048	1	X	0.0171681	0.163076	0.105276	30.2463	0.343799	0.0499364
remanei_genome_00007065_latens_genome_00004124		13.186	2.19211	0.756957	2.89595	0.0037801	0.00620756	1	X	1.33678e-10	0.383404	3.4866e-10	43.9192	0.483778	2.7632e-10
remanei_genome_00007068_latens_genome_00004117		26.2159	-1.42672	0.495936	-2.87683	0.0040169	0.00657792	-1	X	0.0903038	0.305385	0.295705	57.1638	0.327928	0.275377
remanei_genome_00007069_latens_genome_00004116		25.3735	-1.42077	0.526003	-2.70107	0.00691161	0.0109652	-1	X	0.0548503	0.478574	0.114612	45.8903	0.567365	0.0966755
remanei_genome_00007075_latens_genome_00004108		130.111	-0.426897	0.316086	-1.35057	0.176832	0.222269	0	X	0.0231956	0.356101	0.0651376	55.7408	0.387007	0.0599359
remanei_genome_00007079_latens_genome_00004100		23.0259	2.3623	0.496132	4.76144	1.92217e-06	4.33989e-06	1	X	0.0779073	0.310652	0.250787	52.9453	0.357985	0.217627
remanei_genome_00007081_latens_genome_00004098		6.66334	-0.585837	0.845402	-0.692969	0.488329	0.548864	0	X	0.00938216	0.300034	0.0312703	52.1414	0.352091	0.026647
remanei_genome_00007083_latens_genome_00004097		181.469	0.746376	0.276844	2.69601	0.00701747	0.0111213	1	X	0.000960549	0.162604	0.00590729	55.6872	0.193824	0.00495577
remanei_genome_00007084_latens_genome_00004096		235.569	1.23095	0.391081	3.14756	0.0016464	0.00281521	1	X	0.0345475	0.296329	0.116585	53.1496	0.342461	0.10088
remanei_genome_00007085_latens_genome_00004094		1239.01	5.5312	0.402653	13.7369	6.10316e-43	8.13835e-42	1	X	0.0624657	0.276142	0.226209	61	0.276142	0.226209
remanei_genome_00007086_latens_genome_00004093		319.686	-2.07276	0.240578	-8.61573	6.94947e-18	2.76414e-17	-1	X	0.00377744	0.207955	0.0181647	55.2066	0.242	0.0156093
remanei_genome_00007087_latens_genome_00004092		703.576	-0.0266478	0.253917	-0.104947	0.916418	0.932685	0	X	0.00428519	0.398643	0.0107494	46.0146	0.486704	0.00880452
remanei_genome_00007089_latens_genome_00004090		494.278	-0.0355338	0.123206	-0.288409	0.773034	0.810454	0	X	0.01164	0.170098	0.068431	51.2543	0.227368	0.0511945
remanei_genome_00007090_latens_genome_00004089		121.379	0.254446	0.171765	1.48136	0.13851	0.178152	0	X	0.00152389	0.216801	0.00702898	56.6868	0.242148	0.00629323
remanei_genome_00007091_latens_genome_00004088		605.37	3.64056	0.587685	6.19476	5.83747e-10	1.63952e-09	1	X	1.25498e-10	0.157195	7.98357e-10	37.6949	0.294146	4.26651e-10
remanei_genome_00007092_latens_genome_00004087		12707.8	0.26545	0.161961	1.63897	0.101219	0.133618	0	X	0.00563272	0.149986	0.0375549	53.1955	0.195849	0.0287606
remanei_genome_00007093_latens_genome_00004086		17.1491	0.679251	0.446801	1.52025	0.128447	0.166373	0	X	0.0150591	0.267124	0.0563747	53.4968	0.311216	0.0483877
remanei_genome_00007094_latens_genome_00004085		221.024	0.211679	0.173358	1.22105	0.222066	0.273494	0	X	0.00124545	0.133887	0.00930221	49.2263	0.203075	0.00613295
remanei_genome_00007095_latens_genome_00004083		80.0855	0.54261	0.335993	1.61494	0.106323	0.13978	0	X	1.30991e-10	0.157389	8.32272e-10	60.9281	0.157812	8.30042e-10
remanei_genome_00007096_latens_genome_00004082		231.76	0.0897464	0.258652	0.346977	0.728609	0.770982	0	X	0.0246392	0.275782	0.0893431	50.3431	0.338407	0.0728095
remanei_genome_00007097_latens_genome_00004081		1127.13	-1.34509	0.126961	-10.5945	3.1603e-26	1.89958e-25	-1	X	0.0246137	0.2586	0.0951808	49.3698	0.326944	0.0752843
remanei_genome_00007099_latens_genome_00004080		734.8	-0.643603	0.15572	-4.13307	3.57949e-05	7.29037e-05	-1	X	0.00212943	0.187386	0.0113638	51.5196	0.243097	0.00875956
remanei_genome_00007100_latens_genome_00004079		393.053	0.348412	0.153665	2.26735	0.0233689	0.034544	1	X	0.0110561	0.288292	0.0383504	60.8083	0.289418	0.0382011
remanei_genome_00007101_latens_genome_00004078		499.153	0.48768	0.23506	2.0747	0.0380143	0.0543328	0	X	0.0429066	0.328017	0.130806	48.9595	0.398772	0.107597
remanei_genome_00007103_latens_genome_00004074		175.012	1.08	0.22204	4.86398	1.15048e-06	2.63899e-06	1	X	0.0120747	0.0365703	0.330179	54.0112	0.0776394	0.155523
remanei_genome_00007104_latens_genome_00004073		1941.93	0.484093	0.194892	2.4839	0.0129951	0.0199063	1	X	0.0194622	0.236398	0.0823284	52.8819	0.284103	0.0685041
remanei_genome_00007106_latens_genome_00004071		5.86397	0.603192	0.652047	0.925075	0.354927	0.413855	0	X	0.00421384	0.28709	0.0146778	54.0895	0.327699	0.0128589
remanei_genome_00007107_latens_genome_00004070		20.2026	0.394692	0.405959	0.972246	0.330928	0.389423	0	X	1.30383e-10	0.145842	8.93999e-10	56.3984	0.172883	7.54168e-10
remanei_genome_00007108_latens_genome_00004069		51.3269	0.568564	0.444401	1.27939	0.200758	0.249194	0	X	0.0665352	0.196882	0.337944	55.0943	0.231587	0.287301
remanei_genome_00007109_latens_genome_00004068		143.54	1.02174	0.216739	4.71416	2.42709e-06	5.43183e-06	1	X	0.002041	0.104854	0.0194653	61	0.104854	0.0194653
remanei_genome_00007110_latens_genome_00004067		891.294	0.811636	0.294214	2.75866	0.00580398	0.00930243	1	X	1.27186e-10	0.165839	7.66927e-10	36.4316	0.310214	4.09996e-10
remanei_genome_00007111_latens_genome_00004066		42.2121	4.9912	0.576433	8.65877	4.76898e-18	1.91272e-17	1	X	0.108159	0.358339	0.301836	48.6294	0.431034	0.25093
remanei_genome_00007112_latens_genome_00004065		120.958	-1.93641	0.259673	-7.45713	8.8427e-14	2.97147e-13	-1	X	0.020672	0.259928	0.0795295	56.9117	0.283953	0.0728006
remanei_genome_00007114_latens_genome_00004063		585.006	-0.809403	0.193164	-4.19024	2.78656e-05	5.72927e-05	-1	X	0.00885872	0.212215	0.0417442	55.261	0.245939	0.0360199
remanei_genome_00007115_latens_genome_00004062		151.08	1.47741	0.194971	7.57757	3.52084e-14	1.20392e-13	1	X	0.0368195	0.402329	0.0915159	42.758	0.509527	0.0722621
remanei_genome_00007116_latens_genome_00004061		34.0242	0.835265	0.41537	2.01089	0.0443369	0.0625702	0	X	0.00732064	0.145304	0.0503814	54.7009	0.182321	0.0401525
remanei_genome_00007117_latens_genome_00004060		622.823	0.947854	0.191359	4.95328	7.29721e-07	1.69733e-06	1	X	0.00487427	0.18492	0.0263588	54.9636	0.220392	0.0221163
remanei_genome_00007118_latens_genome_00004059		626.426	0.161435	0.240594	0.670986	0.50223	0.562276	0	X	0.0250251	0.329394	0.0759732	57.8199	0.348082	0.0718944
remanei_genome_00007119_latens_genome_00004058		23.9378	1.0317	0.420085	2.45593	0.014052	0.0213813	1	X	0.0218388	0.188116	0.116092	46.2702	0.274675	0.0795078
remanei_genome_00007121_latens_genome_00004057		356.654	0.00457074	0.161751	0.028258	0.977456	0.981844	0	X	0.0102674	0.233449	0.0439813	51.6612	0.288329	0.0356101
remanei_genome_00007123_latens_genome_00004053		2916.65	0.197121	0.218121	0.903723	0.366143	0.425824	0	X	1.2987e-10	0.208092	6.241e-10	48.4631	0.281764	4.60918e-10
remanei_genome_00007124_latens_genome_00004051		3794.5	0.268329	0.205578	1.30524	0.191811	0.239193	0	X	0.0034039	0.217402	0.0156572	51.6165	0.272543	0.0124894
remanei_genome_00007125_latens_genome_00004050		5226.29	-0.203364	0.157177	-1.29385	0.195716	0.243611	0	X	0.00953567	0.167898	0.0567943	45.0714	0.261502	0.0364651
remanei_genome_00007126_latens_genome_00004049		174.892	2.06967	0.476344	4.3449	1.3934e-05	2.94331e-05	1	X	0.0736203	0.299103	0.246137	49.8442	0.36466	0.201887
remanei_genome_00007127_latens_genome_00004048		24.5552	1.29683	0.484599	2.67608	0.00744885	0.011773	1	X	0.0199525	0.220767	0.0903781	45.8277	0.309926	0.0643783
remanei_genome_00007128_latens_genome_00004047		910.454	0.104581	0.172628	0.605817	0.544636	0.602618	0	X	0.00223224	0.234337	0.00952575	55.3186	0.267724	0.00833785
remanei_genome_00007129_latens_genome_00004046		33.6252	0.744209	0.291385	2.55404	0.010648	0.0164916	1	X	0.00109308	0.171956	0.00635673	50.2671	0.235027	0.00465086
remanei_genome_00007130_latens_genome_00004045		333.793	-2.37465	0.258804	-9.17547	4.49613e-20	1.9743e-19	-1	X	0.0454192	0.263206	0.172561	52.2979	0.314343	0.144489
remanei_genome_00007131_latens_genome_00004044		1379.87	0.637399	0.226973	2.80826	0.00498106	0.0080556	1	X	0.00828129	0.29731	0.0278541	51.5244	0.352993	0.0234602
remanei_genome_00007133_latens_genome_00004043		2606.13	0.591979	0.228637	2.58917	0.00962084	0.0149948	1	X	0.00295361	0.269763	0.0109489	43.8685	0.370435	0.00797336
remanei_genome_00007134_latens_genome_00004042		199.459	-1.55751	0.21518	-7.23815	4.54832e-13	1.48963e-12	-1	X	0.0525552	0.370878	0.141705	56.8043	0.395534	0.132871
remanei_genome_00007136_latens_genome_00004040		570.939	0.296815	0.143454	2.06906	0.0385402	0.0550083	0	X	0.00239676	0.130398	0.0183803	53.3795	0.17518	0.0136817
remanei_genome_00007137_latens_genome_00004039		13.8315	1.47411	0.547392	2.69297	0.0070818	0.0112193	1	X	0.0340535	0.283096	0.12029	47.1553	0.364454	0.0934371
remanei_genome_00007139_latens_genome_00004036		1.67263	1.00037	1.39694	0.71611	0.473923	0.534642	0	X	0.209938	0.500888	0.419132	52.2101	0.552541	0.37995
remanei_genome_00007140_latens_genome_00004035		88.7487	0.2047	0.255104	0.802419	0.422311	0.483691	0	X	0.207082	0.479047	0.432279	52.9995	0.526062	0.393646
remanei_genome_00007142_latens_genome_00004033		463.59	0.0444576	0.146486	0.303493	0.761514	0.80044	0	X	0.017892	0.231505	0.0772854	51.7982	0.285579	0.0626516
remanei_genome_00007143_latens_genome_00004032		616.575	1.25263	0.240589	5.20649	1.92449e-07	4.63451e-07	1	X	0.144659	0.362826	0.398699	51.9122	0.41623	0.347545
remanei_genome_00007144_latens_genome_00004031		34.7398	0.389158	0.439218	0.886024	0.375605	0.435809	0	X	0.0410495	0.290015	0.141542	51.4889	0.345907	0.118672
remanei_genome_00007145_latens_genome_00004030		10.2191	-0.911836	0.773267	-1.1792	0.238319	0.291798	0	X	0.0201203	0.275978	0.0729055	53.4102	0.320579	0.0627624
remanei_genome_00007146_latens_genome_00004029		130.781	2.83596	0.438104	6.47326	9.59106e-11	2.80585e-10	1	X	0.101995	0.348011	0.293079	53.0101	0.394963	0.258239
remanei_genome_00007149_latens_genome_00004023		248.841	-0.0417653	0.210235	-0.19866	0.842529	0.869064	0	X	0.0067212	0.198818	0.0338059	56.6944	0.224119	0.0299894
remanei_genome_00007150_latens_genome_00004020		377.953	0.686846	0.261762	2.62394	0.00869194	0.0136382	1	X	0.000881369	0.152	0.00579847	45.567	0.242692	0.00363164
remanei_genome_00007151_latens_genome_00004018		1292.67	0.434488	0.18209	2.38612	0.0170274	0.0256241	1	X	0.00754898	0.150775	0.0500679	56.4318	0.177619	0.0425009
remanei_genome_00007152_latens_genome_00004017		35.4413	0.191881	0.262078	0.732152	0.464076	0.52521	0	X	0.0263956	0.274127	0.0962895	55.8315	0.304499	0.0866851
remanei_genome_00007154_latens_genome_00004015		137.674	0.741881	0.226409	3.27674	0.00105014	0.00183994	1	X	0.00929488	0.241519	0.0384851	56.832	0.266012	0.0349416
remanei_genome_00007155_latens_genome_00004014		2673.33	0.209508	0.125488	1.66955	0.0950085	0.126018	0	X	0.0122288	0.234172	0.0522215	49.4765	0.301889	0.0405076
remanei_genome_00007159_latens_genome_00004009		324.826	-1.15364	0.269612	-4.27889	1.87832e-05	3.925e-05	-1	X	0.230423	0.611462	0.376839	51.2551	0.668727	0.344569
remanei_genome_00007160_latens_genome_00004008		56.6251	0.825703	0.25703	3.21247	0.00131597	0.00227864	1	X	0.272351	0.434982	0.626121	50.6596	0.495746	0.549376
remanei_genome_00007162_latens_genome_00004005		0.411834	2.08489	2.98398	0.698696	0.484742	0.545563	0	X	0.0317793	0.407368	0.0780113	48.5433	0.480569	0.0661285
remanei_genome_00007164_latens_genome_00004003		390.433	0.261339	0.279859	0.933822	0.350396	0.409247	0	X	0.0285743	0.34218	0.0835066	56.0369	0.371345	0.0769481
remanei_genome_00007165_latens_genome_00004002		297.358	-0.0589858	0.19114	-0.3086	0.757626	0.797414	0	X	0.0870217	0.415117	0.209632	54.1788	0.455202	0.191172
remanei_genome_00007167_latens_genome_00003999		15505.7	0.564777	0.169055	3.3408	0.000835381	0.00148008	1	X	0.00647352	0.108169	0.0598462	40.8697	0.226464	0.0285852
remanei_genome_00007168_latens_genome_00003998		499.486	0.947736	0.222876	4.25229	2.11591e-05	4.3989e-05	1	X	0.00442531	0.253238	0.0174749	54.0911	0.293838	0.0150604
remanei_genome_00007170_latens_genome_00003996		258.013	-2.4859	0.243891	-10.1926	2.13862e-24	1.17118e-23	-1	X	0.0209502	0.168999	0.123966	56.9248	0.192946	0.10858
remanei_genome_00007171_latens_genome_00003995		810.863	-0.00942079	0.162196	-0.0580828	0.953683	0.962789	0	X	0.0109176	0.182167	0.0599317	46.3823	0.268067	0.0407271
remanei_genome_00007172_latens_genome_00003993		204.449	0.916589	0.239149	3.83271	0.000126741	0.000245511	1	X	0.0084386	0.149803	0.0563314	54.5071	0.187958	0.0448962
remanei_genome_00007173_latens_genome_00003992		230.73	0.540196	0.483668	1.11687	0.264048	0.32009	0	X	0.0086796	0.1718	0.0505215	48.9799	0.242436	0.0358017
remanei_genome_00007174_latens_genome_00003991		375.86	0.253563	0.195209	1.29893	0.193968	0.241592	0	X	0.0196784	0.334855	0.0587669	51.7102	0.389446	0.0505292
remanei_genome_00007175_latens_genome_00003990		4530.59	4.06273	0.317104	12.812	1.40494e-37	1.44674e-36	1	X	0.0950096	0.420128	0.226145	50.08	0.484298	0.19618
remanei_genome_00007176_latens_genome_00003986		992.564	0.417265	0.201392	2.07191	0.0382742	0.0546693	0	X	0.16143	0.304668	0.529857	53.2888	0.349982	0.461253
remanei_genome_00007177_latens_genome_00003985		4934.48	3.88082	0.335226	11.5767	5.40824e-31	4.14982e-30	1	X	0.0515434	0.304859	0.169073	51.6581	0.359757	0.143273
remanei_genome_00007178_latens_genome_00003984		1.54679	0.931308	1.40392	0.663362	0.507099	0.567065	0	X	0.0919672	0.308389	0.298218	46.6303	0.392832	0.234114
remanei_genome_00007179_latens_genome_00003983		6.96183	1.30535	0.676719	1.92894	0.0537388	0.0747157	0	X	0.0940506	0.508242	0.185051	59.3547	0.51791	0.181596
remanei_genome_00007180_latens_genome_00003982		251.706	0.588346	0.26563	2.21491	0.0267665	0.039251	1	X	0.179159	0.616759	0.290484	53.6784	0.659784	0.271541
remanei_genome_00007182_latens_genome_00003979		240.417	5.50335	0.504373	10.9113	1.01808e-27	6.58832e-27	1	X	0.0541353	0.309627	0.17484	56.4491	0.33637	0.16094
remanei_genome_00007184_latens_genome_00003977		1514.87	1.08198	0.315734	3.42688	0.000610553	0.00109738	1	X	0.0104806	0.292673	0.0358101	41.8724	0.405075	0.0258733
remanei_genome_00007185_latens_genome_00003976		6.0119	0.690514	0.703425	0.981645	0.326275	0.38452	0	X	0.0650245	0.347453	0.187146	56.3596	0.374722	0.173527
remanei_genome_00007186_latens_genome_00003975		49.912	5.0669	0.760575	6.66193	2.7025e-11	8.08583e-11	1	X	0.0176318	0.194677	0.0905694	38.4488	0.327197	0.0538872
remanei_genome_00007187_latens_genome_00003974		3.83709	-0.489793	0.915257	-0.535142	0.592551	0.647103	0	X	0.0512775	0.300018	0.170915	58.3877	0.31537	0.162595
remanei_genome_00007188_latens_genome_00003972		12.5384	3.50533	0.835001	4.198	2.69287e-05	5.54174e-05	1	X	0.0536265	0.290561	0.184562	52.596	0.339946	0.15775
remanei_genome_00007192_latens_genome_00003966		10.1608	4.31774	0.915794	4.71474	2.42015e-06	5.419e-06	1	X	0.0443884	0.582891	0.0761522	51.8249	0.636807	0.0697046
remanei_genome_00007193_latens_genome_00003964		43.7372	-0.808896	0.364055	-2.22191	0.0262896	0.0386232	-1	X	0.0937144	0.412542	0.227163	43.6913	0.514255	0.182233
remanei_genome_00007196_latens_genome_00003955		1568.87	0.353888	0.309703	1.14267	0.253176	0.30833	0	X	0.00303801	0.253359	0.011991	53.3001	0.298607	0.010174
remanei_genome_00007198_latens_genome_00003949		70.6548	-5.61388	0.542153	-10.3548	3.98086e-25	2.266e-24	-1	X	0.136423	0.366291	0.372446	52.7605	0.41471	0.328961
remanei_genome_00007201_latens_genome_00003947		3.48847	1.71469	0.881508	1.94518	0.0517532	0.0721584	0	X	0.147605	0.549902	0.268421	52.4463	0.600167	0.24594
remanei_genome_00007205_latens_genome_00003943		0.24442	-0.00444081	2.99277	-0.00148385	0.998816	0.999039	0	X	0.180117	0.775804	0.232168	53.9206	0.817406	0.220352
remanei_genome_00007210_latens_genome_00003935		30.7975	1.22444	0.359956	3.40163	0.000669856	0.00119963	1	X	0.207045	0.349951	0.59164	50.2074	0.413374	0.500867
remanei_genome_00007216_latens_genome_00003926		31.4855	-5.0628	0.605778	-8.35752	6.40492e-17	2.45728e-16	-1	X	0.237092	0.460537	0.514817	46.9615	0.543033	0.436607
remanei_genome_00007218_latens_genome_00003924		65.2558	-0.523064	0.419159	-1.24789	0.212071	0.262146	0	X	0.0812177	0.430856	0.188503	60.0853	0.436231	0.18618
remanei_genome_00007221_latens_genome_00003918		10.0505	1.66798	0.681336	2.4481	0.0143613	0.0218223	1	X	0.0931792	0.396597	0.234947	53.7909	0.438961	0.212272
remanei_genome_00007239_latens_genome_00018930		216.972	-5.70024	0.395363	-14.4177	4.00204e-47	6.42815e-46	-1	X	0.0435317	0.413855	0.105186	47.4607	0.493417	0.088225
remanei_genome_00007241_latens_genome_00018925		313.424	-5.784	0.440859	-13.1199	2.5342e-39	2.85002e-38	-1	X	0.361524	1.53157	0.236048	52.9902	1.57863	0.22901
remanei_genome_00007242_latens_genome_00018923		393.453	-3.17612	0.760191	-4.17805	2.94018e-05	6.03497e-05	-1	X	0.331514	1.12754	0.294014	48.2863	1.20225	0.275743
remanei_genome_00007249_latens_genome_00018916		3.3693	-0.00404588	1.16558	-0.00347113	0.99723	0.997974	0	X	0.113958	0.393309	0.289742	52.01	0.446139	0.255433
remanei_genome_00007251_latens_genome_00018913		162.818	-2.36461	0.73246	-3.22831	0.00124524	0.00216174	-1	X	0.275872	0.888055	0.310647	55.1858	0.922222	0.299138
remanei_genome_00007252_latens_genome_00018906		16.7793	-1.31055	0.470119	-2.78769	0.00530856	0.00855948	-1	X	0.0393516	0.313843	0.125386	56.0486	0.342939	0.114748
remanei_genome_00007253_latens_genome_00018905		0.494065	-1.47303	2.98325	-0.493768	0.62147	0.674243	0	X	0.386353	0.792698	0.48739	45.2516	0.885242	0.436438
remanei_genome_00007254_latens_genome_00018902		43.0549	-1.37198	0.331123	-4.14343	3.42155e-05	6.98303e-05	-1	X	0.0053751	0.146721	0.0366348	52.2524	0.198126	0.0271297
remanei_genome_00007255_latens_genome_00018901		275.281	0.465869	0.203906	2.28472	0.0223292	0.0330946	1	X	0.0381	0.356555	0.106856	53.5427	0.400377	0.0951602
remanei_genome_00007256_latens_genome_00018899		313.094	0.593217	0.207302	2.8616	0.00421505	0.00688143	1	X	0.0216712	0.192523	0.112564	56.5141	0.218884	0.0990074
remanei_genome_00007258_latens_genome_00018898		1039.43	-0.340234	0.144284	-2.35808	0.0183698	0.0275331	-1	X	0.00938683	0.204178	0.0459738	54.4277	0.2428	0.0386608
remanei_genome_00007259_latens_genome_00018897		585.134	0.0285544	0.152845	0.186819	0.851802	0.877013	0	X	0.00378799	0.21794	0.0173809	53.7954	0.260277	0.0145537
remanei_genome_00007260_latens_genome_00018896		73.9149	0.858875	0.440438	1.95005	0.0511706	0.0714171	0	X	0.0246029	0.280815	0.0876127	53.1393	0.327008	0.0752366
remanei_genome_00007264_latens_genome_00018890		287.018	-1.83245	0.197519	-9.27735	1.73744e-20	7.79497e-20	-1	X	0.0998288	0.447115	0.223273	54.9362	0.482749	0.206792
remanei_genome_00007269_latens_genome_00018884		83.6926	1.17043	0.291347	4.01732	5.88628e-05	0.000117603	1	X	0.155658	0.391303	0.397793	55.7722	0.422024	0.368836
remanei_genome_00007270_latens_genome_00018883		284.363	1.4402	0.199685	7.21233	5.50005e-13	1.79303e-12	1	X	0.00146678	0.229239	0.00639849	56.0007	0.258617	0.00567164
remanei_genome_00007271_latens_genome_00018882		107.365	0.314972	0.655739	0.480332	0.630992	0.683027	0	X	0.136005	0.281843	0.482557	51.5968	0.3371	0.403456
remanei_genome_00007273_latens_genome_00018878		1024.68	-0.321793	0.244571	-1.31574	0.18826	0.235115	0	X	0.0959015	0.30411	0.315351	52.2607	0.355466	0.269791
remanei_genome_00007277_latens_genome_00018871		67.7781	-2.35581	0.304471	-7.73737	1.01492e-14	3.54998e-14	-1	X	0.234182	0.463446	0.505305	51.7594	0.517748	0.452308
remanei_genome_00007278_latens_genome_00018870		144.161	-0.158596	0.233369	-0.679591	0.496763	0.557271	0	X	0.197084	0.552448	0.356747	60.5214	0.555261	0.35494
remanei_genome_00007279_latens_genome_00018868		488.053	0.391034	0.276767	1.41286	0.157696	0.200411	0	X	0.138041	0.563337	0.245041	54.0319	0.604285	0.228436
remanei_genome_00007282_latens_genome_00018866		144.332	0.769509	0.362393	2.12341	0.0337193	0.0487125	1	X	0.0920147	0.42689	0.215547	58.4147	0.442083	0.208139
remanei_genome_00007285_latens_genome_00018864		29.0254	3.24619	0.572161	5.67356	1.39858e-08	3.63112e-08	1	X	0.148472	0.535612	0.277201	47.7851	0.613268	0.2421
remanei_genome_00007286_latens_genome_00018863		79.6238	0.573813	0.334553	1.71516	0.0863151	0.115393	0	X	0.137828	0.419638	0.328445	61	0.419638	0.328445
remanei_genome_00007287_latens_genome_00018862		25.3465	-3.14812	0.738766	-4.26133	2.03216e-05	4.23265e-05	-1	X	0.119285	0.374097	0.318861	58.4079	0.389329	0.306386
remanei_genome_00007288_latens_genome_00018861		17.577	0.125759	0.509634	0.246762	0.805092	0.837331	0	X	0.128676	0.444922	0.28921	50.0677	0.509165	0.252719
remanei_genome_00007289_latens_genome_00018860		112.898	1.38932	0.210489	6.60043	4.09958e-11	1.21844e-10	1	X	0.415017	0.694568	0.597518	54.8408	0.730762	0.567923
remanei_genome_00007290_latens_genome_00018859		297.293	-0.318035	0.194157	-1.63803	0.101416	0.133866	0	X	0.0282341	0.387026	0.0729516	52.2213	0.438613	0.0643714
remanei_genome_00007295_latens_genome_00018855		451.963	-4.21971	0.264638	-15.9452	3.07741e-57	7.73848e-56	-1	X	0.100366	0.165576	0.606164	52.3189	0.21659	0.463393
remanei_genome_00007304_latens_genome_00018838		20.1878	3.63203	0.745079	4.87469	1.08978e-06	2.50189e-06	1	X	0.108041	0.319967	0.337661	50.7799	0.380025	0.284298
remanei_genome_00007313_latens_genome_00018820		249.994	5.54014	0.633314	8.74787	2.17421e-18	8.86317e-18	1	X	0.0409748	0.281926	0.145339	48.37	0.356145	0.115051
remanei_genome_00007317_latens_genome_00018814		57.4833	1.31994	0.451824	2.92136	0.00348502	0.00574899	1	X	0.066393	0.44872	0.147961	37.9192	0.584353	0.113618
remanei_genome_00007320_latens_genome_00018809		31.8531	4.23014	0.574247	7.36642	1.75274e-13	5.83434e-13	1	X	0.178316	0.429423	0.415245	58.9894	0.441238	0.404126
remanei_genome_00007324_latens_genome_00018806		252.94	-2.03768	0.313504	-6.4997	8.04821e-11	2.36377e-10	-1	X	0.131089	0.496632	0.263956	54.8881	0.532548	0.246154
remanei_genome_00007332_latens_genome_00018799		4.41823	-0.482708	0.821756	-0.58741	0.556928	0.613942	0	X	0.131057	0.297595	0.440387	53.6772	0.340627	0.384752
remanei_genome_00007337_latens_genome_00018794		20.9869	2.988	0.559065	5.34465	9.05942e-08	2.23827e-07	1	X	0.131709	0.571288	0.230547	42.8248	0.678093	0.194234
remanei_genome_00007340_latens_genome_00018790		17.1085	-1.75801	0.358741	-4.90051	9.55894e-07	2.20318e-06	-1	X	0.285425	1.16005	0.246045	57.6365	1.17982	0.241923
remanei_genome_00007343_latens_genome_00018785		51.7491	0.0178161	0.818762	0.0217598	0.98264	0.98587	0	X	0.101511	0.521052	0.194819	52.9794	0.568185	0.178658
remanei_genome_00007358_latens_genome_00018768		10.4272	0.427966	0.989188	0.432644	0.665273	0.714777	0	X	0.0446918	0.402578	0.111014	51.1364	0.460541	0.097042
remanei_genome_00007377_latens_genome_00018737		146.894	3.87271	0.405388	9.55309	1.2589e-21	5.96068e-21	1	X	0.0676375	0.343538	0.196885	50.961	0.402532	0.16803
remanei_genome_00007380_latens_genome_00003965		4.23416	0.340474	0.959612	0.354804	0.722737	0.765915	0	X	0.10191	0.372338	0.273703	48.2132	0.447479	0.227742
remanei_genome_00007381_latens_genome_00018733		6498.98	5.65306	0.525506	10.7574	5.47144e-27	3.40141e-26	1	X	0.0363669	0.392716	0.0926037	57.0864	0.415714	0.0874807
remanei_genome_00007382_latens_genome_00018732		128.347	0.403386	0.249818	1.61472	0.106371	0.139829	0	X	0.106671	0.392936	0.271471	54.212	0.432825	0.246452
remanei_genome_00007386_latens_genome_00010207		16.6809	0.016752	0.485856	0.0344794	0.972495	0.977811	0	X	0.151273	0.386322	0.391573	57.7068	0.405675	0.372894
remanei_genome_00007387_latens_genome_00018725		54.6057	3.77806	0.606168	6.23269	4.58501e-10	1.29371e-09	1	X	0.0752956	0.359186	0.209628	53.9449	0.400645	0.187936
remanei_genome_00007388_latens_genome_00018724		71.6801	5.16477	0.759671	6.79869	1.05575e-11	3.23003e-11	1	X	0.0800848	0.316905	0.252709	49.4957	0.384509	0.208278
remanei_genome_00007389_latens_genome_00018722		384.762	3.75803	0.34272	10.9653	5.61105e-28	3.67179e-27	1	X	0.0691703	0.391381	0.176734	48.0373	0.467555	0.14794
remanei_genome_00007391_latens_genome_00018721		5.17383	-2.29835	0.910571	-2.52408	0.0116001	0.0178919	-1	X	0.0653705	0.434856	0.150327	52.7675	0.483234	0.135277
remanei_genome_00007392_latens_genome_00018715		651.894	-1.05065	0.22047	-4.76552	1.88364e-06	4.25673e-06	-1	X	0.296677	0.790834	0.375145	52.6546	0.839876	0.35324
remanei_genome_00007393_latens_genome_00018714		80.0944	0.291282	0.19109	1.52432	0.127428	0.165116	0	X	0.00544687	0.230287	0.0236526	57.5845	0.250358	0.0217564
remanei_genome_00007394_latens_genome_00018713		6.47194	0.778838	0.717146	1.08602	0.277468	0.33436	0	X	0.0298643	0.245972	0.121414	57.1011	0.268883	0.111068
remanei_genome_00007395_latens_genome_00018712		79.8047	-0.309613	0.251035	-1.23335	0.217446	0.268222	0	X	0.00541573	0.203156	0.0266579	56.6544	0.228693	0.0236812
remanei_genome_00007396_latens_genome_00018711		200.513	1.59061	0.1759	9.04269	1.52866e-19	6.5539e-19	1	X	1.30628e-10	0.179303	7.28535e-10	55.1129	0.213898	6.10704e-10
remanei_genome_00007404_latens_genome_00018701		299.09	-2.31785	0.273825	-8.4647	2.56808e-17	1.00128e-16	-1	X	0.141045	0.666514	0.211616	53.7293	0.70924	0.198868
remanei_genome_00007407_latens_genome_00018699		504.092	0.0658193	0.159846	0.411768	0.68051	0.728873	0	X	0.0146262	0.21714	0.0673583	56.2099	0.245289	0.0596284
remanei_genome_00007408_latens_genome_00018698		78.2688	1.03817	0.370278	2.80376	0.005051	0.00816391	1	X	0.136881	0.805437	0.169946	54.3779	0.844351	0.162114
remanei_genome_00007409_latens_genome_00018697		251.444	0.209436	0.273478	0.765822	0.443782	0.505087	0	X	0.0434855	0.635567	0.0684201	52.445	0.68584	0.0634048
remanei_genome_00007411_latens_genome_00018693		16.2112	4.33397	0.608776	7.11915	1.08591e-12	3.48426e-12	1	X	0.0367126	0.337886	0.108654	49.3147	0.406555	0.0903018
remanei_genome_00007412_latens_genome_00018692		23.5437	-5.02853	0.607144	-8.28227	1.20853e-16	4.57517e-16	-1	X	0.0539643	0.282388	0.1911	37.4187	0.420962	0.128193
remanei_genome_00007414_latens_genome_00018689		19.3797	-3.50167	0.637849	-5.4898	4.02392e-08	1.01738e-07	-1	X	0.0528769	0.452269	0.116915	43.9898	0.552228	0.095752
remanei_genome_00007416_latens_genome_00017248		1.21998	1.83397	2.10588	0.87088	0.38382	0.444266	0	X	0.107878	0.342982	0.314531	52.9335	0.390384	0.276339
remanei_genome_00007418_latens_genome_00018672		15.5376	4.06152	0.86637	4.68798	2.7592e-06	6.14539e-06	1	X	0.12717	0.305721	0.415968	54.6157	0.343238	0.370502
remanei_genome_00007424_latens_genome_00018669		69.5048	3.70733	0.49035	7.56056	4.01323e-14	1.36915e-13	1	X	0.154522	0.859797	0.179719	49.4893	0.927439	0.166612
remanei_genome_00007430_latens_genome_00018663		248.832	4.66593	0.666451	7.00115	2.53862e-12	7.9889e-12	1	X	0.0780093	0.0969071	0.804991	52.7242	0.145539	0.536001
remanei_genome_00007431_latens_genome_00018662		44.5774	2.033	0.463789	4.38346	1.16808e-05	2.47985e-05	1	X	0.288779	0.536168	0.538597	61	0.536168	0.538597
remanei_genome_00007447_latens_genome_00018917		10.3916	2.1932	0.732016	2.99612	0.00273443	0.00456237	1	X	0.0790384	0.410378	0.192599	52.0651	0.462884	0.170752
remanei_genome_00007448_latens_genome_00022105		65.978	0.449615	0.239059	1.88077	0.0600038	0.082673	0	X	0.469881	0.65052	0.722317	52.9032	0.6981	0.673086
remanei_genome_00007460_latens_genome_00022085		240.338	-1.76392	0.205209	-8.59571	8.27504e-18	3.28167e-17	-1	X	0.140526	0.545989	0.257379	51.0303	0.604575	0.232438
remanei_genome_00007464_latens_genome_00022172		1.05841	1.88684	2.90306	0.649949	0.515725	0.575311	0	X	0.0247675	0.196599	0.12598	49.8662	0.262027	0.094523
remanei_genome_00007469_latens_genome_00022162		177.11	-4.92516	0.349448	-14.0941	4.12807e-45	6.0056e-44	-1	X	0.175811	0.700259	0.251065	52.9864	0.74735	0.235245
remanei_genome_00007471_latens_genome_00022161		0.0790395	0.0824862	3.00195	0.0274775	0.978079	0.982102	0	X	0.271838	0.461539	0.588982	52.6094	0.510846	0.532133
remanei_genome_00007472_latens_genome_00022160		0.840915	2.36406	2.66923	0.88567	0.375795	0.435993	0	X	0.0392392	0.45152	0.0869047	51.104	0.509673	0.076989
remanei_genome_00007474_latens_genome_00022158		0.692134	2.72117	2.97777	0.913828	0.360807	0.420383	0	X	0.141823	0.38821	0.365326	54.4837	0.426502	0.332526
remanei_genome_00007478_latens_genome_00022153		83.3316	-1.00127	0.287461	-3.48315	0.000495552	0.000899955	-1	X	0.0241944	0.39457	0.0613186	52.3851	0.445195	0.0543457
remanei_genome_00007486_latens_genome_00022137		49.6944	-0.172634	0.297118	-0.581026	0.561223	0.618017	0	X	0.0505784	0.309912	0.163202	53.3729	0.354732	0.142582
remanei_genome_00007496_latens_genome_00022121		44.622	0.610157	0.275596	2.21396	0.0268319	0.0393382	1	X	0.250586	0.478042	0.524192	52.602	0.527392	0.475141
remanei_genome_00007514_latens_genome_00022061		71.3008	0.430728	0.72266	0.596032	0.551154	0.608426	0	X	0.147531	0.479229	0.307851	60.1291	0.484347	0.304598
remanei_genome_00007519_latens_genome_00022068		10.8978	5.54359	0.918596	6.03485	1.5911e-09	4.35849e-09	1	X	0.140608	0.491854	0.285874	60.5536	0.494477	0.284357
remanei_genome_00007520_latens_genome_00022069		14.5171	5.11504	0.734693	6.96214	3.35139e-12	1.04901e-11	1	X	0.205643	0.608282	0.338071	55.38	0.641308	0.320661
remanei_genome_00007521_latens_genome_00022070		46.081	1.19599	0.671082	1.78218	0.0747202	0.101113	0	X	0.101347	0.361216	0.280572	59.6336	0.369246	0.27447
remanei_genome_00007531_latens_genome_00022056		487.445	-1.4179	0.253658	-5.58981	2.27313e-08	5.83737e-08	-1	X	0.0374793	0.382942	0.0978719	52.1559	0.434914	0.0861762
remanei_genome_00007532_latens_genome_00022055		20249.4	-0.183891	0.250989	-0.732663	0.463764	0.524945	0	X	0.1629	0.413731	0.393734	44.5069	0.510651	0.319004
remanei_genome_00007622_latens_genome_00020298		157.86	-0.673134	0.312189	-2.15618	0.0310699	0.045162	-1	IV	0.00662821	0.197073	0.0336333	51.6237	0.252172	0.0262845
remanei_genome_00007638_latens_genome_00020275		7487.2	-1.82087	0.165859	-10.9784	4.85284e-28	3.1865e-27	-1	IV	0.00805749	0.184785	0.0436048	49.6375	0.251556	0.0320306
remanei_genome_00007639_latens_genome_00020272		31476.4	-0.741111	0.0941079	-7.87512	3.40409e-15	1.22154e-14	-1	IV	0.0168547	0.20761	0.0811846	50.4307	0.26972	0.0624897
remanei_genome_00007642_latens_genome_00020269		7615.43	6.33395	0.524215	12.0827	1.30314e-33	1.10891e-32	1	IV	0.0150287	0.18204	0.0825571	49.0777	0.252101	0.0596139
remanei_genome_00007644_latens_genome_00020265		1664.02	0.779736	0.377248	2.0669	0.0387433	0.0552806	0	IV	0.0161731	0.233126	0.069375	55.1533	0.267484	0.0604639
remanei_genome_00007645_latens_genome_00020264		875.194	1.43671	0.179686	7.99567	1.28872e-15	4.70753e-15	1	IV	0.0139886	0.225838	0.0619407	41.7388	0.339025	0.0412611
remanei_genome_00007646_latens_genome_00020263		1822.65	0.731505	0.199939	3.65865	0.000253549	0.000476309	1	IV	1.32071e-10	0.235801	5.60095e-10	50.4762	0.297644	4.43722e-10
remanei_genome_00007647_latens_genome_00020262		3135.84	0.373774	0.22177	1.68541	0.0919085	0.122205	0	IV	0.00535283	0.206459	0.0259268	47.3915	0.286428	0.0186882
remanei_genome_00007648_latens_genome_00020261		17437.5	6.78847	0.6852	9.90727	3.87069e-23	1.96803e-22	1	IV	0.0179188	0.0604317	0.296513	30.3224	0.240707	0.0744424
remanei_genome_00007650_latens_genome_00020258		1085.48	0.848553	0.396421	2.14053	0.0323116	0.0468554	1	IV	0.00562801	0.228258	0.0246564	44.8616	0.323094	0.0174191
remanei_genome_00007651_latens_genome_00020257		106.816	1.34279	0.234004	5.7383	9.56335e-09	2.50912e-08	1	IV	0.00578746	0.217675	0.0265876	51.8534	0.271424	0.0213226
remanei_genome_00007655_latens_genome_00020256		188.059	-0.339817	0.457162	-0.743318	0.457289	0.518709	0	IV	0.00893619	0.227326	0.0393101	49.6831	0.293829	0.0304129
remanei_genome_00007656_latens_genome_00020255		1665.5	0.88076	0.429204	2.05208	0.0401621	0.057153	0	IV	0.0764758	0.269895	0.283354	47.6496	0.348348	0.219539
remanei_genome_00007659_latens_genome_00020250		78.8528	1.93322	0.221975	8.70917	3.06099e-18	1.23954e-17	1	IV	0.00494549	0.225389	0.021942	48.9141	0.296412	0.0166845
remanei_genome_00007661_latens_genome_00020246		23729.3	0.0782371	0.132933	0.588546	0.556166	0.613303	0	IV	0.00531091	0.140992	0.0376681	53.8264	0.183148	0.028998
remanei_genome_00007662_latens_genome_00020245		4917.45	-1.13717	0.125908	-9.03173	1.68975e-19	7.21922e-19	-1	IV	1.31032e-10	0.170848	7.66952e-10	48.4792	0.244426	5.36081e-10
remanei_genome_00007663_latens_genome_00020244		1229.74	-1.11107	0.201648	-5.50993	3.58972e-08	9.10861e-08	-1	IV	0.00271281	0.184603	0.0146954	50.2911	0.247533	0.0109594
remanei_genome_00007664_latens_genome_00020243		167.486	1.68081	0.359707	4.67272	2.97241e-06	6.60274e-06	1	IV	0.00431663	0.207643	0.0207887	50.2379	0.270885	0.0159353
remanei_genome_00007665_latens_genome_00020242		545.041	1.08323	0.264988	4.08784	4.35405e-05	8.79984e-05	1	IV	0.00425907	0.110431	0.0385677	56.7725	0.135274	0.0314848
remanei_genome_00007666_latens_genome_00020241		1066.58	2.8473	0.193587	14.7081	5.71625e-49	1.00075e-47	1	IV	0.00708633	0.205979	0.0344031	53.1259	0.252251	0.0280923
remanei_genome_00007669_latens_genome_00020237		3416.3	5.44279	0.72297	7.52837	5.13771e-14	1.74479e-13	1	IV	0.243708	1.60302	0.15203	50.0249	1.66751	0.14615
remanei_genome_00007671_latens_genome_00020234		3081.28	5.69966	0.899226	6.33841	2.32151e-10	6.66236e-10	1	IV	0.0494907	0.212136	0.233297	52.0304	0.264846	0.186866
remanei_genome_00007672_latens_genome_00020233		8547.91	6.11542	0.643589	9.50206	2.05782e-21	9.63475e-21	1	IV	0.0854865	0.176827	0.483447	46.2208	0.263676	0.32421
remanei_genome_00007673_latens_genome_00020230		41510.3	6.1341	0.621028	9.87733	5.22059e-23	2.63344e-22	1	IV	0.0342814	0.105944	0.323581	51.3841	0.162451	0.211026
remanei_genome_00007675_latens_genome_00020229		29102.3	5.8524	0.56317	10.3919	2.69949e-25	1.55307e-24	1	IV	0.00888722	0.0989886	0.0897802	51.4487	0.155116	0.0572939
remanei_genome_00007676_latens_genome_00020228		24706.7	5.53148	0.487653	11.3431	8.02921e-30	5.81847e-29	1	IV	0.00981046	0.200761	0.0488664	53.5111	0.244769	0.0400805
remanei_genome_00007677_latens_genome_00020227		12.6339	0.130891	0.477698	0.274004	0.784081	0.820052	0	IV	0.038552	0.351164	0.109783	43.6822	0.452931	0.0851168
remanei_genome_00007681_latens_genome_00020222		1734.17	-0.385923	0.183377	-2.10453	0.0353321	0.0508074	0	IV	0.00600121	0.208161	0.0288296	53.9722	0.24946	0.0240568
remanei_genome_00007684_latens_genome_00020220		20780	-0.98876	0.178538	-5.53808	3.05802e-08	7.79037e-08	-1	IV	0.0168962	0.232073	0.0728054	46.7152	0.316017	0.0534661
remanei_genome_00007687_latens_genome_00020217		13813.6	-0.368622	0.228647	-1.61219	0.10692	0.140496	0	IV	0.0679219	0.21913	0.309961	50.6772	0.279792	0.242759
remanei_genome_00007688_latens_genome_00020216		4042.46	-0.637073	0.214788	-2.96606	0.00301643	0.00501047	-1	IV	0.0768798	0.369717	0.207942	53.1574	0.415803	0.184895
remanei_genome_00007705_latens_genome_00020197		8435.12	-1.82869	0.122315	-14.9507	1.54229e-50	2.89648e-49	-1	IV	0.00690421	0.216834	0.031841	50.8243	0.276631	0.0249582
remanei_genome_00007708_latens_genome_00020194		4180.15	-0.346437	0.147698	-2.34557	0.0189979	0.0283986	-1	IV	0.00230291	0.255987	0.00899617	47.695	0.334173	0.00689135
remanei_genome_00007711_latens_genome_00020190		132.588	1.50318	0.247194	6.08097	1.19457e-09	3.28972e-09	1	IV	0.0105831	0.193841	0.0545966	47.1014	0.275516	0.0384119
remanei_genome_00007712_latens_genome_00020189		1937.36	-0.0216582	0.246117	-0.0879995	0.929877	0.943294	0	IV	0.0195298	0.266637	0.0732451	47.4387	0.346329	0.056391
remanei_genome_00007715_latens_genome_00020188		22899.8	6.34317	0.629766	10.0723	7.32687e-24	3.88721e-23	1	IV	0.0338385	0.186388	0.181549	49.1689	0.255912	0.132227
remanei_genome_00007716_latens_genome_00020187		278391	3.43576	1.66126	2.06816	0.0386246	0.0551229	0	IV	0.0189332	0.170273	0.111193	46.626	0.25474	0.0743234
remanei_genome_00007717_latens_genome_00020186		13567.6	0.730684	0.27651	2.64253	0.00822901	0.0129466	1	IV	1.29082e-10	0.205679	6.27587e-10	50.999	0.264449	4.88115e-10
remanei_genome_00007720_latens_genome_00020179		30548	5.8468	0.618636	9.45112	3.35214e-21	1.55537e-20	1	IV	0.00820796	0.16102	0.0509749	56.381	0.188163	0.0436215
remanei_genome_00007728_latens_genome_00020174		1567.34	0.498054	0.114998	4.33097	1.48455e-05	3.12601e-05	1	IV	0.00380695	0.316139	0.012042	53.364	0.361011	0.0105452
remanei_genome_00007729_latens_genome_00020173		2339.56	1.37831	0.209549	6.57749	4.78458e-11	1.41826e-10	1	IV	0.00671094	0.0913939	0.0734287	44.8725	0.186166	0.0360481
remanei_genome_00007733_latens_genome_00020170		4526.96	1.45302	1.41767	1.02494	0.305394	0.363098	0	IV	1.3576e-10	0.0595002	2.28167e-09	35.208	0.211065	6.43214e-10
remanei_genome_00007734_latens_genome_00020169		477.109	0.0937529	0.482218	0.19442	0.845847	0.871803	0	IV	0.00234306	0.239101	0.00979949	55.7362	0.270033	0.00867695
remanei_genome_00007735_latens_genome_00020168		1794.59	-1.79979	0.431329	-4.17265	3.01078e-05	6.17422e-05	-1	IV	0.130521	0.291133	0.44832	55.2564	0.324885	0.401744
remanei_genome_00007736_latens_genome_00020167		30.8083	-1.39164	0.809002	-1.7202	0.0853963	0.114373	0	IV	0.0256868	0.303192	0.0847213	56.4228	0.33009	0.0778177
remanei_genome_00007748_latens_genome_00022849		7.22378	0.712588	0.591588	1.20454	0.228383	0.280656	0	IV	0.0238681	0.398914	0.0598328	54.7622	0.43557	0.0547975
remanei_genome_00007749_latens_genome_00017894		4062.77	5.59193	0.666037	8.39582	4.62636e-17	1.7836e-16	1	IV	0.0734448	0.270514	0.271501	44.9354	0.364917	0.201264
remanei_genome_00007750_latens_genome_00017893		23252	0.115783	0.356361	0.324904	0.745254	0.7855	0	IV	0.0159096	0.216478	0.0734929	38.2273	0.3503	0.045417
remanei_genome_00007751_latens_genome_00017892		14.5018	-0.0223992	0.409916	-0.0546435	0.956422	0.965047	0	IV	0.00895154	0.360125	0.0248567	53.7227	0.40289	0.0222183
remanei_genome_00007752_latens_genome_00017888		682.147	4.32297	0.535461	8.07337	6.83847e-16	2.51926e-15	1	IV	0.118321	0.139066	0.850822	55.7659	0.169824	0.696723
remanei_genome_00007754_latens_genome_00017883		50535.3	6.48465	0.622684	10.414	2.13958e-25	1.23677e-24	1	IV	0.140841	0.209328	0.672825	42.4753	0.318187	0.442637
remanei_genome_00007755_latens_genome_00017885		516.829	3.19055	1.16903	2.72922	0.00634846	0.0101171	1	IV	0.135638	0.253164	0.535771	52.3327	0.304097	0.446035
remanei_genome_00007760_latens_genome_00017877		1105.8	-0.728307	0.151645	-4.80272	1.56526e-06	3.5594e-06	-1	IV	0.207503	0.703088	0.295131	48.9222	0.774063	0.26807
remanei_genome_00007762_latens_genome_00017876		3479.76	-0.636697	0.610607	-1.04273	0.297074	0.354651	0	IV	1.30462e-10	0.180348	7.23389e-10	61	0.180348	7.23389e-10
remanei_genome_00007763_latens_genome_00017865		8984.26	3.08876	1.45928	2.11662	0.0342918	0.0494597	1	IV	0.540184	1.78612	0.302434	57.5083	1.80664	0.298999
remanei_genome_00007764_latens_genome_00017874		6333.99	-0.456365	0.189486	-2.40844	0.0160209	0.0242126	-1	IV	0.0102279	0.251466	0.040673	55.7817	0.282131	0.0362522
remanei_genome_00007767_latens_genome_00017860		8018.77	3.95953	0.289516	13.6764	1.40468e-42	1.842e-41	1	IV	0.0275037	0.336807	0.08166	53.1515	0.382928	0.0718246
remanei_genome_00007770_latens_genome_00006956		6.62931	3.11253	2.95439	1.05353	0.2921	0.34949	0	IV	0.100449	0.666438	0.150726	60.6438	0.668531	0.150254
remanei_genome_00007848_latens_genome_00017827		134.149	-0.00717238	0.266134	-0.0269503	0.978499	0.982377	0	IV	0.00720847	0.137778	0.0523193	50.8045	0.197692	0.0364632
remanei_genome_00007860_latens_genome_00017819		693.126	-0.436639	0.166492	-2.62258	0.00872679	0.0136896	-1	IV	0.0567518	0.145551	0.389911	52.3878	0.19616	0.289314
remanei_genome_00007867_latens_genome_00017815		15697.7	-0.23002	0.176904	-1.30025	0.193514	0.241116	0	IV	1.30092e-10	0.116926	1.1126e-09	43.4029	0.220334	5.90429e-10
remanei_genome_00007868_latens_genome_00017812		11.081	-0.400793	0.427669	-0.937157	0.348678	0.407666	0	IV	0.00320383	0.154925	0.0206798	54.9705	0.190357	0.0168306
remanei_genome_00007893_latens_genome_00022923		951.002	-0.826016	0.387389	-2.13226	0.0329851	0.047765	-1	IV	0.276256	0.87724	0.314915	50.0818	0.941401	0.293452
remanei_genome_00008007_latens_genome_00017730		113.422	0.232477	0.343558	0.676673	0.498613	0.558973	0	IV	0.0214445	0.227843	0.0941198	49.6244	0.294691	0.0727696
remanei_genome_00008012_latens_genome_00017726		373.484	1.93772	0.351877	5.50679	3.65434e-08	9.26556e-08	1	IV	0.0177574	0.147115	0.120705	47.3015	0.227613	0.0780157
remanei_genome_00008021_latens_genome_00017720		6958.46	4.73479	1.14234	4.14481	3.40091e-05	6.94666e-05	1	IV	0.218985	0.489771	0.447118	48.3493	0.564112	0.388195
remanei_genome_00008032_latens_genome_00017711		819.442	1.1948	0.47744	2.50252	0.0123312	0.0189389	1	IV	0.0200533	0.267174	0.075057	61	0.267174	0.075057
remanei_genome_00008061_latens_genome_00015165		748.561	-1.61931	0.32767	-4.9419	7.7366e-07	1.79829e-06	-1	IV	0.25163	1.87536	0.134177	52.8892	1.92302	0.130851
remanei_genome_00008066_latens_genome_00017661		1884.95	-1.14409	0.203481	-5.62262	1.88087e-08	4.84582e-08	-1	IV	0.00646579	0.220407	0.0293358	53.8408	0.262477	0.0246337
remanei_genome_00008067_latens_genome_00017659		65.7896	0.695929	0.271368	2.56452	0.0103318	0.0160351	1	IV	0.00109321	0.197365	0.00553905	56.5532	0.223496	0.00489142
remanei_genome_00008070_latens_genome_00017656		635.59	0.482457	0.184424	2.61601	0.00889628	0.0139376	1	IV	0.00386227	0.225656	0.0171157	56.3446	0.253013	0.0152651
remanei_genome_00008078_latens_genome_00017652		3307	-3.0154	0.177998	-16.9406	2.25742e-64	7.87342e-63	-1	IV	0.0266828	0.186213	0.143292	50.2519	0.249374	0.106999
remanei_genome_00008079_latens_genome_00017650		5017.84	0.500848	0.203225	2.4645	0.0137204	0.0209266	1	IV	0.00352007	0.226602	0.0155341	58.5843	0.240798	0.0146183
remanei_genome_00008088_latens_genome_00017642		27.1292	-0.63708	0.344185	-1.85098	0.0641722	0.0878663	0	IV	0.200772	0.622765	0.322389	51.6013	0.677997	0.296126
remanei_genome_00008089_latens_genome_00017640		1417.79	-5.2174	0.369514	-14.1197	2.87413e-45	4.23177e-44	-1	IV	0.0586003	0.159337	0.367775	56.5373	0.185562	0.315799
remanei_genome_00008092_latens_genome_00017638		755.474	1.83546	0.317544	5.78018	7.46202e-09	1.96586e-08	1	IV	0.0145364	0.334924	0.043402	55.1719	0.369173	0.0393755
remanei_genome_00008094_latens_genome_00017635		51.3736	-2.52853	0.674322	-3.74973	0.000177024	0.00033799	-1	IV	0.208525	0.348097	0.599043	54.0933	0.388683	0.53649
remanei_genome_00008106_latens_genome_00017628		107.43	-3.2199	0.419331	-7.67867	1.60743e-14	5.57453e-14	-1	IV	0.0656553	0.219242	0.299465	55.4037	0.252128	0.260405
remanei_genome_00008123_latens_genome_00018872		23.6213	0.545964	0.633872	0.861316	0.389064	0.449484	0	IV	0.221111	0.398437	0.554947	57.1229	0.42122	0.524931
remanei_genome_00008137_latens_genome_00017615		20565.1	1.01816	0.147904	6.88396	5.82124e-12	1.80567e-11	1	IV	0.00301879	0.162885	0.0185332	41.972	0.274702	0.0109893
remanei_genome_00008144_latens_genome_00017613		336.756	2.10254	0.267717	7.85359	4.04303e-15	1.44426e-14	1	IV	0.00242699	0.245468	0.00988718	51.1274	0.303484	0.0079971
remanei_genome_00008148_latens_genome_00017611		742.076	-0.435038	0.344725	-1.26199	0.206953	0.256325	0	IV	0.0181577	0.309391	0.0586885	48.6285	0.382092	0.0475219
remanei_genome_00008151_latens_genome_00017608		37.4911	1.01055	0.328546	3.07583	0.00209915	0.00354603	1	IV	0.00837483	0.202522	0.0413527	54.2781	0.242023	0.0346035
remanei_genome_00008153_latens_genome_00017609		10808.3	-2.12431	0.688677	-3.08463	0.00203807	0.0034498	-1	IV	0.0596932	0.101387	0.588765	48.6365	0.17404	0.342985
remanei_genome_00008156_latens_genome_00017607		52.3208	0.223127	0.25895	0.861661	0.388874	0.449303	0	IV	0.26644	0.682874	0.390174	52.5301	0.732647	0.363667
remanei_genome_00008174_latens_genome_00017585		5.61636	0.0756087	0.69999	0.108014	0.913985	0.930688	0	IV	0.0410118	0.254668	0.16104	48.787	0.326437	0.125635
remanei_genome_00008175_latens_genome_00017583		1.41001	-0.793569	1.68392	-0.471263	0.637453	0.688855	0	IV	0.0533303	0.272021	0.196052	59.2928	0.282053	0.189079
remanei_genome_00008177_latens_genome_00017581		23.5964	2.09699	0.511029	4.10347	4.06998e-05	8.24309e-05	1	IV	0.0192232	0.228231	0.0842269	56.0989	0.257032	0.074789
remanei_genome_00008192_latens_genome_00017567		4206.51	-1.02941	0.175414	-5.86844	4.39911e-09	1.17484e-08	-1	IV	0.0128327	0.27519	0.0466322	51.5779	0.330558	0.0388213
remanei_genome_00008197_latens_genome_00017559		12386.3	0.312517	0.16479	1.89645	0.0579006	0.0800133	0	IV	0.00148841	0.155177	0.00959168	51.3298	0.212003	0.00702068
remanei_genome_00008198_latens_genome_00017556		8172.26	-0.974919	0.139926	-6.96741	3.22832e-12	1.01167e-11	-1	IV	0.00626511	0.0883969	0.0708748	47.9358	0.165168	0.0379317
remanei_genome_00008209_latens_genome_00017549		1.5431	-1.60703	1.56975	-1.02374	0.305956	0.363638	0	IV	0.0808467	0.081214	0.995478	54.16	0.121409	0.665904
remanei_genome_00008212_latens_genome_00017547		103.908	-4.4737	0.455595	-9.81947	9.2834e-23	4.61011e-22	-1	IV	0.169413	0.425018	0.398602	53.806	0.467293	0.362541
remanei_genome_00008219_latens_genome_00017541		1430.33	0.086013	0.615383	0.139771	0.888841	0.908599	0	IV	0.00402571	0.0934896	0.0430605	48.4059	0.167498	0.0240343
remanei_genome_00008229_latens_genome_00017525		22.598	3.72156	0.59231	6.28314	3.31806e-10	9.4396e-10	1	IV	0.00935646	0.192525	0.0485987	49.6354	0.259308	0.0360824
remanei_genome_00008230_latens_genome_00017524		24.3541	2.9698	0.493748	6.01481	1.80098e-09	4.91935e-09	1	IV	0.0159449	0.187148	0.0851993	53.2002	0.232983	0.068438
remanei_genome_00008232_latens_genome_00017522		2.58247	2.48152	1.32154	1.87775	0.060416	0.0831726	0	IV	0.01461	0.273694	0.0533807	49.7101	0.340038	0.0429657
remanei_genome_00008234_latens_genome_00017517		26.6416	3.98861	0.546395	7.29987	2.88052e-13	9.4966e-13	1	IV	0.0697386	0.247229	0.282082	53.2315	0.29288	0.238114
remanei_genome_00008236_latens_genome_00017516		51.5298	2.40892	0.355967	6.76726	1.31244e-11	3.99534e-11	1	IV	1.28087e-10	0.141302	9.06478e-10	47.6481	0.219763	5.82839e-10
remanei_genome_00008239_latens_genome_00017511		1244.55	1.1315	0.164999	6.85758	7.00362e-12	2.16593e-11	1	IV	0.0124719	0.168439	0.0740444	52.4572	0.21864	0.0570433
remanei_genome_00008241_latens_genome_00017509		13568.7	6.07901	0.447533	13.5834	5.02575e-42	6.39675e-41	1	IV	0.00804441	0.0848298	0.09483	50.2551	0.147971	0.0543646
remanei_genome_00008242_latens_genome_00017508		1346.18	1.08742	0.233809	4.65088	3.3052e-06	7.31655e-06	1	IV	0.00503435	0.0904595	0.055653	52.5928	0.139864	0.0359946
remanei_genome_00008253_latens_genome_00017501		29647.3	-1.51816	0.317922	-4.77527	1.79468e-06	4.06323e-06	-1	IV	0.00092942	0.0775829	0.0119797	41.0542	0.194793	0.00477131
remanei_genome_00008255_latens_genome_00017503		117178	-0.267888	0.641764	-0.417424	0.676368	0.7249	0	IV	1.29165e-10	0.0206778	6.24655e-09	33.9108	0.179866	7.18118e-10
remanei_genome_00008256_latens_genome_00017500		52.4323	0.111846	0.246219	0.454254	0.649646	0.700235	0	IV	0.0173334	0.221684	0.0781899	54.7956	0.258143	0.0671465
remanei_genome_00008257_latens_genome_00017499		28330.9	6.13054	0.497026	12.3344	5.90947e-35	5.40547e-34	1	IV	0.0173396	0.123698	0.140177	48.5852	0.196653	0.0881735
remanei_genome_00008261_latens_genome_00017497		19942.7	-2.16573	0.132653	-16.3264	6.41047e-60	1.87538e-58	-1	IV	1.294e-10	0.159116	8.13241e-10	52.2315	0.210644	6.14306e-10
remanei_genome_00008262_latens_genome_00017494		72023.2	-0.182026	0.166584	-1.0927	0.274526	0.331207	0	IV	1.29832e-10	0.0777254	1.67039e-09	35.1882	0.229407	5.65946e-10
remanei_genome_00008264_latens_genome_00017492		686.799	0.0975023	0.223747	0.43577	0.663004	0.713081	0	IV	0.00425183	0.0595999	0.0713395	61	0.0595999	0.0713395
remanei_genome_00008265_latens_genome_00017491		12449.2	3.84975	0.195195	19.7226	1.38028e-86	1.448e-84	1	IV	0.0363198	0.149371	0.243151	49.1123	0.219228	0.165671
remanei_genome_00008266_latens_genome_00017490		15979.5	6.06024	0.479828	12.63	1.44223e-36	1.41669e-35	1	IV	0.0183333	0.190594	0.0961907	48.0129	0.266912	0.0686869
remanei_genome_00008267_latens_genome_00017488		7641.3	-2.22598	0.117807	-18.8952	1.24877e-79	9.47375e-78	-1	IV	0.00431419	0.212704	0.0202826	56.8989	0.236804	0.0182184
remanei_genome_00008280_latens_genome_00017482		56.8965	1.89203	0.660261	2.86557	0.00416253	0.00679815	1	IV	0.0163543	0.305847	0.0534721	50.9188	0.365088	0.0447954
remanei_genome_00008281_latens_genome_00017479		5985.05	0.679717	0.376334	1.80615	0.0708945	0.0963534	0	IV	0.148084	0.473422	0.312795	43.7439	0.574826	0.257615
remanei_genome_00008282_latens_genome_00017477		4636.8	-3.9865	0.301053	-13.2419	5.02684e-40	5.78409e-39	-1	IV	0.187463	0.259693	0.721862	48.7298	0.331798	0.56499
remanei_genome_00008283_latens_genome_00017476		2778.2	0.331901	0.1345	2.46767	0.0135997	0.0207471	1	IV	0.00323195	0.137888	0.0234389	45.742	0.227551	0.0142032
remanei_genome_00008287_latens_genome_00017468		290.793	2.51281	0.295337	8.5083	1.76504e-17	6.90991e-17	1	IV	0.0197684	0.224562	0.0880306	53.2491	0.27011	0.0731863
remanei_genome_00008288_latens_genome_00017467		6353.7	-1.8105	0.147755	-12.2534	1.61125e-34	1.44047e-33	-1	IV	0.00480716	0.101669	0.0472825	53.866	0.143591	0.033478
remanei_genome_00008301_latens_genome_00017453		1155.29	0.923536	0.158131	5.84033	5.20968e-09	1.38416e-08	1	IV	0.00735747	0.130222	0.0564993	50.7978	0.190175	0.0386878
remanei_genome_00008313_latens_genome_00017449		35956.6	-5.74913	0.375606	-15.3063	6.9428e-53	1.4255e-51	-1	IV	0.044488	0.285505	0.155822	41.7225	0.398788	0.111558
remanei_genome_00008314_latens_genome_00017448		3001.64	5.92726	0.653908	9.06436	1.25334e-19	5.39417e-19	1	IV	0.0323949	0.194926	0.166191	54.8194	0.231246	0.140089
remanei_genome_00008316_latens_genome_00017447		63.9734	0.155226	0.368399	0.421352	0.673498	0.722458	0	IV	0.00441793	0.168658	0.0261946	54.0635	0.20942	0.0210961
remanei_genome_00008324_latens_genome_00017441		38338.4	0.490117	0.14489	3.38269	0.00071779	0.0012812	1	IV	1.31895e-10	0.125836	1.04815e-09	38.1993	0.259823	5.07635e-10
remanei_genome_00008326_latens_genome_00017440		5260.31	0.545399	0.267194	2.04121	0.0412304	0.0585493	0	IV	0.0119633	0.161024	0.074295	45.5315	0.251923	0.0474877
remanei_genome_00008333_latens_genome_00017420		5209.5	-4.37473	0.355432	-12.3082	8.18176e-35	7.42329e-34	-1	IV	0.0350883	0.188636	0.186011	46.6145	0.273171	0.128448
remanei_genome_00008334_latens_genome_00017419		2643.1	-5.57305	0.366606	-15.2017	3.44322e-52	6.80935e-51	-1	IV	0.149164	0.293821	0.507669	52.5628	0.343402	0.434372
remanei_genome_00008339_latens_genome_00017416		229.411	0.673044	0.162741	4.13567	3.53919e-05	7.21376e-05	1	IV	0.0118141	0.21095	0.0560045	54.4778	0.249277	0.0473936
remanei_genome_00008351_latens_genome_00017411		1134.65	1.58596	0.203128	7.80767	5.82538e-15	2.06122e-14	1	IV	0.00354894	0.190782	0.018602	55.2632	0.224494	0.0158086
remanei_genome_00008352_latens_genome_00017410		50.6981	0.746268	0.301003	2.47928	0.0131649	0.020148	1	IV	0.0840936	0.418884	0.200756	53.7952	0.461223	0.182327
remanei_genome_00008353_latens_genome_00017409		1705.81	5.32784	0.528473	10.0816	6.66529e-24	3.54461e-23	1	IV	0.0645805	0.207139	0.311774	57.2899	0.228941	0.282083
remanei_genome_00008356_latens_genome_00017406		190.293	3.46857	0.261782	13.2498	4.52296e-40	5.22221e-39	1	IV	0.0513321	0.358507	0.143183	48.4858	0.432046	0.118812
remanei_genome_00008358_latens_genome_00017405		95.0423	5.0961	1.07133	4.7568	1.96687e-06	4.43437e-06	1	IV	0.168081	0.24925	0.674349	56.6314	0.274922	0.611379
remanei_genome_00008359_latens_genome_00017403		579.019	0.178332	0.168924	1.0557	0.291106	0.348549	0	IV	0.010967	0.248134	0.0441977	52.7002	0.296908	0.0369373
remanei_genome_00008371_latens_genome_00017398		20.9675	0.289476	0.498194	0.581051	0.561206	0.618017	0	IV	0.0445071	0.426051	0.104464	47.5453	0.505117	0.0881124
remanei_genome_00008372_latens_genome_00017397		623.746	2.87414	0.320682	8.9626	3.17124e-19	1.33826e-18	1	IV	0.0161351	0.325899	0.0495095	49.4228	0.393931	0.0409591
remanei_genome_00008378_latens_genome_00017392		2050.35	5.48584	0.661629	8.29141	1.11914e-16	4.24393e-16	1	IV	0.0717245	0.238318	0.300961	40.5476	0.358506	0.200065
remanei_genome_00008384_latens_genome_00017389		1962.45	1.68056	0.228751	7.34669	2.0318e-13	6.73987e-13	1	IV	0.0199623	0.227041	0.087924	45.4076	0.318669	0.0626429
remanei_genome_00008400_latens_genome_00017384		14973.1	-0.553232	0.117415	-4.71178	2.45563e-06	5.49295e-06	-1	IV	0.0183983	0.255545	0.0719965	53.302	0.300782	0.0611684
remanei_genome_00008401_latens_genome_00017383		23975.9	-0.744431	0.134311	-5.54259	2.98031e-08	7.59819e-08	-1	IV	0.00692981	0.160439	0.0431928	49.1228	0.230235	0.0300989
remanei_genome_00008402_latens_genome_00017382		7763.54	-2.27908	0.149297	-15.2654	1.2996e-52	2.63214e-51	-1	IV	0.00304358	0.178032	0.0170957	51.1268	0.236051	0.0128937
remanei_genome_00008403_latens_genome_00015161		3669.17	0.709455	0.206998	3.42735	0.000609513	0.0010958	1	IV	0.0158338	0.253317	0.0625059	49.8079	0.319086	0.0496223
remanei_genome_00008404_latens_genome_00015160		215.38	-0.387177	0.40856	-0.947661	0.343302	0.402186	0	IV	0.498488	2.96603	0.168066	41.9439	3.07801	0.161951
remanei_genome_00008405_latens_genome_00015158		53.2457	4.07868	0.547906	7.44413	9.75836e-14	3.27343e-13	1	IV	0.0608212	0.276246	0.220171	51.1044	0.334397	0.181883
remanei_genome_00008411_latens_genome_00015152		503.629	0.713218	0.52449	1.35983	0.173883	0.218932	0	IV	0.00178106	0.111088	0.0160329	37.9742	0.246397	0.0072284
remanei_genome_00008424_latens_genome_00015143		3644.94	-1.94667	0.199935	-9.73653	2.10627e-22	1.0281e-21	-1	IV	0.0136177	0.230283	0.0591345	51.2217	0.287745	0.0473256
remanei_genome_00008427_latens_genome_00015139		26099.3	5.03374	0.450794	11.1664	5.9543e-29	4.10443e-28	1	IV	0.00744557	0.121443	0.0613093	49.0191	0.191848	0.0388098
remanei_genome_00008443_latens_genome_00015134		275.73	1.87764	0.1673	11.2231	3.13892e-29	2.20102e-28	1	IV	0.0173492	0.293039	0.0592042	54.1524	0.333279	0.052056
remanei_genome_00008444_latens_genome_00015132		651.486	0.244537	0.168759	1.44903	0.147328	0.188483	0	IV	0.00509101	0.0945511	0.053844	42.3746	0.204002	0.0249557
remanei_genome_00008446_latens_genome_00015131		60648.1	-0.967572	0.156664	-6.17611	6.5699e-10	1.83946e-09	-1	IV	0.0144646	0.114229	0.126628	58.6995	0.127748	0.113228
remanei_genome_00008447_latens_genome_00015129		20347.4	-5.36276	0.234063	-22.9116	3.55971e-116	1.99166e-113	-1	IV	0.0178553	0.180455	0.0989457	39.6093	0.306157	0.0583208
remanei_genome_00008455_latens_genome_00015123		9.41418	2.20085	0.495087	4.44537	8.77417e-06	1.8779e-05	1	IV	0.030948	0.288691	0.107201	56.5691	0.314728	0.0983325
remanei_genome_00008457_latens_genome_00015120		146.924	0.0472005	0.363041	0.130014	0.896555	0.915091	0	IV	0.0112402	0.188044	0.0597747	57.0794	0.211083	0.0532504
remanei_genome_00008459_latens_genome_00015117		3849.73	-1.10476	0.103681	-10.6554	1.64572e-26	1.00403e-25	-1	IV	0.015473	0.165181	0.0936726	50.3958	0.227496	0.0680141
remanei_genome_00008460_latens_genome_00015116		26136.2	-0.343357	0.10771	-3.1878	0.00143361	0.00246802	-1	IV	0.0144162	0.167354	0.0861418	56.6956	0.192648	0.0748315
remanei_genome_00008462_latens_genome_00015115		4897.24	-0.54673	0.13384	-4.08495	4.40858e-05	8.9047e-05	-1	IV	0.00346131	0.189484	0.0182671	53.1981	0.235331	0.0147083
remanei_genome_00008463_latens_genome_00015114		187910	-0.461094	0.156234	-2.95131	0.00316431	0.00524249	-1	IV	1.33252e-10	0.0355188	3.75159e-09	34.4363	0.191619	6.954e-10
remanei_genome_00008464_latens_genome_00015112		68.1299	0.974223	0.357757	2.72314	0.00646642	0.0103002	1	IV	0.0213147	0.0903982	0.235787	48.0126	0.166718	0.127849
remanei_genome_00008465_latens_genome_00015110		415.509	0.757779	0.1915	3.95706	7.58763e-05	0.000149877	1	IV	0.0172353	0.18969	0.0908604	53.3149	0.234851	0.0733882
remanei_genome_00008466_latens_genome_00015109		9677.87	6.13719	0.624662	9.82481	8.80365e-23	4.37511e-22	1	IV	0.0251061	0.180904	0.138781	51.5802	0.236259	0.106265
remanei_genome_00008468_latens_genome_00015108		154.233	1.77654	0.322058	5.51621	3.46386e-08	8.79922e-08	1	IV	0.0316602	0.365848	0.0865394	41.457	0.480691	0.0658641
remanei_genome_00008469_latens_genome_00015107		1263.49	-0.0855207	0.210196	-0.406862	0.684109	0.732086	0	IV	0.00513523	0.189434	0.0271083	46.6203	0.273935	0.0187462
remanei_genome_00008470_latens_genome_00015106		689.049	1.208	0.204214	5.91537	3.31131e-09	8.88753e-09	1	IV	0.0110058	0.102583	0.107286	48.9835	0.173198	0.0635445
remanei_genome_00008472_latens_genome_00015105		4492.58	-2.43084	0.389736	-6.23715	4.45617e-10	1.25868e-09	-1	IV	0.108219	0.308107	0.351238	53.4786	0.352306	0.307173
remanei_genome_00008478_latens_genome_00015102		7035	0.323967	0.234629	1.38076	0.167353	0.211502	0	IV	0.00491413	0.2069	0.0237512	51.9333	0.26018	0.0188874
remanei_genome_00008479_latens_genome_00015101		9284.73	0.149613	0.234753	0.637323	0.523914	0.582716	0	IV	0.0396407	0.181603	0.218282	45.7879	0.270996	0.146278
remanei_genome_00008481_latens_genome_00015099		30.2818	0.618268	0.388129	1.59294	0.111173	0.145599	0	IV	0.00960771	0.0987854	0.0972584	47.9395	0.175534	0.0547341
remanei_genome_00008485_latens_genome_00015094		5.12268	2.20429	0.63009	3.49837	0.000468109	0.000852308	1	IV	0.0338465	0.209207	0.161784	49.5876	0.276272	0.122512
remanei_genome_00008491_latens_genome_00015083		116.87	1.01223	0.287985	3.51488	0.000439952	0.000803328	1	IV	0.083183	0.409043	0.20336	47.0156	0.491221	0.169339
remanei_genome_00008494_latens_genome_00015078		2779.49	-0.676093	0.169966	-3.97781	6.95537e-05	0.000137912	-1	IV	0.0143716	0.194786	0.0737814	50.8502	0.254431	0.0564852
remanei_genome_00008495_latens_genome_00015077		87923.1	-1.13759	0.155216	-7.32908	2.31745e-13	7.67985e-13	-1	IV	0.00389145	0.0984307	0.0395349	41.7662	0.211457	0.018403
remanei_genome_00008496_latens_genome_00015074		76947.1	-1.13978	0.153073	-7.44595	9.62517e-14	3.22955e-13	-1	IV	0.0107639	0.175012	0.0615037	49.6327	0.241811	0.0445136
remanei_genome_00008501_latens_genome_00015071		5552.42	-0.196429	0.39103	-0.502339	0.615429	0.668248	0	IV	0.0706831	0.426832	0.165599	47.7882	0.50447	0.140114
remanei_genome_00008502_latens_genome_00015070		220.42	0.675871	0.368561	1.83381	0.0666816	0.0910608	0	IV	0.0631113	0.176807	0.35695	49.3171	0.245461	0.257113
remanei_genome_00008514_latens_genome_00015054		14.1505	3.33175	0.604426	5.51226	3.54262e-08	8.99248e-08	1	IV	0.0889017	0.257232	0.345609	53.7802	0.299659	0.296676
remanei_genome_00008515_latens_genome_00015053		6.64969	3.89437	0.617422	6.30746	2.83659e-10	8.10074e-10	1	IV	0.062625	0.311559	0.201005	61	0.311559	0.201005
remanei_genome_00008516_latens_genome_00015052		63.4521	0.200245	0.297817	0.672376	0.501345	0.561426	0	IV	0.0258283	0.217714	0.118634	50.863	0.277283	0.0931476
remanei_genome_00008523_latens_genome_00015046		15035.2	0.423758	0.329012	1.28797	0.197756	0.245831	0	IV	1.29489e-10	0.0625823	2.0691e-09	41.0565	0.179779	7.20266e-10
remanei_genome_00008525_latens_genome_00015043		2429.76	4.36927	0.298815	14.622	2.03436e-48	3.46227e-47	1	IV	0.00507281	0.213879	0.0237182	51.1311	0.271872	0.0186588
remanei_genome_00008529_latens_genome_00015040		109.158	1.64959	0.308844	5.34119	9.23374e-08	2.27966e-07	1	IV	0.131666	0.761225	0.172966	47.5374	0.840337	0.156682
remanei_genome_00008534_latens_genome_00015033		1370.96	0.293354	0.133225	2.20195	0.0276685	0.0404973	1	IV	0.0128185	0.212249	0.0603939	51.0463	0.270741	0.0473461
remanei_genome_00008535_latens_genome_00015032		2476.1	-3.83558	0.182411	-21.0272	3.69825e-98	6.62134e-96	-1	IV	0.0244084	0.118361	0.206219	46.8393	0.201576	0.121088
remanei_genome_00008536_latens_genome_00015031		11001.7	-4.07349	0.24001	-16.9722	1.31905e-64	4.63669e-63	-1	IV	0.113	0.178947	0.63147	53.2291	0.224612	0.503088
remanei_genome_00008538_latens_genome_00015029		24.0614	1.55507	0.552526	2.81447	0.0048858	0.00791012	1	IV	0.00844772	0.17668	0.0478138	59.9181	0.183037	0.046153
remanei_genome_00008541_latens_genome_00015026		230.208	-0.51503	0.277278	-1.85745	0.0632476	0.0867418	0	IV	0.531699	2.10989	0.252004	52.4819	2.15994	0.246164
remanei_genome_00008542_latens_genome_00015025		2937.02	0.47229	0.30427	1.55221	0.120612	0.15683	0	IV	0.0609023	0.594907	0.102373	48.58	0.667893	0.0911858
remanei_genome_00008543_latens_genome_00015024		8497.24	0.80568	0.223495	3.60491	0.000312264	0.000580358	1	IV	0.00807702	0.0887782	0.0909797	48.9474	0.159605	0.0506064
remanei_genome_00008545_latens_genome_00015019		1196.83	-1.87973	0.374675	-5.01696	5.24968e-07	1.2311e-06	-1	IV	0.00369347	0.056645	0.0652037	35.058	0.209091	0.0176644
remanei_genome_00008548_latens_genome_00015016		148.082	-0.162896	0.227715	-0.715352	0.474391	0.535035	0	IV	0.0214393	0.0541877	0.395649	56.2383	0.0821693	0.260917
remanei_genome_00008549_latens_genome_00015013		2383.16	-4.56914	0.403742	-11.317	1.08164e-29	7.7753e-29	-1	IV	0.138076	0.399591	0.345544	57.2122	0.42185	0.327311
remanei_genome_00008553_latens_genome_00015011		91.3571	1.80308	0.321746	5.60406	2.09394e-08	5.38855e-08	1	IV	0.00236112	0.164571	0.0143472	52.2808	0.215809	0.0109408
remanei_genome_00008554_latens_genome_00015010		2471.19	3.26369	0.129955	25.1139	3.50466e-139	6.72294e-136	1	IV	0.00154036	0.24443	0.00630184	53.5347	0.288299	0.00534291
remanei_genome_00008560_latens_genome_00015005		60.9905	-0.00987651	0.345912	-0.0285521	0.977222	0.981828	0	IV	0.00269706	0.13817	0.0195199	52.7796	0.186477	0.0144633
remanei_genome_00008561_latens_genome_00015004		21.638	1.71173	0.635739	2.69251	0.00709173	0.0112337	1	IV	0.0614418	0.309278	0.198662	61	0.309278	0.198662
remanei_genome_00008570_latens_genome_00014999		4034.38	-2.43189	0.23764	-10.2335	1.40352e-24	7.74618e-24	-1	IV	0.020294	0.172815	0.117432	47.8285	0.250217	0.0811055
remanei_genome_00008571_latens_genome_00014997		55.0243	-2.56296	0.295455	-8.67462	4.14931e-18	1.66917e-17	-1	IV	0.0190898	0.265031	0.0720286	49.4205	0.333077	0.0573135
remanei_genome_00008572_latens_genome_00014996		10105.7	-2.92686	0.430936	-6.79187	1.10687e-11	3.38488e-11	-1	IV	0.0150682	0.115763	0.130164	47.118	0.19734	0.0763567
remanei_genome_00008573_latens_genome_00014994		8440.97	-0.199493	0.183719	-1.08586	0.27754	0.33436	0	IV	1.31768e-10	0.090136	1.46188e-09	41.0532	0.207352	6.35478e-10
remanei_genome_00008574_latens_genome_00014992		322.207	1.81537	0.422111	4.30069	1.70266e-05	3.56961e-05	1	IV	0.00442137	0.191954	0.0230335	50.0882	0.256077	0.0172658
remanei_genome_00008575_latens_genome_00014991		20506.2	6.1128	0.483018	12.6554	1.0443e-36	1.03566e-35	1	IV	0.00514685	0.138442	0.0371769	52.2184	0.190047	0.027082
remanei_genome_00008577_latens_genome_00014986		4407.16	-2.89303	0.146347	-19.7682	5.59187e-87	6.10469e-85	-1	IV	0.0334253	0.24249	0.137842	55.5968	0.274241	0.121883
remanei_genome_00008578_latens_genome_00014985		446.688	1.23576	0.59052	2.09267	0.0363788	0.0521784	0	IV	0.0363395	0.185782	0.195603	47.6269	0.264368	0.137458
remanei_genome_00008579_latens_genome_00014984		106.396	1.3789	0.193675	7.11967	1.08187e-12	3.47213e-12	1	IV	0.00178	0.139679	0.0127435	57.8746	0.158045	0.0112626
remanei_genome_00008580_latens_genome_00014983		929.212	-0.0155777	0.353471	-0.0440707	0.964848	0.971358	0	IV	0.000985727	0.0970262	0.0101594	46.5767	0.181784	0.00542252
remanei_genome_00008583_latens_genome_00014971		6458.07	-1.22909	0.149652	-8.213	2.15724e-16	8.08693e-16	-1	IV	0.0035596	0.162582	0.0218942	45.8457	0.251635	0.0141459
remanei_genome_00008584_latens_genome_00014970		44.1925	1.82088	0.378042	4.8166	1.46025e-06	3.32907e-06	1	IV	0.00977496	0.18841	0.0518814	50.4852	0.250199	0.0390687
remanei_genome_00008585_latens_genome_00014969		9661.09	-0.666158	0.195257	-3.4117	0.00064558	0.00115785	-1	IV	0.00399734	0.100926	0.0396068	49.7231	0.167194	0.0239085
remanei_genome_00008586_latens_genome_00014968		1182.17	-4.23244	0.303125	-13.9627	2.63376e-44	3.70326e-43	-1	IV	0.0614977	0.170156	0.361418	51.5197	0.225867	0.272274
remanei_genome_00008588_latens_genome_00014975		33.5658	0.0166692	0.648958	0.0256861	0.979508	0.983155	0	IV	0.250037	0.59616	0.419412	53.3608	0.641052	0.390041
remanei_genome_00008589_latens_genome_00014965		13054	-3.58637	0.201678	-17.7826	9.63501e-71	4.73915e-69	-1	IV	0.0649175	0.21609	0.300418	51.4632	0.272132	0.238551
remanei_genome_00008595_latens_genome_00014960		4437.89	5.43867	0.593456	9.1644	4.98219e-20	2.18345e-19	1	IV	0.030003	0.112599	0.266458	57.1939	0.134966	0.222301
remanei_genome_00008596_latens_genome_00014959		2653.9	0.768518	0.369762	2.07841	0.0376713	0.0538654	0	IV	0.013538	0.0446989	0.302871	53.0875	0.0911964	0.148449
remanei_genome_00008598_latens_genome_00014957		3456.5	-0.481365	0.151991	-3.16707	0.00153985	0.00264076	-1	IV	0.0052285	0.194702	0.0268538	51.0811	0.25299	0.0206668
remanei_genome_00008600_latens_genome_00014955		86876.7	-0.993007	0.156996	-6.32505	2.53158e-10	7.25284e-10	-1	IV	0.0120228	0.130683	0.0919999	43.1694	0.235463	0.0510603
remanei_genome_00008602_latens_genome_00014952		16957.5	3.25448	0.775687	4.19561	2.72138e-05	5.59955e-05	1	IV	0.0107516	0.156242	0.0688136	50.0896	0.220357	0.0487918
remanei_genome_00008607_latens_genome_00014947		10696.7	-0.823342	0.186217	-4.42141	9.8058e-06	2.0907e-05	-1	IV	0.00719984	0.183845	0.0391625	51.5464	0.239399	0.0300746
remanei_genome_00008609_latens_genome_00014943		17706.1	0.0851608	0.168516	0.505358	0.613307	0.666194	0	IV	0.00555394	0.0775899	0.0715808	53.0638	0.124227	0.0447082
remanei_genome_00008610_latens_genome_00014942		110.716	-0.219114	0.319138	-0.686581	0.492347	0.552964	0	IV	0.00677609	0.203361	0.0333204	43.7031	0.305005	0.0222163
remanei_genome_00008611_latens_genome_00014941		464.349	0.896395	0.181739	4.93232	8.12572e-07	1.88482e-06	1	IV	0.00171911	0.15996	0.0107471	50.419	0.222139	0.00773889
remanei_genome_00008612_latens_genome_00014939		19807.2	0.214129	0.124085	1.72566	0.0844086	0.113174	0	IV	0.0225837	0.106258	0.212537	53.0708	0.152853	0.147747
remanei_genome_00008613_latens_genome_00014938		9462.15	-1.43058	0.14885	-9.61087	7.19384e-22	3.44135e-21	-1	IV	0.0165522	0.14751	0.112211	47.1714	0.228773	0.0723522
remanei_genome_00008617_latens_genome_00014933		1327.53	0.423712	0.263601	1.6074	0.107967	0.141719	0	IV	0.0054685	0.124169	0.0440407	44.3614	0.221945	0.024639
remanei_genome_00008618_latens_genome_00014932		1414.64	0.129315	0.195837	0.660319	0.509049	0.56882	0	IV	0.0042415	0.114602	0.0370108	47.1331	0.19609	0.0216304
remanei_genome_00008620_latens_genome_00014929		4604.14	-1.36005	0.131717	-10.3255	5.40098e-25	3.06139e-24	-1	IV	0.0165945	0.152902	0.10853	51.5978	0.208154	0.0797221
remanei_genome_00008621_latens_genome_00014928		125.757	0.589801	0.172737	3.41444	0.000639126	0.00114735	1	IV	0.00194674	0.150447	0.0129396	52.7221	0.199092	0.00977806
remanei_genome_00008622_latens_genome_00014927		319.194	1.06002	0.179993	5.88922	3.88022e-09	1.03833e-08	1	IV	0.00513792	0.235895	0.0217805	51.5991	0.291139	0.0176477
remanei_genome_00008623_latens_genome_00014925		940.694	1.11038	0.159602	6.95722	3.47046e-12	1.08577e-11	1	IV	0.00419059	0.134481	0.0311613	45.1447	0.227653	0.0184078
remanei_genome_00008624_latens_genome_00014923		68.7843	0.354645	0.315266	1.12491	0.260628	0.31643	0	IV	0.013941	0.193331	0.0721096	45.9412	0.281824	0.0494673
remanei_genome_00008625_latens_genome_00014924		3.11397	1.07279	0.942323	1.13845	0.254933	0.310048	0	IV	0.0118258	0.158348	0.0746823	47.2102	0.239383	0.0494011
remanei_genome_00008631_latens_genome_00014919		6736.97	-2.32896	0.146589	-15.8877	7.71036e-57	1.89972e-55	-1	IV	0.00138155	0.127525	0.0108335	46.4613	0.212961	0.00648731
remanei_genome_00008633_latens_genome_00014916		2242.55	1.06217	0.162263	6.546	5.90968e-11	1.74407e-10	1	IV	0.00317418	0.155464	0.0204174	53.4288	0.199956	0.0158744
remanei_genome_00008634_latens_genome_00014915		4049.44	3.5906	0.408652	8.78646	1.54347e-18	6.34203e-18	1	IV	0.0066618	0.184542	0.0360992	49.5157	0.252028	0.0264328
remanei_genome_00008635_latens_genome_00014913		18612	6.24733	0.655508	9.53051	1.56517e-21	7.38219e-21	1	IV	0.00695584	0.210259	0.0330822	46.7824	0.293808	0.0236748
remanei_genome_00008636_latens_genome_00014912		608.685	0.652401	0.260392	2.50546	0.0122293	0.0187954	1	IV	0.00195845	0.147038	0.0133193	51.3388	0.203812	0.00960909
remanei_genome_00008644_latens_genome_00014891		12777.4	-3.00198	0.132289	-22.6926	5.30064e-114	2.37257e-111	-1	IV	0.0315312	0.177013	0.178129	50.1946	0.24051	0.131101
remanei_genome_00008645_latens_genome_00014890		7811.05	-1.93762	0.156029	-12.4183	2.07898e-35	1.94405e-34	-1	IV	1.29261e-10	0.0489059	2.64305e-09	51.4556	0.104993	1.23114e-09
remanei_genome_00008646_latens_genome_00014889		12770.9	0.940841	0.30018	3.13426	0.00172291	0.00294153	1	IV	0.00520455	0.1173	0.0443694	37.7028	0.254205	0.0204738
remanei_genome_00008647_latens_genome_00014888		951.563	1.70149	0.322886	5.26963	1.36702e-07	3.32723e-07	1	IV	0.00638951	0.158729	0.0402542	50.8977	0.218094	0.029297
remanei_genome_00008648_latens_genome_00014887		8447.5	5.9287	0.549855	10.7823	4.17393e-27	2.61782e-26	1	IV	0.020037	0.141536	0.141568	47.7786	0.219231	0.0913968
remanei_genome_00008653_latens_genome_00014875		507.893	1.40655	0.164259	8.56297	1.1e-17	4.34052e-17	1	IV	0.00242834	0.105706	0.0229727	53.1352	0.151923	0.0159841
remanei_genome_00008656_latens_genome_00014872		46598	-0.72975	0.179327	-4.06937	4.71404e-05	9.49881e-05	-1	IV	0.00425978	0.111048	0.0383599	47.8655	0.188232	0.0226305
remanei_genome_00008657_latens_genome_00014871		526.672	0.379655	0.358762	1.05824	0.289947	0.347471	0	IV	0.0050535	0.150359	0.0336095	59.0681	0.161712	0.03125
remanei_genome_00008659_latens_genome_00014869		24456.4	5.9589	0.528419	11.2769	1.7075e-29	1.21314e-28	1	IV	0.00493276	0.112537	0.0438325	48.4656	0.186194	0.0264925
remanei_genome_00008660_latens_genome_00014868		19263.1	0.106767	0.173869	0.614065	0.539172	0.597903	0	IV	0.0222448	0.095694	0.232458	55.2712	0.129359	0.171962
remanei_genome_00008661_latens_genome_00014867		19465.5	-0.259693	0.143044	-1.81547	0.0694514	0.0945547	0	IV	1.33045e-10	0.0346758	3.83682e-09	33.0203	0.199097	6.68242e-10
remanei_genome_00008662_latens_genome_00014866		3891.82	0.354828	0.266055	1.33367	0.182313	0.22841	0	IV	0.0219292	0.121692	0.180203	50.5039	0.183371	0.119589
remanei_genome_00008664_latens_genome_00014865		19922.1	4.10376	0.577513	7.10592	1.19521e-12	3.82854e-12	1	IV	0.0113827	0.179343	0.0634685	52.7976	0.227544	0.050024
remanei_genome_00008666_latens_genome_00014862		9581.16	0.619407	0.28046	2.20854	0.0272068	0.0398531	1	IV	0.0228261	0.178917	0.127579	41.5035	0.293487	0.0777756
remanei_genome_00008668_latens_genome_00014861		7904.08	-0.975372	0.136776	-7.13116	9.95264e-13	3.19876e-12	-1	IV	0.0296404	0.167158	0.17732	51.6261	0.222243	0.133369
remanei_genome_00008669_latens_genome_00014860		5878.08	-0.525052	0.13301	-3.94746	7.89849e-05	0.000155812	-1	IV	0.0221394	0.158977	0.139262	55.341	0.192231	0.115171
remanei_genome_00008672_latens_genome_00014857		352.41	-1.91868	0.675756	-2.83931	0.00452108	0.00735333	-1	IV	0.0309983	0.181221	0.171052	47.5833	0.260064	0.119195
remanei_genome_00008675_latens_genome_00014853		7264.43	-0.861256	0.142063	-6.06249	1.34028e-09	3.68345e-09	-1	IV	0.00637197	0.165533	0.0384937	47.051	0.247503	0.025745
remanei_genome_00008678_latens_genome_00014852		8208.11	3.36259	0.309895	10.8508	1.97769e-27	1.2586e-26	1	IV	0.0305725	0.140183	0.218089	51.7587	0.194489	0.157194
remanei_genome_00008679_latens_genome_00014851		1231.32	2.28218	0.291727	7.82298	5.15855e-15	1.83106e-14	1	IV	0.0103556	0.0308742	0.335414	49.0965	0.100825	0.102709
remanei_genome_00008684_latens_genome_00014842		86.3392	0.60987	0.368758	1.65385	0.098158	0.12982	0	IV	0.0181623	0.106433	0.170646	44.198	0.205168	0.0885238
remanei_genome_00008686_latens_genome_00014841		33185.8	-2.38017	0.165963	-14.3415	1.20339e-46	1.88995e-45	-1	IV	0.0325276	0.168708	0.192804	48.5479	0.241882	0.134477
remanei_genome_00008687_latens_genome_00014840		365.341	1.07937	0.190614	5.66256	1.49134e-08	3.86447e-08	1	IV	1.30437e-10	0.110909	1.17608e-09	44.9047	0.205492	6.34756e-10
remanei_genome_00008688_latens_genome_00014839		51593.2	-0.502826	0.325814	-1.54329	0.122759	0.159407	0	IV	0.000985057	0.085427	0.011531	31.7542	0.257288	0.00382862
remanei_genome_00008690_latens_genome_00014836		128.188	1.49476	0.210352	7.10599	1.19461e-12	3.82755e-12	1	IV	0.00292014	0.128019	0.0228102	49.7882	0.193905	0.0150597
remanei_genome_00008692_latens_genome_00014835		13216.6	0.360583	0.186922	1.92906	0.0537237	0.0747025	0	IV	0.00262321	0.130085	0.0201654	44.7191	0.225759	0.0116195
remanei_genome_00008693_latens_genome_00014834		3153.24	0.475762	0.161886	2.93887	0.00329413	0.00544615	1	IV	0.00104854	0.158401	0.00661954	49.7284	0.224638	0.0046677
remanei_genome_00008695_latens_genome_00014832		338.238	1.1908	0.223253	5.33386	9.61446e-08	2.37147e-07	1	IV	0.00726422	0.169083	0.0429624	49.9145	0.234227	0.0310136
remanei_genome_00008697_latens_genome_00014828		2580.43	-0.618449	0.635774	-0.97275	0.330678	0.389196	0	IV	0.00621483	0.148172	0.0419432	50.3686	0.210647	0.0295035
remanei_genome_00008700_latens_genome_00014825		2767.57	-0.399471	0.356459	-1.12066	0.262431	0.318333	0	IV	0.00888526	0.231184	0.0384337	48.8452	0.302611	0.029362
remanei_genome_00008701_latens_genome_00014824		21117.9	5.58753	0.615353	9.08021	1.08369e-19	4.67752e-19	1	IV	0.0336477	0.253042	0.132973	48.7215	0.325196	0.103469
remanei_genome_00008703_latens_genome_00014823		3679.14	0.739729	0.236029	3.13405	0.0017241	0.0029432	1	IV	0.0101706	0.186883	0.0544222	48.6264	0.259595	0.0391785
remanei_genome_00008706_latens_genome_00014820		807.675	1.87422	0.191149	9.80501	1.07133e-22	5.29671e-22	1	IV	1.35304e-10	0.0385717	3.50786e-09	48.6443	0.111179	1.21699e-09
remanei_genome_00008707_latens_genome_00014819		16673.3	0.351863	0.201254	1.74835	0.0804028	0.108167	0	IV	1.31297e-10	0.0983243	1.33535e-09	43.5675	0.200765	6.53984e-10
remanei_genome_00008708_latens_genome_00014818		27522.5	0.151892	0.261254	0.581397	0.560973	0.617844	0	IV	0.0105277	0.0543783	0.193601	34.3438	0.211022	0.0498891
remanei_genome_00008709_latens_genome_00014817		17773	6.07219	0.443456	13.6929	1.11964e-42	1.47831e-41	1	IV	0.00141253	0.144444	0.00977904	47.538	0.223553	0.00631854
remanei_genome_00008710_latens_genome_00014816		289.741	0.184119	0.222492	0.827528	0.407938	0.469029	0	IV	0.00235798	0.0717193	0.032878	50.6142	0.132751	0.0177625
remanei_genome_00008711_latens_genome_00014815		1520.52	0.271263	0.176264	1.53896	0.123814	0.160713	0	IV	0.0015481	0.164446	0.00941403	48.9115	0.235483	0.00657414
remanei_genome_00008713_latens_genome_00014811		241.255	1.87894	0.189059	9.93834	2.83518e-23	1.44976e-22	1	IV	1.31259e-10	0.165144	7.94815e-10	50.7294	0.225499	5.82083e-10
remanei_genome_00008714_latens_genome_00014808		96.6597	4.03729	0.466724	8.65027	5.13781e-18	2.05512e-17	1	IV	0.0973067	0.449536	0.21646	54.5176	0.487629	0.199551
remanei_genome_00008715_latens_genome_00014807		36632.3	0.279452	0.299224	0.933923	0.350344	0.409231	0	IV	0.0134976	0.117017	0.115347	34.6229	0.272021	0.0496198
remanei_genome_00008716_latens_genome_00014806		103.411	0.828079	0.366981	2.25646	0.0240418	0.0354761	1	IV	0.0286205	0.23197	0.12338	51.4705	0.287969	0.0993872
remanei_genome_00008717_latens_genome_00014805		1275.68	-0.0470759	0.272537	-0.172732	0.862862	0.887107	0	IV	0.001798	0.127751	0.0140742	40.9553	0.245543	0.00732254
remanei_genome_00008718_latens_genome_00014803		14553.3	2.94206	0.183388	16.0428	6.41608e-58	1.68601e-56	1	IV	0.0102057	0.0856881	0.119103	50.5614	0.14703	0.0694127
remanei_genome_00008723_latens_genome_00014796		12346.8	-0.85383	0.178166	-4.79231	1.64868e-06	3.74213e-06	-1	IV	0.00137129	0.087295	0.0157087	43.91	0.187723	0.00730483
remanei_genome_00008724_latens_genome_00014794		443.541	0.0915611	0.226295	0.404609	0.685765	0.73367	0	IV	0.0204165	0.206142	0.0990405	51.4798	0.262088	0.0778994
remanei_genome_00008725_latens_genome_00014792		181.419	-0.0685044	0.190118	-0.360325	0.718604	0.762137	0	IV	1.30151e-10	0.0877827	1.48265e-09	54.4088	0.126516	1.02873e-09
remanei_genome_00008726_latens_genome_00014791		1838.57	-0.938916	0.180873	-5.19101	2.09153e-07	5.02685e-07	-1	IV	0.000928863	0.162459	0.00571751	52.5869	0.211898	0.00438353
remanei_genome_00008727_latens_genome_00014790		13.2577	1.4361	0.484555	2.96376	0.00303907	0.00504557	1	IV	0.0171047	0.206492	0.0828347	49.3339	0.275047	0.0621883
remanei_genome_00008735_latens_genome_00014779		280.942	1.03159	0.212801	4.84765	1.24931e-06	2.86032e-06	1	IV	0.00418117	0.130109	0.0321359	49.2951	0.198892	0.0210223
remanei_genome_00008736_latens_genome_00014778		309.065	1.12125	0.175833	6.37678	1.8085e-10	5.23149e-10	1	IV	0.0020513	0.0695577	0.0294905	59.5977	0.0777982	0.0263669
remanei_genome_00008737_latens_genome_00014777		4834.26	5.27921	0.411492	12.8294	1.12189e-37	1.16403e-36	1	IV	0.0078848	0.187814	0.041982	52.8192	0.235888	0.033426
remanei_genome_00008738_latens_genome_00014776		7320.74	-1.22691	0.191945	-6.39198	1.63751e-10	4.74708e-10	-1	IV	0.0388098	0.116181	0.334046	56.5313	0.142441	0.272462
remanei_genome_00008744_latens_genome_00014772		12.0855	0.739565	0.482341	1.53328	0.125206	0.162414	0	IV	0.112262	0.16941	0.662665	49.5403	0.236753	0.474175
remanei_genome_00008745_latens_genome_00014771		8977.6	-0.0361859	0.240671	-0.150354	0.880485	0.901499	0	IV	1.25904e-10	0.109004	1.15504e-09	34.7193	0.263441	4.77921e-10
remanei_genome_00008746_latens_genome_00014770		191.866	2.87382	0.32911	8.73211	2.49974e-18	1.01501e-17	1	IV	1.29097e-10	0.125187	1.03123e-09	49.348	0.19366	6.6662e-10
remanei_genome_00008747_latens_genome_00014769		4633.92	-1.53599	0.142195	-10.802	3.36838e-27	2.12151e-26	-1	IV	0.00564799	0.164612	0.034311	47.9481	0.241311	0.0234055
remanei_genome_00008748_latens_genome_00014768		769.793	0.792958	0.214084	3.70395	0.000212269	0.000401684	1	IV	0.00387383	0.144648	0.026781	49.691	0.211105	0.0183502
remanei_genome_00008749_latens_genome_00014766		6303.56	-0.567892	0.212504	-2.67238	0.0075315	0.0118938	-1	IV	0.00362985	0.14894	0.0243712	42.4106	0.258179	0.0140594
remanei_genome_00008751_latens_genome_00014765		8139.68	-0.395411	0.142973	-2.76564	0.00568121	0.00911763	-1	IV	0.0147314	0.10982	0.134141	47.3895	0.189801	0.0776146
remanei_genome_00008752_latens_genome_00014764		5459.78	-0.739913	0.219392	-3.37256	0.000744721	0.00132698	-1	IV	1.32054e-10	0.0850564	1.55255e-09	51.816	0.139026	9.49857e-10
remanei_genome_00008754_latens_genome_00014761		2199.04	-0.659269	0.119675	-5.50884	3.61199e-08	9.16339e-08	-1	IV	0.00241013	0.0971925	0.0247974	50.5909	0.158361	0.0152192
remanei_genome_00008755_latens_genome_00014760		206.976	2.54284	0.328182	7.74826	9.31595e-15	3.26618e-14	1	IV	0.00599071	0.181809	0.0329505	49.0855	0.251824	0.0237892
remanei_genome_00008756_latens_genome_00014759		27077.8	5.68981	0.63835	8.91331	4.95315e-19	2.07587e-18	1	IV	0.0135171	0.157785	0.085668	49.4652	0.225568	0.0599246
remanei_genome_00008757_latens_genome_00014757		17009.9	6.3947	0.640756	9.97993	1.86601e-23	9.64094e-23	1	IV	0.0307589	0.271281	0.113384	48.3255	0.345762	0.08896
remanei_genome_00008758_latens_genome_00014756		1067.9	0.342429	0.136406	2.51036	0.0120608	0.0185527	1	IV	0.0139066	0.062198	0.223586	40.0448	0.18534	0.075033
remanei_genome_00008759_latens_genome_00014754		25517.4	-1.52311	0.135552	-11.2363	2.70331e-29	1.90352e-28	-1	IV	0.0126008	0.134244	0.0938649	49.3145	0.202913	0.0620994
remanei_genome_00008760_latens_genome_00014755		5415.46	-1.01893	0.608357	-1.67489	0.0939552	0.124741	0	IV	0.0109263	0.0591747	0.184645	59.5012	0.0679823	0.160723
remanei_genome_00008761_latens_genome_00014753		30979.9	0.958633	0.140294	6.83305	8.31286e-12	2.55552e-11	1	IV	0.00311554	0.124131	0.0250988	40.8167	0.242736	0.0128351
remanei_genome_00008762_latens_genome_00014752		6215.88	-1.81827	0.185871	-9.78247	1.33902e-22	6.5838e-22	-1	IV	0.0118829	0.134071	0.0886317	48.2677	0.208891	0.0568857
remanei_genome_00008763_latens_genome_00014751		661.115	1.77955	0.304061	5.85262	4.83899e-09	1.28848e-08	1	IV	0.0417087	0.193356	0.215709	50.3374	0.256014	0.162915
remanei_genome_00008764_latens_genome_00014748		895.856	0.708902	0.210149	3.37333	0.00074264	0.00132362	1	IV	1.3438e-10	0.137979	9.7391e-10	42.3804	0.247396	5.43176e-10
remanei_genome_00008765_latens_genome_00014747		1747.27	-0.0202266	0.205914	-0.0982286	0.921751	0.937246	0	IV	0.0115842	0.128252	0.0903234	52.286	0.17946	0.0645503
remanei_genome_00008767_latens_genome_00014744		1188.24	0.696829	0.229971	3.03008	0.00244493	0.00409869	1	IV	0.00268143	0.101074	0.0265293	40.9592	0.218843	0.0122528
remanei_genome_00008768_latens_genome_00014742		7733.47	0.379646	0.281029	1.35091	0.176723	0.222195	0	IV	0.00758954	0.161666	0.0469457	50.4944	0.223402	0.0339726
remanei_genome_00008770_latens_genome_00014741		4540.69	0.25693	0.175907	1.46061	0.144124	0.184789	0	IV	0.0132806	0.12642	0.105051	45.8562	0.215412	0.0616521
remanei_genome_00008776_latens_genome_00014729		6195.4	-2.05153	0.178334	-11.5038	1.26198e-30	9.52551e-30	-1	IV	0.0209229	0.125782	0.166343	53.0538	0.172477	0.121308
remanei_genome_00008777_latens_genome_00014728		17998.5	-0.699048	0.486547	-1.43675	0.150789	0.192397	0	IV	0.00159515	0.0996405	0.0160091	38.2357	0.233414	0.00683401
remanei_genome_00008778_latens_genome_00014726		38505.3	-0.288135	0.502966	-0.57287	0.566732	0.623011	0	IV	0.00797987	0.124436	0.0641284	38.9806	0.253832	0.0314376
remanei_genome_00008779_latens_genome_00014725		3846.67	-1.28774	0.197055	-6.53493	6.36383e-11	1.87686e-10	-1	IV	1.33563e-10	0.0858786	1.55525e-09	55.9136	0.115769	1.1537e-09
remanei_genome_00008781_latens_genome_00014717		7725.47	4.25272	0.334989	12.6951	6.294e-37	6.30245e-36	1	IV	0.00513117	0.101655	0.0504763	51.8493	0.155428	0.0330131
remanei_genome_00008789_latens_genome_00014712		106.609	0.40788	0.218874	1.86354	0.0623864	0.085692	0	IV	0.000880163	0.164265	0.00535819	48.7186	0.236436	0.00372263
remanei_genome_00008792_latens_genome_00014707		7216.79	-2.55846	0.186098	-13.7479	5.24313e-43	7.03345e-42	-1	IV	0.00132896	0.0578494	0.0229728	50.911	0.117137	0.0113454
remanei_genome_00008793_latens_genome_00014706		19722.4	-1.64535	0.16071	-10.238	1.33938e-24	7.40845e-24	-1	IV	0.00249755	0.0621364	0.0401946	49.1147	0.13198	0.0189238
remanei_genome_00008795_latens_genome_00014703		5719.26	-2.4184	0.145689	-16.5997	7.00814e-62	2.1936e-60	-1	IV	0.0026747	0.102046	0.0262108	50.762	0.162209	0.0164893
remanei_genome_00008796_latens_genome_00014702		34.4298	2.13892	0.368223	5.80877	6.29328e-09	1.66449e-08	1	IV	0.00367402	0.155529	0.0236228	44.0828	0.254942	0.0144112
remanei_genome_00008798_latens_genome_00014699		608.098	0.0256135	0.22694	0.112864	0.910138	0.927193	0	IV	0.00220261	0.121575	0.0181173	53.5095	0.165592	0.0133014
remanei_genome_00008799_latens_genome_00014698		876.602	0.158616	0.198891	0.797503	0.425159	0.486372	0	IV	0.0128085	0.11708	0.109399	43.4362	0.220293	0.0581428
remanei_genome_00008801_latens_genome_00014697		3.59757	2.22832	0.712869	3.12585	0.00177289	0.00302265	1	IV	0.0380135	0.262768	0.144666	48.6219	0.335507	0.113302
remanei_genome_00008804_latens_genome_00014694		3866.68	0.669037	0.254614	2.62766	0.00859753	0.0134916	1	IV	0.00138331	0.136017	0.0101701	39.5442	0.262101	0.00527778
remanei_genome_00008805_latens_genome_00014693		27682.7	-1.14197	0.130355	-8.76051	1.94361e-18	7.94244e-18	-1	IV	0.0117462	0.124804	0.0941176	42.0798	0.235987	0.0497749
remanei_genome_00008808_latens_genome_00014689		4772.29	-1.67939	0.174449	-9.62684	6.15935e-22	2.9549e-21	-1	IV	1.29867e-10	0.134206	9.67669e-10	52.7803	0.182509	7.11566e-10
remanei_genome_00008809_latens_genome_00014688		4839.73	1.8244	0.254408	7.17118	7.43519e-13	2.40694e-12	1	IV	1.2788e-10	0.119677	1.06854e-09	41.2451	0.235766	5.42401e-10
remanei_genome_00008810_latens_genome_00014687		22.8705	3.46244	0.530513	6.52658	6.72862e-11	1.98314e-10	1	IV	0.0135356	0.217562	0.0622149	48.3138	0.292111	0.046337
remanei_genome_00008812_latens_genome_00014683		8766.97	-2.62861	0.136332	-19.2809	7.76508e-83	6.90526e-81	-1	IV	0.0450458	0.154392	0.291762	48.2936	0.229061	0.196654
remanei_genome_00008813_latens_genome_00014682		7332.97	-2.78784	0.156566	-17.8062	6.32694e-71	3.1466e-69	-1	IV	0.00167399	0.152388	0.0109851	49.765	0.218409	0.00766448
remanei_genome_00008815_latens_genome_00014681		182.32	0.534764	0.2721	1.96532	0.0493775	0.0690956	0	IV	0.00143998	0.143317	0.0100475	49.8803	0.208661	0.00690103
remanei_genome_00008817_latens_genome_00014680		1329.05	1.01249	0.344079	2.94262	0.00325452	0.0053853	1	IV	0.00690933	0.148603	0.0464952	46.238	0.235351	0.0293576
remanei_genome_00008819_latens_genome_00014677		911.494	0.430087	0.410419	1.04792	0.294675	0.352256	0	IV	0.00860441	0.144161	0.0596862	52.095	0.19649	0.0437905
remanei_genome_00008821_latens_genome_00014674		9710.34	6.2796	0.502289	12.502	7.28408e-36	6.96161e-35	1	IV	0.0856264	0.168251	0.50892	48.716	0.240437	0.356128
remanei_genome_00008822_latens_genome_00014673		745.041	0.132791	0.160696	0.826353	0.408604	0.469634	0	IV	0.00259555	0.115439	0.0224841	49.4544	0.183286	0.0141612
remanei_genome_00008826_latens_genome_00014671		12632.6	6.24427	0.580198	10.7623	5.18528e-27	3.22949e-26	1	IV	0.0222206	0.134818	0.164819	52.5906	0.184236	0.12061
remanei_genome_00008827_latens_genome_00014670		1215.22	0.565384	0.15821	3.57362	0.000352076	0.000650032	1	IV	0.00468034	0.197505	0.0236974	51.1342	0.25548	0.0183198
remanei_genome_00008829_latens_genome_00014667		1737.86	0.46266	0.152013	3.04355	0.00233803	0.00393078	1	IV	0.00151055	0.128987	0.0117108	51.0423	0.187503	0.0080561
remanei_genome_00008831_latens_genome_00014664		641.836	-0.0182075	0.236239	-0.0770724	0.938566	0.950003	0	IV	0.016691	0.116663	0.143069	46.8086	0.200058	0.0834305
remanei_genome_00008832_latens_genome_00014662		19055	0.972255	0.163846	5.93396	2.9572e-09	7.96894e-09	1	IV	0.00329258	0.129365	0.0254519	43.575	0.231762	0.0142067
remanei_genome_00008833_latens_genome_00014661		16232.3	0.332764	0.168223	1.97811	0.0479159	0.0671974	0	IV	0.00434486	0.141951	0.0306081	44.8796	0.236682	0.0183574
remanei_genome_00008834_latens_genome_00014660		1070.21	2.74449	0.221947	12.3655	4.01512e-35	3.71572e-34	1	IV	0.00616897	0.152174	0.040539	48.7962	0.223888	0.0275538
remanei_genome_00008836_latens_genome_00014658		36830.6	6.02069	0.657235	9.16063	5.15951e-20	2.26042e-19	1	IV	0.00451432	0.162875	0.0277165	47.053	0.244833	0.0184383
remanei_genome_00008839_latens_genome_00014656		24.8975	3.52858	0.812746	4.34155	1.41481e-05	2.98664e-05	1	IV	0.0296563	0.164222	0.180586	50.9127	0.2235	0.13269
remanei_genome_00008840_latens_genome_00014655		10.6032	4.6895	0.705306	6.64889	2.95316e-11	8.8181e-11	1	IV	0.0891239	0.31466	0.283239	48.1555	0.39014	0.228441
remanei_genome_00008841_latens_genome_00014654		729.661	5.85627	0.525507	11.144	7.65663e-29	5.25093e-28	1	IV	0.0249783	0.119288	0.209395	40.7102	0.238519	0.104722
remanei_genome_00008843_latens_genome_00014651		451.572	0.570302	0.696301	0.819046	0.41276	0.474006	0	IV	0.00272012	0.112767	0.0241216	36.4709	0.256911	0.0105878
remanei_genome_00008844_latens_genome_00014650		7007	-2.6235	0.193879	-13.5316	1.0172e-41	1.27416e-40	-1	IV	0.0131491	0.144915	0.0907367	48.7424	0.216946	0.0606102
remanei_genome_00008847_latens_genome_00014646		6197.37	5.66287	0.66139	8.56208	1.10854e-17	4.37293e-17	1	IV	0.0177441	0.162338	0.109304	48.2771	0.237103	0.074837
remanei_genome_00008849_latens_genome_00014645		20092.1	4.95286	0.385731	12.8402	9.76393e-38	1.01636e-36	1	IV	0.00335534	0.147658	0.0227237	49.5964	0.214671	0.0156302
remanei_genome_00008850_latens_genome_00014644		12325.5	0.653148	0.160463	4.07038	4.69356e-05	9.45896e-05	1	IV	0.00132319	0.141697	0.00933818	54.0821	0.182349	0.00725634
remanei_genome_00008851_latens_genome_00014642		10123.8	-2.35936	0.143836	-16.4031	1.81632e-60	5.38401e-59	-1	IV	1.29918e-10	0.115959	1.12038e-09	48.4063	0.189965	6.83904e-10
remanei_genome_00008852_latens_genome_00014641		202138	-1.8997	0.180407	-10.53	6.2802e-26	3.72814e-25	-1	IV	0.00668978	0.168674	0.039661	52.2681	0.219987	0.0304099
remanei_genome_00008856_latens_genome_00014637		131.286	1.00017	0.732919	1.36464	0.172367	0.217104	0	IV	0.0365676	0.117259	0.311853	49.8215	0.182949	0.199879
remanei_genome_00008857_latens_genome_00014636		17228.7	0.561197	0.17612	3.18644	0.00144037	0.00247869	1	IV	0.00128187	0.128143	0.0100034	41.4902	0.242791	0.00527971
remanei_genome_00008858_latens_genome_00014635		4829.31	0.950575	0.314208	3.0253	0.00248383	0.00416079	1	IV	0.00437735	0.136053	0.0321739	45.199	0.228906	0.0191229
remanei_genome_00008859_latens_genome_00014634		2814.72	0.496687	0.201448	2.46558	0.0136792	0.0208661	1	IV	0.000857108	0.113043	0.00758215	47.977	0.189572	0.00452129
remanei_genome_00008861_latens_genome_00014630		232.388	-2.48467	0.590673	-4.2065	2.59352e-05	5.3463e-05	-1	IV	0.134256	0.187315	0.716738	52.5107	0.237202	0.565998
remanei_genome_00008863_latens_genome_00014628		2483.79	-0.194301	0.613253	-0.316837	0.751367	0.791384	0	IV	0.0161983	0.173959	0.0931157	39.6965	0.299148	0.0541483
remanei_genome_00008865_latens_genome_00014623		16037.6	-1.19077	0.151417	-7.86415	3.71615e-15	1.33068e-14	-1	IV	0.00292648	0.103149	0.0283714	49.3642	0.171526	0.0170614
remanei_genome_00008866_latens_genome_00014621		146.344	0.0663712	0.243193	0.272916	0.784918	0.820671	0	IV	0.000831374	0.130879	0.00635226	48.725	0.203012	0.0040952
remanei_genome_00008867_latens_genome_00014620		16169.9	-1.85506	0.174472	-10.6324	2.10558e-26	1.2782e-25	-1	IV	0.0629357	0.209736	0.300071	49.5461	0.277045	0.227168
remanei_genome_00008868_latens_genome_00014619		431.198	-0.754211	0.260624	-2.89386	0.00380538	0.0062483	-1	IV	0.0195594	0.116822	0.167429	48.0872	0.192703	0.1015
remanei_genome_00008869_latens_genome_00014618		25450.7	-1.35457	0.130757	-10.3595	3.79117e-25	2.16169e-24	-1	IV	0.0143173	0.161179	0.0888286	49.034	0.231497	0.0618467
remanei_genome_00008874_latens_genome_00014592		104.765	0.838452	0.228095	3.67589	0.000237024	0.00044639	1	IV	0.00864016	0.166864	0.0517797	51.079	0.225164	0.0383727
remanei_genome_00008875_latens_genome_00014591		8240	-1.30536	0.182708	-7.14452	9.03109e-13	2.91024e-12	-1	IV	0.00361874	0.0284757	0.127082	50.6756	0.0891463	0.0405932
remanei_genome_00008877_latens_genome_00014589		472.25	-0.177863	0.198425	-0.896375	0.370052	0.429775	0	IV	0.0227329	0.177967	0.127737	47.2427	0.258811	0.0878359
remanei_genome_00008881_latens_genome_00014581		7800.48	0.236702	0.30097	0.786465	0.431595	0.492895	0	IV	0.00865405	0.223529	0.0387155	43.9217	0.323889	0.0267192
remanei_genome_00008885_latens_genome_00014578		5666.13	-1.75487	0.133247	-13.1701	1.30389e-39	1.48002e-38	-1	IV	0.0122855	0.176178	0.0697333	55.3303	0.209496	0.0586431
remanei_genome_00008886_latens_genome_00014577		34519.2	-0.258372	0.179514	-1.43928	0.15007	0.19159	0	IV	1.30005e-10	0.0805126	1.61471e-09	42.1063	0.19154	6.78733e-10
remanei_genome_00008887_latens_genome_00014576		10781	-1.01224	0.154576	-6.54848	5.81239e-11	1.71611e-10	-1	IV	1.3199e-10	0.0778622	1.69517e-09	57.6951	0.0972834	1.35675e-09
remanei_genome_00008888_latens_genome_00014575		8302.15	-0.629932	0.16369	-3.84832	0.000118931	0.000231215	-1	IV	0.0225963	0.0869764	0.259798	49.2829	0.155831	0.145005
remanei_genome_00008889_latens_genome_00014574		6486.3	-1.50891	0.172087	-8.7683	1.81387e-18	7.42354e-18	-1	IV	1.29238e-10	0.0719758	1.79557e-09	44.6395	0.168117	7.68735e-10
remanei_genome_00008890_latens_genome_00014573		469.046	0.583	0.347941	1.67557	0.0938216	0.124588	0	IV	0.00723582	0.163697	0.0442025	55.3879	0.196676	0.0367905
remanei_genome_00008891_latens_genome_00014572		10190.6	-0.933297	0.135682	-6.87853	6.04713e-12	1.87358e-11	-1	IV	0.00734606	0.142035	0.05172	47.6695	0.220371	0.033335
remanei_genome_00008896_latens_genome_00014566		150.998	0.870224	0.207714	4.18953	2.7953e-05	5.74636e-05	1	IV	0.00154403	0.134267	0.0114997	53.0527	0.180968	0.00853206
remanei_genome_00008897_latens_genome_00014565		1051.2	0.848242	0.171983	4.93212	8.13426e-07	1.88615e-06	1	IV	0.00136926	0.0793828	0.0172488	50.332	0.142072	0.00963774
remanei_genome_00008899_latens_genome_00014562		1236.47	1.34097	0.183329	7.31453	2.5829e-13	8.54267e-13	1	IV	1.32956e-10	0.0683118	1.94632e-09	34.1687	0.225985	5.88343e-10
remanei_genome_00008900_latens_genome_00014560		8072.07	-1.38679	0.14881	-9.3192	1.17216e-20	5.30314e-20	-1	IV	1.31828e-10	0.121003	1.08946e-09	48.4809	0.194571	6.77534e-10
remanei_genome_00008902_latens_genome_00014559		35566.1	0.173541	0.317189	0.547121	0.584295	0.639288	0	IV	0.0129125	0.132556	0.097412	39.3382	0.25985	0.0496922
remanei_genome_00008903_latens_genome_00014558		1455.94	0.644788	0.18897	3.41212	0.000644606	0.00115641	1	IV	0.01473	0.158924	0.0926862	47.9827	0.235419	0.0625694
remanei_genome_00008904_latens_genome_00014557		3526.53	-0.315507	0.318873	-0.989444	0.322446	0.380575	0	IV	0.00689695	0.0657044	0.104969	43.3891	0.169194	0.0407636
remanei_genome_00008905_latens_genome_00014556		8991.71	-3.09539	0.192143	-16.1098	2.17751e-58	5.85964e-57	-1	IV	0.053348	0.113082	0.471763	61	0.113082	0.471763
remanei_genome_00008906_latens_genome_00014555		12787.8	-1.55752	0.171949	-9.05801	1.32846e-19	5.71018e-19	-1	IV	0.0250286	0.113852	0.219834	54.8027	0.15027	0.166557
remanei_genome_00008907_latens_genome_00014554		3989.65	-1.32051	0.133387	-9.89983	4.16997e-23	2.11539e-22	-1	IV	0.00709347	0.169732	0.0417923	49.1035	0.239641	0.0296004
remanei_genome_00008908_latens_genome_00014553		167.947	-0.342427	0.119954	-2.85465	0.00430844	0.00702705	-1	IV	0.00723289	0.157359	0.0459643	44.5761	0.253873	0.0284902
remanei_genome_00008910_latens_genome_00014551		148.193	1.348	0.431195	3.12621	0.00177077	0.00301942	1	IV	0.00570122	0.116878	0.0487794	49.9361	0.181894	0.0313436
remanei_genome_00008912_latens_genome_00014548		202.423	-2.12603	0.315596	-6.73656	1.62182e-11	4.91153e-11	-1	IV	0.00741449	0.240166	0.0308724	51.5225	0.29586	0.0250608
remanei_genome_00008913_latens_genome_00014547		927.966	-0.297211	0.181533	-1.63723	0.101582	0.134059	0	IV	0.00324962	0.13119	0.0247703	49.5851	0.198269	0.0163899
remanei_genome_00008914_latens_genome_00014546		4813.98	-0.624068	0.304495	-2.04952	0.0404114	0.0574832	0	IV	0.00815931	0.182737	0.0446506	47.156	0.264091	0.0308959
remanei_genome_00008916_latens_genome_00014545		1741.16	0.892938	0.194734	4.58543	4.5306e-06	9.92283e-06	1	IV	0.01054	0.188151	0.0560191	44.8095	0.283293	0.0372054
remanei_genome_00008917_latens_genome_00014544		1737.41	0.457047	0.124455	3.6724	0.000240286	0.000452216	1	IV	0.00460004	0.113865	0.0403989	42.7143	0.22132	0.0207846
remanei_genome_00008918_latens_genome_00014543		18473.8	-1.25844	0.122647	-10.2606	1.06015e-24	5.90937e-24	-1	IV	0.0221251	0.152789	0.144809	54.9023	0.188621	0.117299
remanei_genome_00008920_latens_genome_00014540		23532.9	-1.77094	0.146205	-12.1127	9.04826e-34	7.75862e-33	-1	IV	0.0245214	0.147776	0.165936	51.9991	0.200669	0.122198
remanei_genome_00008921_latens_genome_00014539		32498.4	-0.0962508	0.265433	-0.362619	0.71689	0.760559	0	IV	0.0030378	0.118238	0.0256924	50.0644	0.1825	0.0166455
remanei_genome_00008922_latens_genome_00014538		14194.6	5.54312	0.615122	9.01142	2.03409e-19	8.65455e-19	1	IV	0.0283709	0.173087	0.163911	46.6666	0.257317	0.110257
remanei_genome_00008923_latens_genome_00014537		8856.89	5.723	0.686752	8.33344	7.85288e-17	3.00338e-16	1	IV	0.212814	0.804252	0.264612	50.9635	0.863231	0.246532
remanei_genome_00008924_latens_genome_00014536		4575.85	2.41721	0.150513	16.0598	4.88227e-58	1.29053e-56	1	IV	0.00324401	0.174529	0.0185872	43.8785	0.275143	0.0117903
remanei_genome_00008925_latens_genome_00014534		2841.89	0.168048	0.153413	1.0954	0.273342	0.330135	0	IV	0.00180209	0.135841	0.0132662	44.5737	0.232369	0.00775528
remanei_genome_00008926_latens_genome_00014533		9261.96	-2.00899	0.12965	-15.4955	3.72135e-54	8.12525e-53	-1	IV	0.00683504	0.120358	0.0567895	46.316	0.206647	0.0330759
remanei_genome_00008928_latens_genome_00014530		27779.8	-1.53439	0.162948	-9.41648	4.66461e-21	2.14581e-20	-1	IV	0.00648815	0.147402	0.0440166	46.9751	0.229819	0.0282315
remanei_genome_00008929_latens_genome_00014529		5175.36	-0.141486	0.231155	-0.612082	0.540484	0.598961	0	IV	0.00360403	0.133128	0.0270719	36.5142	0.277017	0.0130101
remanei_genome_00008930_latens_genome_00014528		17298.2	-2.01613	0.163543	-12.3278	6.41707e-35	5.85781e-34	-1	IV	0.0379708	0.148005	0.256552	48.9767	0.218659	0.173654
remanei_genome_00008936_latens_genome_00014524		6527.18	-1.51737	0.154239	-9.83783	7.73594e-23	3.86308e-22	-1	IV	0.0151318	0.209914	0.0720857	50.5504	0.271321	0.055771
remanei_genome_00008938_latens_genome_00014519		13780.6	-0.943103	0.133296	-7.07524	1.49194e-12	4.74395e-12	-1	IV	0.00457882	0.158377	0.0289109	49.2868	0.227209	0.0201525
remanei_genome_00008939_latens_genome_00014518		9064.04	-1.25292	0.118269	-10.5939	3.18188e-26	1.91169e-25	-1	IV	0.00669919	0.168602	0.0397337	47.669	0.246941	0.0271287
remanei_genome_00008940_latens_genome_00014514		1651.75	0.181723	0.233724	0.777511	0.436858	0.497931	0	IV	0.0043637	0.0989008	0.044122	41.7223	0.212185	0.0205656
remanei_genome_00008942_latens_genome_00014512		5772.15	-1.60315	0.189634	-8.45389	2.81748e-17	1.09693e-16	-1	IV	1.33921e-10	0.096419	1.38895e-09	51.8018	0.150472	8.9001e-10
remanei_genome_00008943_latens_genome_00014510		16767.5	-0.696082	0.147745	-4.71137	2.46055e-06	5.50212e-06	-1	IV	0.0116836	0.122305	0.0955281	48.8015	0.193989	0.0602281
remanei_genome_00008944_latens_genome_00014509		2698.64	-0.880264	0.147511	-5.96745	2.40995e-09	6.53357e-09	-1	IV	0.0353982	0.165259	0.214198	49.3207	0.233892	0.151344
remanei_genome_00008948_latens_genome_00014506		905.076	2.40633	0.245558	9.79944	1.13212e-22	5.59314e-22	1	IV	0.0229733	0.150646	0.152498	43.7114	0.252242	0.0910764
remanei_genome_00008949_latens_genome_00014505		11384.5	-1.15346	0.145598	-7.92222	2.33304e-15	8.43058e-15	-1	IV	1.30625e-10	0.151071	8.64662e-10	52.6462	0.200161	6.52599e-10
remanei_genome_00008950_latens_genome_00014504		6966.52	-1.5279	0.169144	-9.0331	1.6687e-19	7.13382e-19	-1	IV	0.00674412	0.124662	0.0540994	50.6409	0.185536	0.0363494
remanei_genome_00008951_latens_genome_00014503		22532.2	-0.382026	0.196935	-1.93986	0.0523968	0.0729633	0	IV	1.30675e-10	0.100603	1.29892e-09	34.5578	0.25599	5.10471e-10
remanei_genome_00008953_latens_genome_00014501		18112.1	5.90841	0.647044	9.13138	6.76306e-20	2.93898e-19	1	IV	0.0600876	0.164992	0.364184	51.2825	0.222096	0.270547
remanei_genome_00008954_latens_genome_00014500		1733.64	-0.19727	0.274917	-0.717562	0.473027	0.533766	0	IV	0.0189541	0.183095	0.103521	44.4171	0.280543	0.0675622
remanei_genome_00008955_latens_genome_00014499		1837.21	1.64718	0.26963	6.10905	1.00228e-09	2.77098e-09	1	IV	0.0341724	0.135072	0.252994	46.5628	0.219911	0.155392
remanei_genome_00008956_latens_genome_00014498		425.898	1.20746	0.170533	7.08052	1.43618e-12	4.57206e-12	1	IV	0.00189442	0.123157	0.0153822	54.4876	0.161427	0.0117355
remanei_genome_00008958_latens_genome_00014497		200.597	0.982126	0.158887	6.18129	6.35785e-10	1.78195e-09	1	IV	0.00836559	0.13596	0.0615297	47.413	0.215803	0.0387649
remanei_genome_00008959_latens_genome_00014496		3518.84	2.66622	0.34272	7.77959	7.27627e-15	2.5658e-14	1	IV	0.0154214	0.119745	0.128786	39.8787	0.243862	0.0632382
remanei_genome_00008961_latens_genome_00014494		36.2036	0.290783	0.675994	0.430156	0.667082	0.716434	0	IV	0.0347287	0.132542	0.26202	51.6601	0.187428	0.185291
remanei_genome_00008962_latens_genome_00014492		8047.17	-3.32197	0.172823	-19.2219	2.42851e-82	2.07707e-80	-1	IV	0.001152	0.0865828	0.0133052	55.7631	0.117357	0.00981625
remanei_genome_00008963_latens_genome_00014491		775.538	-0.951753	0.245621	-3.87489	0.000106675	0.000208202	-1	IV	1.30013e-10	0.143852	9.038e-10	53.6177	0.187233	6.94392e-10
remanei_genome_00008965_latens_genome_00014486		7374.58	-0.211027	0.170993	-1.23413	0.217155	0.267913	0	IV	0.00148011	0.139492	0.0106107	49.6327	0.206291	0.00717485
remanei_genome_00008967_latens_genome_00014484		9258.88	-2.39741	0.194137	-12.349	4.92912e-35	4.53034e-34	-1	IV	0.0289724	0.144747	0.200159	49.2844	0.213593	0.135643
remanei_genome_00008969_latens_genome_00014478		46540.4	-0.702327	0.139914	-5.01969	5.17554e-07	1.21456e-06	-1	IV	0.00606416	0.125753	0.0482227	50.578	0.186998	0.0324291
remanei_genome_00008970_latens_genome_00014477		32939.7	-1.77813	0.161223	-11.029	2.76795e-28	1.84274e-27	-1	IV	0.00163833	0.083682	0.019578	42.6223	0.191678	0.00854729
remanei_genome_00008972_latens_genome_00014476		833.935	-1.39919	0.286861	-4.87761	1.07378e-06	2.46599e-06	-1	IV	0.0441659	0.111416	0.396404	47.1664	0.192709	0.229184
remanei_genome_00008973_latens_genome_00014475		27.1696	2.74298	0.525914	5.21565	1.83174e-07	4.41986e-07	1	IV	0.0292453	0.102571	0.285122	46.3652	0.188572	0.155088
remanei_genome_00008974_latens_genome_00014474		22358.6	5.84814	0.641776	9.11244	8.05516e-20	3.49031e-19	1	IV	0.0191061	0.164215	0.116348	49.9887	0.228922	0.0834613
remanei_genome_00008975_latens_genome_00014473		69.7519	3.2385	0.588506	5.50292	3.73545e-08	9.45695e-08	1	IV	0.023089	0.155043	0.14892	46.0981	0.242613	0.095168
remanei_genome_00008979_latens_genome_00014468		2.55136	0.682372	1.13216	0.602719	0.546696	0.604548	0	IV	0.00584357	0.187724	0.0311285	46.2899	0.274167	0.0213139
remanei_genome_00008980_latens_genome_00014466		607.708	-0.535381	0.162394	-3.2968	0.000977921	0.00171991	-1	IV	1.30404e-10	0.110844	1.17646e-09	49.2006	0.180183	7.2373e-10
remanei_genome_00008984_latens_genome_00014460		155.469	0.217389	1.13637	0.191301	0.848289	0.873932	0	IV	0.0252565	0.159967	0.157885	47.1999	0.241063	0.104771
remanei_genome_00008985_latens_genome_00014459		29059.7	6.53096	0.622216	10.4963	8.98406e-26	5.28882e-25	1	IV	0.00261729	0.138034	0.0189612	59.488	0.146919	0.0178145
remanei_genome_00008991_latens_genome_00014457		259.934	-0.641212	0.192908	-3.32392	0.000887604	0.0015695	-1	IV	0.00244959	0.188154	0.0130191	45.6046	0.278624	0.00879174
remanei_genome_00008992_latens_genome_00014455		26454	-5.44966	0.329991	-16.5146	2.88221e-61	8.816e-60	-1	IV	0.0102184	0.1604	0.0637058	45.9831	0.248646	0.0410962
remanei_genome_00008993_latens_genome_00014454		15877.1	-0.398651	0.0909546	-4.38296	1.17076e-05	2.48514e-05	-1	IV	0.00767621	0.134156	0.0572186	46.161	0.221357	0.034678
remanei_genome_00008994_latens_genome_00014453		1176.86	-0.878466	0.167473	-5.24542	1.55927e-07	3.77803e-07	-1	IV	0.0651355	0.139193	0.46795	49.237	0.208318	0.312674
remanei_genome_00008995_latens_genome_00014452		11893	1.18332	0.164622	7.18811	6.56937e-13	2.13127e-12	1	IV	0.00555686	0.108934	0.0510111	42.8335	0.215689	0.0257633
remanei_genome_00008996_latens_genome_00014451		10695.8	-0.671436	0.165466	-4.05786	4.95248e-05	9.95388e-05	-1	IV	1.29732e-10	0.0826933	1.56883e-09	43.8135	0.183688	7.0626e-10
remanei_genome_00008997_latens_genome_00014450		488.507	-0.0822219	0.18491	-0.444659	0.656566	0.706837	0	IV	0.0240453	0.181571	0.132429	47.3951	0.261519	0.0919446
remanei_genome_00008998_latens_genome_00014449		983.148	0.267083	0.19365	1.3792	0.167832	0.211988	0	IV	0.00408752	0.146417	0.0279171	51.957	0.199557	0.020483
remanei_genome_00008999_latens_genome_00014448		237.67	3.46743	0.459098	7.5527	4.26324e-14	1.4526e-13	1	IV	0.0128014	0.237335	0.0539381	51.6558	0.292246	0.0438036
remanei_genome_00009000_latens_genome_00014447		12.1121	0.49425	0.44938	1.09985	0.271398	0.328049	0	IV	0.0416811	0.158494	0.262981	52.0706	0.210967	0.197571
remanei_genome_00009003_latens_genome_00014441		4641.13	6.02352	0.554761	10.8579	1.82951e-27	1.16651e-26	1	IV	0.0186538	0.112444	0.165894	48.2133	0.187584	0.099442
remanei_genome_00009005_latens_genome_00014439		8569.41	1.57137	0.125842	12.4868	8.80943e-36	8.37176e-35	1	IV	0.0112918	0.0418459	0.269841	36.4441	0.186147	0.0606604
remanei_genome_00009010_latens_genome_00014435		11645.6	-1.78524	0.130784	-13.6503	2.00959e-42	2.60975e-41	-1	IV	0.0424373	0.11471	0.369953	52.9005	0.162306	0.261464
remanei_genome_00009012_latens_genome_00014432		355.448	1.79717	0.269485	6.6689	2.57725e-11	7.71968e-11	1	IV	0.00448954	0.139681	0.0321413	46.6449	0.224038	0.0200392
remanei_genome_00009013_latens_genome_00014430		6730.22	-3.09799	0.199062	-15.5629	1.29974e-54	2.90399e-53	-1	IV	0.0626058	0.127681	0.490332	47.642	0.206178	0.30365
remanei_genome_00009014_latens_genome_00014429		8902.65	-1.97808	0.157064	-12.5941	2.27619e-36	2.20843e-35	-1	IV	1.32254e-10	0.131687	1.00431e-09	50.3368	0.194349	6.80501e-10
remanei_genome_00009015_latens_genome_00014428		12845.2	-1.10322	0.183896	-5.99913	1.98383e-09	5.40453e-09	-1	IV	0.00650399	0.116691	0.0557367	49.8721	0.182084	0.0357197
remanei_genome_00009021_latens_genome_00014426		21745.5	0.979425	0.143667	6.81734	9.27446e-12	2.84787e-11	1	IV	1.31086e-10	0.0954201	1.37378e-09	54.1974	0.135395	9.68174e-10
remanei_genome_00009022_latens_genome_00014425		511.162	2.45087	0.474816	5.16172	2.44689e-07	5.85371e-07	1	IV	0.00275096	0.104582	0.0263044	40.2015	0.226803	0.0121293
remanei_genome_00009024_latens_genome_00014423		402.108	2.40961	0.340276	7.08135	1.42758e-12	4.54793e-12	1	IV	0.00511186	0.0417218	0.122522	51.6697	0.096551	0.0529447
remanei_genome_00009025_latens_genome_00014422		6753.16	-1.38412	0.147694	-9.37155	7.14756e-21	3.2601e-20	-1	IV	0.000619205	0.0145915	0.0424361	46.2148	0.101476	0.00610201
remanei_genome_00009027_latens_genome_00014420		8162.73	3.16149	0.218517	14.468	1.93097e-47	3.14672e-46	1	IV	0.0401905	0.0759115	0.529439	45.9899	0.164117	0.244889
remanei_genome_00009034_latens_genome_00014410		1089.64	-0.149303	0.29295	-0.509655	0.610293	0.663672	0	IV	0.0244239	0.132305	0.184603	49.8487	0.197835	0.123456
remanei_genome_00009036_latens_genome_00014405		40305.1	-0.351253	0.208019	-1.68856	0.0913031	0.121484	0	IV	0.00684275	0.133193	0.0513748	40.4478	0.253967	0.0269435
remanei_genome_00009037_latens_genome_00014404		562.471	1.31547	0.225293	5.83891	5.25445e-09	1.39523e-08	1	IV	0.00572292	0.168601	0.0339435	43.4476	0.271747	0.0210597
remanei_genome_00009038_latens_genome_00014403		174.952	-0.543906	0.219839	-2.47411	0.0133567	0.0204136	-1	IV	0.00842541	0.134118	0.062821	48.43	0.207985	0.0405098
remanei_genome_00009039_latens_genome_00014402		89.766	1.1915	0.239557	4.97375	6.56688e-07	1.53303e-06	1	IV	0.00328634	0.124202	0.0264597	50.115	0.188167	0.017465
remanei_genome_00009040_latens_genome_00014401		8508.85	-0.889725	0.16824	-5.28843	1.23374e-07	3.01651e-07	-1	IV	0.0055994	0.114673	0.0488291	50.2965	0.177572	0.0315331
remanei_genome_00009041_latens_genome_00014400		288.045	2.38213	0.201198	11.8397	2.43184e-32	1.96478e-31	1	IV	0.00398938	0.141331	0.0282273	47.3455	0.22157	0.018005
remanei_genome_00009042_latens_genome_00014399		565.463	-1.32118	0.214224	-6.16728	6.94749e-10	1.94113e-09	-1	IV	0.0732353	0.174957	0.418589	55.367	0.208059	0.351992
remanei_genome_00009044_latens_genome_00014398		20340.8	-1.096	0.12391	-8.84511	9.1442e-19	3.78976e-18	-1	IV	0.00366201	0.10888	0.0336334	48.3746	0.183072	0.0200031
remanei_genome_00009045_latens_genome_00014397		108.539	2.17891	0.469661	4.63933	3.49539e-06	7.71848e-06	1	IV	0.00812744	0.182336	0.0445739	47.6727	0.260653	0.031181
remanei_genome_00009046_latens_genome_00014396		18005.9	-1.97064	0.201617	-9.77416	1.45351e-22	7.1363e-22	-1	IV	0.00270861	0.082544	0.0328141	47.6288	0.161119	0.0168112
remanei_genome_00009047_latens_genome_00014395		5314.03	1.45207	0.154543	9.3959	5.67296e-21	2.60077e-20	1	IV	1.31135e-10	0.068812	1.90571e-09	40.8351	0.18731	7.00098e-10
remanei_genome_00009048_latens_genome_00014393		476.867	1.03024	0.248558	4.14485	3.40029e-05	6.94647e-05	1	IV	0.0298341	0.211788	0.140868	50.1681	0.275441	0.108314
remanei_genome_00009052_latens_genome_00014390		102.236	0.870468	0.343559	2.53368	0.0112873	0.0174334	1	IV	0.00780111	0.153206	0.050919	48.4809	0.226774	0.0344004
remanei_genome_00009053_latens_genome_00014389		169.64	-0.10036	0.285109	-0.352004	0.724835	0.767715	0	IV	0.0109393	0.188264	0.0581063	43.1571	0.293116	0.0373207
remanei_genome_00009054_latens_genome_00014388		1864.21	0.531285	0.229561	2.31435	0.0206484	0.0307153	1	IV	0.0319001	0.20554	0.155201	52.4838	0.255585	0.124812
remanei_genome_00009056_latens_genome_00014375		180.607	-0.0788005	0.173476	-0.454245	0.649652	0.700235	0	IV	1.30891e-10	0.0876281	1.49372e-09	50.3818	0.150025	8.72463e-10
remanei_genome_00009057_latens_genome_00014374		17.454	0.778407	0.341773	2.27756	0.022753	0.0336891	1	IV	0.0169182	0.171158	0.0988458	48.6971	0.243455	0.0694921
remanei_genome_00009059_latens_genome_00014372		422787	-0.493474	0.168799	-2.92344	0.00346183	0.00571355	-1	IV	1.30666e-10	0.0279965	4.66723e-09	35.2972	0.179037	7.29826e-10
remanei_genome_00009060_latens_genome_00014371		1991.29	-0.0338325	0.1557	-0.217292	0.827981	0.856954	0	IV	0.00496702	0.110765	0.0448427	45.8499	0.199794	0.0248607
remanei_genome_00009061_latens_genome_00014370		1286.26	0.751804	0.172698	4.35328	1.34116e-05	2.83608e-05	1	IV	0.0151566	0.145785	0.103965	44.4838	0.242841	0.0624135
remanei_genome_00009062_latens_genome_00014368		483.468	2.02253	0.217073	9.31729	1.19354e-20	5.39623e-20	1	IV	1.29799e-10	0.175099	7.41289e-10	45.7257	0.264858	4.90071e-10
remanei_genome_00009065_latens_genome_00014366		7368.54	-0.727388	0.170992	-4.25394	2.1004e-05	4.36868e-05	-1	IV	0.016382	0.105482	0.155306	52.0962	0.157805	0.103812
remanei_genome_00009066_latens_genome_00014365		16571.1	-1.09286	0.143501	-7.61571	2.6224e-14	9.01525e-14	-1	IV	0.00860349	0.14683	0.058595	46.809	0.230222	0.0373703
remanei_genome_00009068_latens_genome_00014364		20147.9	-3.48234	0.202649	-17.1841	3.49273e-66	1.3516e-64	-1	IV	0.00781106	0.0991777	0.0787582	52.9099	0.146719	0.0532383
remanei_genome_00009069_latens_genome_00014363		364.102	0.609102	0.355418	1.71376	0.0865726	0.115671	0	IV	0.190041	0.181109	1.04932	55.8289	0.211497	0.898553
remanei_genome_00009071_latens_genome_00014360		40042.1	6.45292	0.631811	10.2134	1.72775e-24	9.49274e-24	1	IV	0.0124142	0.239179	0.0519033	37.3612	0.378091	0.0328339
remanei_genome_00009072_latens_genome_00014359		521.425	1.13981	0.407328	2.79827	0.00513778	0.00829806	1	IV	0.0244678	0.15669	0.156154	49.0893	0.226683	0.107938
remanei_genome_00009073_latens_genome_00014358		414.969	0.0409675	0.4271	0.0959202	0.923584	0.938399	0	IV	0.025703	0.099689	0.257832	42.5717	0.207982	0.123583
remanei_genome_00009074_latens_genome_00014357		984.346	-0.41236	0.194488	-2.12024	0.0339861	0.0490451	-1	IV	0.00359872	0.21306	0.0168906	45.9	0.301794	0.0119244
remanei_genome_00009075_latens_genome_00014356		8381.88	6.31768	0.585574	10.7889	3.88571e-27	2.44047e-26	1	IV	0.0133917	0.0947112	0.141395	50.8558	0.154323	0.0867771
remanei_genome_00009076_latens_genome_00014355		914.637	0.36863	0.20832	1.76954	0.0768046	0.103693	0	IV	1.31074e-10	0.0796003	1.64665e-09	40.1268	0.20226	6.48045e-10
remanei_genome_00009077_latens_genome_00014353		1029.18	1.25817	0.210791	5.96879	2.39024e-09	6.48277e-09	1	IV	0.00258022	0.101652	0.0253828	48.7634	0.17356	0.0148664
remanei_genome_00009079_latens_genome_00014352		2819.65	4.74357	0.569257	8.33291	7.88781e-17	3.01501e-16	1	IV	0.00743467	0.118311	0.0628401	46.7542	0.202025	0.0368007
remanei_genome_00009083_latens_genome_00014349		9863.63	-0.677626	0.166637	-4.06647	4.77311e-05	9.61207e-05	-1	IV	0.00860832	0.0818636	0.105154	47.9986	0.158266	0.0543916
remanei_genome_00009084_latens_genome_00014348		27404.9	-1.25788	0.124859	-10.0744	7.16746e-24	3.80564e-23	-1	IV	0.053294	0.197819	0.269408	52.9209	0.245295	0.217265
remanei_genome_00009085_latens_genome_00014347		429.876	1.05331	0.231824	4.5436	5.53012e-06	1.20179e-05	1	IV	0.00872273	0.144981	0.0601647	47.8217	0.222422	0.0392169
remanei_genome_00009088_latens_genome_00014344		286.816	0.777163	0.214619	3.62113	0.000293322	0.000546287	1	IV	0.00674257	0.137332	0.0490967	47.1877	0.218499	0.0308585
remanei_genome_00009091_latens_genome_00014341		21.7992	0.0906712	0.315002	0.287843	0.773467	0.810782	0	IV	0.0256019	0.177956	0.143867	42.9524	0.284011	0.0901441
remanei_genome_00009092_latens_genome_00014340		20.2866	-1.3558	0.492745	-2.75153	0.00593173	0.0094936	-1	IV	0.0054001	0.11499	0.0469614	42.2638	0.225092	0.0239906
remanei_genome_00009093_latens_genome_00014339		711.657	0.214031	0.207923	1.02937	0.303304	0.361125	0	IV	0.00868537	0.160298	0.0541826	46.577	0.245054	0.0354427
remanei_genome_00009094_latens_genome_00014338		1563.27	1.58347	0.260952	6.06805	1.29473e-09	3.55899e-09	1	IV	0.00164157	0.0927125	0.0177061	46.7332	0.176551	0.00929804
remanei_genome_00009095_latens_genome_00014337		77558.9	-0.326344	0.181714	-1.79593	0.072506	0.0983942	0	IV	0.00638726	0.0715869	0.0892238	34.9536	0.224647	0.0284324
remanei_genome_00009096_latens_genome_00014336		612.866	-0.211918	0.312685	-0.677736	0.497939	0.558357	0	IV	1.28248e-10	0.0888331	1.4437e-09	57.1706	0.111337	1.1519e-09
remanei_genome_00009097_latens_genome_00014333		11632.9	-0.654405	0.211789	-3.08989	0.0020023	0.00339267	-1	IV	1.30094e-10	0.15399	8.44821e-10	46.9697	0.236438	5.50224e-10
remanei_genome_00009099_latens_genome_00014331		231.676	3.86474	0.554569	6.96891	3.19416e-12	1.0012e-11	1	IV	0.00937545	0.149787	0.0625917	39.1356	0.278272	0.0336916
remanei_genome_00009101_latens_genome_00014329		2508.78	0.330734	0.230337	1.43587	0.151039	0.192699	0	IV	0.00276269	0.119047	0.0232067	44.8106	0.214183	0.0128988
remanei_genome_00009102_latens_genome_00014330		240.454	1.7546	0.612706	2.8637	0.00418725	0.00683686	1	IV	0.00535532	0.114226	0.0468834	45.7129	0.20406	0.0262438
remanei_genome_00009107_latens_genome_00014326		999.195	-0.481143	0.285158	-1.68729	0.0915478	0.121762	0	IV	0.03262	0.142858	0.228339	51.3555	0.199533	0.163482
remanei_genome_00009108_latens_genome_00014325		15132.4	-0.708988	0.194088	-3.65292	0.000259273	0.000486313	-1	IV	0.0029095	0.0920855	0.0315957	45.0887	0.185587	0.0156773
remanei_genome_00009110_latens_genome_00014323		9928.75	-1.67058	0.153854	-10.8582	1.82327e-27	1.16363e-26	-1	IV	0.00853815	0.184363	0.0463116	54.0196	0.225383	0.0378829
remanei_genome_00009111_latens_genome_00014322		12314.9	-0.646459	0.162707	-3.97314	7.09327e-05	0.000140526	-1	IV	0.000853099	0.0858909	0.00993236	48.7999	0.157584	0.00541361
remanei_genome_00009112_latens_genome_00014320		699.699	1.5139	0.413912	3.65753	0.000254657	0.000478189	1	IV	0.0232981	0.143653	0.162183	45.262	0.236137	0.0986637
remanei_genome_00009120_latens_genome_00014312		853.4	1.02713	0.213716	4.80604	1.5395e-06	3.50381e-06	1	IV	0.00810357	0.116459	0.0695828	41.2298	0.232637	0.0348335
remanei_genome_00009121_latens_genome_00014311		14010.7	4.95681	0.332139	14.9239	2.30337e-50	4.26028e-49	1	IV	0.0706394	0.187013	0.377725	43.8394	0.287856	0.245399
remanei_genome_00009122_latens_genome_00014310		64391.2	-1.41858	0.152159	-9.32301	1.13086e-20	5.12146e-20	-1	IV	0.00381301	0.09854	0.0386951	43.2188	0.20303	0.0187805
remanei_genome_00009123_latens_genome_00014309		13298.2	4.54234	0.265264	17.1238	9.85475e-66	3.66564e-64	1	IV	0.00248406	0.168175	0.0147706	44.3829	0.265825	0.00934473
remanei_genome_00009126_latens_genome_00014307		60.7376	1.14471	0.376243	3.04248	0.00234634	0.00394326	1	IV	0.0450076	0.170362	0.264189	48.7118	0.242572	0.185543
remanei_genome_00009127_latens_genome_00014305		19982.5	-2.1922	0.195202	-11.2304	2.89127e-29	2.03267e-28	-1	IV	0.0943211	0.142177	0.663408	52.2946	0.193334	0.487867
remanei_genome_00009128_latens_genome_00014304		316.341	0.374077	0.604116	0.619214	0.535776	0.594755	0	IV	0.0016286	0.12716	0.0128074	53.5508	0.170935	0.00952759
remanei_genome_00009132_latens_genome_00014299		18630.2	6.17629	0.541976	11.3959	4.38463e-30	3.22967e-29	1	IV	0.0455087	0.252253	0.180409	49.6073	0.319201	0.142571
remanei_genome_00009133_latens_genome_00014298		3777.17	0.225731	0.176985	1.27542	0.20216	0.250864	0	IV	0.00273241	0.147377	0.0185402	45.7927	0.236742	0.0115417
remanei_genome_00009134_latens_genome_00014297		648.862	1.17196	0.180553	6.49093	8.53054e-11	2.50105e-10	1	IV	0.00841489	0.0732038	0.114952	40.8188	0.191798	0.0438738
remanei_genome_00009135_latens_genome_00014296		22480.8	-0.759712	0.126898	-5.98681	2.14e-09	5.81936e-09	-1	IV	0.00237957	0.114973	0.0206968	51.0903	0.173207	0.0137383
remanei_genome_00009136_latens_genome_00014295		10966	-0.148448	0.610702	-0.243078	0.807945	0.839972	0	IV	0.00229478	0.0799154	0.0287152	49.0815	0.149954	0.0153033
remanei_genome_00009138_latens_genome_00014294		6204.19	0.628752	0.220512	2.85133	0.00435374	0.00709749	1	IV	0.0101567	0.129178	0.0786261	45.3962	0.220873	0.0459846
remanei_genome_00009140_latens_genome_00014292		3434.76	0.991044	0.220595	4.4926	7.03591e-06	1.51894e-05	1	IV	0.0172418	0.145591	0.118426	39.9887	0.269063	0.064081
remanei_genome_00009141_latens_genome_00014291		786.316	2.3567	0.253213	9.3072	1.31242e-20	5.92519e-20	1	IV	0.0242112	0.140113	0.172798	39.1649	0.268425	0.090197
remanei_genome_00009144_latens_genome_00014288		26493.5	6.71641	0.603466	11.1297	8.99144e-29	6.14438e-28	1	IV	0.0096021	0.137502	0.0698323	55.3381	0.170774	0.056227
remanei_genome_00009145_latens_genome_00014287		3757.74	0.395389	0.246299	1.60532	0.108423	0.142276	0	IV	0.0231707	0.107925	0.214693	41.8989	0.220171	0.10524
remanei_genome_00009146_latens_genome_00014286		345.495	1.52943	0.532327	2.8731	0.0040647	0.00665052	1	IV	0.0320789	0.110372	0.290644	36.6236	0.253618	0.126485
remanei_genome_00009150_latens_genome_00014284		13445.7	0.414767	0.185355	2.23769	0.0252413	0.0371605	1	IV	0.00596772	0.137197	0.0434973	44.2498	0.235629	0.0253268
remanei_genome_00009151_latens_genome_00014282		4068.05	1.60042	0.471886	3.39153	0.000695036	0.00124257	1	IV	0.0088573	0.112829	0.0785019	43.071	0.218188	0.0405949
remanei_genome_00009153_latens_genome_00014279		6851.26	-0.97209	0.172557	-5.63343	1.76657e-08	4.55831e-08	-1	IV	0.00432168	0.0826662	0.0522787	55.1398	0.117103	0.0369049
remanei_genome_00009154_latens_genome_00014278		8497.09	0.0510764	0.266508	0.191651	0.848016	0.873717	0	IV	1.32059e-10	0.0232751	5.67383e-09	45.2043	0.116098	1.13748e-09
remanei_genome_00009155_latens_genome_00014277		5063.52	1.86508	0.171771	10.8579	1.82811e-27	1.16617e-26	1	IV	0.0034556	0.14462	0.0238944	43.4777	0.247588	0.013957
remanei_genome_00009156_latens_genome_00014276		16351.4	1.17812	0.314976	3.74036	0.000183755	0.000350343	1	IV	0.0024882	0.164316	0.0151428	35.5721	0.313741	0.00793073
remanei_genome_00009157_latens_genome_00014275		46.5652	2.66073	0.409032	6.50494	7.77238e-11	2.28525e-10	1	IV	0.0218249	0.131824	0.165561	34.3789	0.288262	0.0757121
remanei_genome_00009158_latens_genome_00014274		1570.09	5.37415	0.269406	19.9481	1.55539e-88	1.8483e-86	1	IV	0.00313598	0.112054	0.0279865	46.6371	0.196457	0.0159627
remanei_genome_00009159_latens_genome_00014273		18789.4	6.32251	0.624355	10.1265	4.21629e-24	2.27284e-23	1	IV	0.00150916	0.174237	0.00866159	42.3195	0.284011	0.00531375
remanei_genome_00009160_latens_genome_00014272		1123.14	0.406757	0.200479	2.02892	0.042466	0.0601195	0	IV	0.00225517	0.0922358	0.02445	47.6435	0.170725	0.0132094
remanei_genome_00009161_latens_genome_00014270		5670.67	-2.3628	0.167331	-14.1205	2.84108e-45	4.1877e-44	-1	IV	0.0184773	0.165031	0.111963	46.6234	0.249514	0.074053
remanei_genome_00009162_latens_genome_00014269		339.059	-0.495545	0.262408	-1.88846	0.0589648	0.0813751	0	IV	0.0130483	0.123382	0.105756	45.5829	0.213979	0.0609795
remanei_genome_00009163_latens_genome_00014268		200.611	1.98409	0.234708	8.45344	2.82849e-17	1.1009e-16	1	IV	0.0180375	0.0720515	0.250341	48.8955	0.143183	0.125975
remanei_genome_00009164_latens_genome_00014267		83.2852	1.46789	0.312831	4.69227	2.70194e-06	6.02784e-06	1	IV	0.018234	0.106429	0.171325	40.6822	0.225825	0.0807439
remanei_genome_00009165_latens_genome_00014266		15784.7	6.1423	0.683834	8.98215	2.65519e-19	1.12366e-18	1	IV	0.0550734	0.0190459	2.89161	49.7407	0.0852104	0.646322
remanei_genome_00009166_latens_genome_00014265		2980.36	0.579598	0.160758	3.60541	0.000311661	0.000579397	1	IV	1.34756e-10	0.0323886	4.16058e-09	29.9281	0.214981	6.26826e-10
remanei_genome_00009167_latens_genome_00014264		8452.04	-1.24923	0.173242	-7.21092	5.5576e-13	1.81134e-12	-1	IV	0.0025153	0.121026	0.0207831	43.7563	0.222358	0.0113119
remanei_genome_00009168_latens_genome_00014263		9168.61	-2.4227	0.149057	-16.2535	2.10857e-59	6.03708e-58	-1	IV	0.00150682	0.093002	0.016202	43.5714	0.19542	0.00771067
remanei_genome_00009169_latens_genome_00014262		18375.1	-1.51573	0.162856	-9.30718	1.31274e-20	5.92519e-20	-1	IV	0.00500276	0.171587	0.0291558	49.5371	0.238949	0.0209366
remanei_genome_00009170_latens_genome_00014261		8237.61	-0.141487	0.630148	-0.224531	0.822345	0.852172	0	IV	0.0255058	0.137287	0.185784	44.7235	0.232935	0.109497
remanei_genome_00009171_latens_genome_00014260		14122.1	-0.519532	0.184058	-2.82266	0.00476268	0.00772383	-1	IV	0.00193615	0.114387	0.0169263	41.9851	0.226127	0.00856222
remanei_genome_00009172_latens_genome_00014259		162.165	1.09845	0.390028	2.81635	0.00485734	0.00786973	1	IV	0.00559639	0.146997	0.0380715	48.2668	0.221823	0.0252291
remanei_genome_00009173_latens_genome_00014258		412.593	0.391887	0.471918	0.830412	0.406306	0.467353	0	IV	0.0101741	0.106648	0.0953997	44.2524	0.205064	0.0496145
remanei_genome_00009174_latens_genome_00014257		287.686	0.496901	0.361405	1.37491	0.169159	0.213443	0	IV	0.00265423	0.171041	0.0155181	44.0129	0.270865	0.00979911
remanei_genome_00009175_latens_genome_00014256		31142	0.306476	0.17772	1.72449	0.0846193	0.113434	0	IV	0.00306898	0.114945	0.0266994	36.7859	0.257238	0.0119305
remanei_genome_00009178_latens_genome_00014254		96.749	1.37694	0.436204	3.15664	0.00159596	0.00273349	1	IV	0.0161085	0.168298	0.0957144	38.0758	0.30301	0.0531616
remanei_genome_00009179_latens_genome_00014253		285.687	1.06747	0.255611	4.17616	2.96467e-05	6.08245e-05	1	IV	0.0360115	0.116741	0.308475	54.4663	0.155135	0.23213
remanei_genome_00009180_latens_genome_00014252		5287.41	-2.14933	0.186173	-11.5448	7.84524e-31	5.98217e-30	-1	IV	0.00611268	0.0906824	0.0674075	54.1833	0.13074	0.0467544
remanei_genome_00009182_latens_genome_00014249		638.39	-0.829211	0.167382	-4.95402	7.26966e-07	1.69122e-06	-1	IV	0.0154866	0.209752	0.0738329	48.7228	0.281899	0.0549368
remanei_genome_00009183_latens_genome_00014248		8198.15	-2.58574	0.168105	-15.3817	2.17115e-53	4.584e-52	-1	IV	0.0132956	0.154668	0.0859619	51.9578	0.207804	0.0639813
remanei_genome_00009184_latens_genome_00014247		61266.1	-0.672272	0.140211	-4.79473	1.62898e-06	3.70055e-06	-1	IV	1.32545e-10	0.0813928	1.62846e-09	51.2584	0.138639	9.56047e-10
remanei_genome_00009185_latens_genome_00014245		396.45	2.20765	0.177876	12.4112	2.27259e-35	2.12214e-34	1	IV	0.00643576	0.150152	0.0428616	45.9877	0.238371	0.0269989
remanei_genome_00009188_latens_genome_00014241		171755	-0.888134	0.164502	-5.39892	6.7043e-08	1.67085e-07	-1	IV	1.29658e-10	0.0957634	1.35394e-09	50.0497	0.160112	8.09794e-10
remanei_genome_00009190_latens_genome_00014240		1503.12	0.491386	0.202538	2.42615	0.0152601	0.0231278	1	IV	0.016504	0.160301	0.102956	47.9654	0.236898	0.0696669
remanei_genome_00009191_latens_genome_00014237		21700.5	0.0694859	0.15583	0.445907	0.655665	0.705922	0	IV	0.000559798	0.113586	0.00492842	39.5238	0.239789	0.00233454
remanei_genome_00009192_latens_genome_00014236		13579.3	-1.07244	0.164334	-6.52597	6.75638e-11	1.99045e-10	-1	IV	0.0222403	0.131426	0.169222	51.1368	0.189387	0.117433
remanei_genome_00009198_latens_genome_00014230		14461.9	-1.24547	0.197636	-6.30182	2.94167e-10	8.39013e-10	-1	IV	0.00520037	0.11538	0.0450717	47.2535	0.196161	0.0265108
remanei_genome_00009199_latens_genome_00014229		65.8443	0.654826	0.332951	1.96673	0.0492138	0.0688808	0	IV	0.00410514	0.134223	0.0305844	49.3786	0.202516	0.0202708
remanei_genome_00009205_latens_genome_00014223		7887.82	0.4311	0.229868	1.87542	0.0607344	0.0835766	0	IV	0.0376144	0.173564	0.216718	39.4014	0.300487	0.125178
remanei_genome_00009207_latens_genome_00014221		332.445	0.258148	0.16055	1.60789	0.107858	0.141603	0	IV	1.31961e-10	0.0749598	1.76043e-09	46.5051	0.160138	8.24047e-10
remanei_genome_00009208_latens_genome_00014220		2940.95	0.510314	0.25209	2.02433	0.0429364	0.0607279	0	IV	0.00714097	0.170908	0.0417826	45.5865	0.261484	0.0273094
remanei_genome_00009213_latens_genome_00014212		342.898	0.903506	0.255731	3.53303	0.000410821	0.000752695	1	IV	0.00967659	0.0763613	0.126721	44.5933	0.172774	0.0560071
remanei_genome_00009214_latens_genome_00014211		442.564	1.33332	0.20939	6.36763	1.91978e-10	5.54024e-10	1	IV	0.00366741	0.150455	0.0243754	45.8981	0.239201	0.0153319
remanei_genome_00009215_latens_genome_00014210		2450.96	0.693057	0.170946	4.05424	5.02979e-05	0.000101017	1	IV	0.00152831	0.0979044	0.0156102	42.1066	0.20893	0.00731492
remanei_genome_00009217_latens_genome_00014207		10314.9	-0.983537	0.128535	-7.6519	1.98034e-14	6.84833e-14	-1	IV	1.29611e-10	0.117074	1.10709e-09	49.5017	0.184642	7.01958e-10
remanei_genome_00009219_latens_genome_00014205		41091	-5.12966	0.292406	-17.5429	6.73995e-69	2.91948e-67	-1	IV	0.00627494	0.138142	0.045424	48.8897	0.209307	0.0299796
remanei_genome_00009220_latens_genome_00014204		19443.6	-1.21864	0.180504	-6.75133	1.46494e-11	4.44547e-11	-1	IV	0.0130647	0.123028	0.106193	50.1111	0.187016	0.0698587
remanei_genome_00009223_latens_genome_00014199		28391.4	-0.346016	0.188297	-1.83761	0.06612	0.0903306	0	IV	0.00567943	0.154303	0.0368071	43.7903	0.255435	0.0222344
remanei_genome_00009224_latens_genome_00014197		23410.8	-1.94933	0.125648	-15.5143	2.77789e-54	6.105e-53	-1	IV	0.0102711	0.148053	0.0693748	49.8138	0.213787	0.0480436
remanei_genome_00009225_latens_genome_00014196		9469.85	-0.635642	0.119826	-5.3047	1.12857e-07	2.76642e-07	-1	IV	0.0168374	0.123465	0.136374	55.0802	0.158252	0.106396
remanei_genome_00009228_latens_genome_00014193		10552.2	-0.887612	0.166592	-5.32806	9.92689e-08	2.44315e-07	-1	IV	0.013427	0.138969	0.0966182	49.2878	0.207796	0.0646162
remanei_genome_00009229_latens_genome_00014192		1119	0.311884	0.224245	1.39082	0.16428	0.207937	0	IV	0.00337241	0.138048	0.0244292	46.0486	0.225909	0.0149282
remanei_genome_00009230_latens_genome_00014191		1647.89	-0.859201	0.194658	-4.41391	1.0152e-05	2.16211e-05	-1	IV	0.00710816	0.152192	0.0467052	43.2625	0.256425	0.0277202
remanei_genome_00009231_latens_genome_00014189		283.721	3.4109	0.766661	4.44903	8.62571e-06	1.84731e-05	1	IV	0.0373783	0.0913842	0.409023	42.148	0.202167	0.184888
remanei_genome_00009234_latens_genome_00014183		556.924	3.82967	0.43415	8.82107	1.13367e-18	4.67677e-18	1	IV	0.0117319	0.0773304	0.151711	44.6466	0.17343	0.0676462
remanei_genome_00009235_latens_genome_00014182		3240.16	2.07204	0.107947	19.1949	4.0797e-82	3.44542e-80	1	IV	0.00321134	0.187805	0.0170993	51.346	0.244536	0.0131324
remanei_genome_00009236_latens_genome_00014181		11991.7	-1.32571	0.178275	-7.43632	1.03529e-13	3.47114e-13	-1	IV	1.28747e-10	0.0770526	1.6709e-09	51.8492	0.130826	9.84108e-10
remanei_genome_00009237_latens_genome_00014180		6502.32	-1.6328	0.11622	-14.0492	7.78779e-45	1.11964e-43	-1	IV	0.0109029	0.147379	0.0739783	48.1156	0.223094	0.0488712
remanei_genome_00009238_latens_genome_00014179		432.075	0.429426	0.238431	1.80105	0.0716949	0.0973919	0	IV	0.00480723	0.117801	0.0408082	44.1559	0.216784	0.0221752
remanei_genome_00009239_latens_genome_00014178		13457.9	-1.382	0.165116	-8.36986	5.76878e-17	2.21703e-16	-1	IV	0.00895744	0.172916	0.0518023	41.8934	0.285195	0.0314082
remanei_genome_00009241_latens_genome_00014174		32558.6	-0.140961	0.128186	-1.09966	0.271482	0.328095	0	IV	0.0262409	0.166864	0.157259	47.1626	0.248179	0.105734
remanei_genome_00009242_latens_genome_00014173		17892.8	-0.720683	0.150741	-4.78094	1.7448e-06	3.95497e-06	-1	IV	0.00476375	0.15483	0.0307675	50.8181	0.214664	0.0221917
remanei_genome_00009243_latens_genome_00014171		10506.8	1.27459	0.239889	5.31328	1.07671e-07	2.64268e-07	1	IV	0.0049679	0.141542	0.0350985	42.2331	0.251824	0.0197277
remanei_genome_00009244_latens_genome_00014169		21545.2	5.81343	0.535166	10.8629	1.73237e-27	1.1072e-26	1	IV	0.0104024	0.160095	0.0649762	43.6218	0.262217	0.0396709
remanei_genome_00009245_latens_genome_00014168		202.633	0.0540716	0.362875	0.149009	0.881546	0.902516	0	IV	0.00417354	0.0919839	0.0453725	37.9625	0.227362	0.0183563
remanei_genome_00009246_latens_genome_00014166		24577.3	-1.7048	0.134833	-12.6438	1.20997e-36	1.19466e-35	-1	IV	0.00425538	0.147192	0.0289104	55.3382	0.180463	0.0235803
remanei_genome_00009247_latens_genome_00014165		19983.2	-1.35711	0.141153	-9.61443	6.94922e-22	3.32789e-21	-1	IV	0.00853967	0.126	0.067775	48.2467	0.200945	0.0424977
remanei_genome_00009249_latens_genome_00014162		191.142	-0.706111	0.287536	-2.45573	0.0140597	0.0213907	-1	IV	0.025163	0.119545	0.21049	46.7338	0.203379	0.123725
remanei_genome_00009250_latens_genome_00014161		15136	-2.50416	0.139224	-17.9865	2.48482e-72	1.32933e-70	-1	IV	0.0304811	0.193417	0.157592	52.7607	0.241835	0.126041
remanei_genome_00009251_latens_genome_00014160		23710.9	-1.85563	0.138083	-13.4385	3.59852e-41	4.36898e-40	-1	IV	1.28077e-10	0.128056	1.00017e-09	57.0985	0.150982	8.48293e-10
remanei_genome_00009252_latens_genome_00014159		307946	-0.647801	0.185187	-3.49808	0.000468617	0.000853002	-1	IV	1.30029e-10	0.0566652	2.29469e-09	34.6006	0.2118	6.13925e-10
remanei_genome_00009253_latens_genome_00014158		4237.94	-1.34224	0.170799	-7.85859	3.88469e-15	1.38918e-14	-1	IV	0.0281792	0.125425	0.22467	49.2988	0.194186	0.145114
remanei_genome_00009255_latens_genome_00014155		8959.99	-1.47102	0.147531	-9.9709	2.04373e-23	1.05389e-22	-1	IV	0.0061488	0.094265	0.0652289	45.0679	0.187889	0.0327257
remanei_genome_00009256_latens_genome_00014153		7911.25	-0.843427	0.15171	-5.55947	2.70602e-08	6.9107e-08	-1	IV	0.0190248	0.0722912	0.263169	49.7224	0.138563	0.1373
remanei_genome_00009257_latens_genome_00014151		17438	-2.18214	0.181491	-12.0234	2.67684e-33	2.24374e-32	-1	IV	0.00611302	0.13023	0.0469402	50.1579	0.193943	0.0315197
remanei_genome_00009262_latens_genome_00014129		1093.39	1.23591	0.180281	6.85545	7.10867e-12	2.1974e-11	1	IV	1.30999e-10	0.107443	1.21923e-09	50.9821	0.166313	7.87663e-10
remanei_genome_00009263_latens_genome_00014128		1467.51	-0.989691	0.21695	-4.56183	5.07091e-06	1.10665e-05	-1	IV	0.0055155	0.044554	0.123794	47.8465	0.12185	0.0452648
remanei_genome_00009267_latens_genome_00014126		18303.5	-2.49148	0.192453	-12.9459	2.47814e-38	2.67496e-37	-1	IV	0.00205554	0.0221491	0.0928048	51.9692	0.0752182	0.0273277
remanei_genome_00009268_latens_genome_00014125		4534.46	-1.22337	0.14752	-8.29287	1.10549e-16	4.19575e-16	-1	IV	0.00248592	0.0251338	0.0989075	50.8438	0.0848161	0.0293095
remanei_genome_00009269_latens_genome_00014124		1069.75	2.17275	0.24491	8.87163	7.20843e-19	2.99953e-18	1	IV	0.00488187	0.0154217	0.316558	47.3707	0.0955134	0.0511118
remanei_genome_00009270_latens_genome_00014123		372.544	1.47409	0.247492	5.9561	2.58321e-09	6.98638e-09	1	IV	1.30487e-10	0.0349513	3.7334e-09	48.1336	0.11056	1.18024e-09
remanei_genome_00009271_latens_genome_00014120		12994.3	-0.116202	0.14697	-0.790649	0.429149	0.490435	0	IV	0.00420707	0.0378503	0.11115	49.0438	0.10811	0.0389148
remanei_genome_00009272_latens_genome_00014119		18022	-2.02409	0.150359	-13.4617	2.62691e-41	3.2155e-40	-1	IV	0.00656474	0.0271067	0.242181	50.0932	0.0911998	0.071982
remanei_genome_00009274_latens_genome_00014118		30442.3	-0.838921	0.165833	-5.05884	4.21812e-07	9.93701e-07	-1	IV	0.00148173	0.0339358	0.0436627	49.5399	0.10128	0.01463
remanei_genome_00009275_latens_genome_00014117		10592.5	-2.09369	0.167375	-12.509	6.66303e-36	6.3908e-35	-1	IV	0.000733449	0.0322548	0.0227393	46.4944	0.117496	0.00624232
remanei_genome_00009276_latens_genome_00014116		43.692	1.60857	0.374998	4.28955	1.79039e-05	3.74826e-05	1	IV	1.32373e-10	0.0445391	2.97207e-09	47.5327	0.123679	1.0703e-09
remanei_genome_00009277_latens_genome_00014115		2340.74	-0.100931	0.20824	-0.484684	0.627901	0.680175	0	IV	0.00115454	0.0314449	0.0367161	46.283	0.117929	0.00979011
remanei_genome_00009281_latens_genome_00014111		1030.05	0.615889	0.253758	2.42707	0.0152212	0.0230714	1	IV	0.00856338	0.0663261	0.12911	42.1046	0.177364	0.0482813
remanei_genome_00009282_latens_genome_00014110		25.6035	1.77616	0.370725	4.79105	1.65913e-06	3.76522e-06	1	IV	0.00404611	0.033174	0.121966	48.4266	0.107061	0.0377925
remanei_genome_00009283_latens_genome_00014109		364.74	4.20992	0.687433	6.12412	9.11877e-10	2.5278e-09	1	IV	0.00777862	0.0640359	0.121473	48.051	0.14013	0.0555101
remanei_genome_00009284_latens_genome_00014108		2039.79	0.94209	0.194157	4.8522	1.22097e-06	2.79686e-06	1	IV	0.00349129	0.0836432	0.0417402	42.3203	0.193413	0.0180509
remanei_genome_00009285_latens_genome_00014107		1357.47	0.102394	0.218699	0.468195	0.639645	0.691019	0	IV	0.00133059	0.0263875	0.0504249	48.1255	0.102044	0.0130394
remanei_genome_00009286_latens_genome_00014106		321.139	1.15931	0.349144	3.32043	0.000898785	0.00158843	1	IV	0.00241098	0.0539465	0.044692	45.2458	0.146525	0.0164544
remanei_genome_00009287_latens_genome_00014105		78.7028	0.747891	0.273169	2.73783	0.00618454	0.00986764	1	IV	1.33919e-10	0.0202991	6.59731e-09	47.5226	0.0994985	1.34594e-09
remanei_genome_00009288_latens_genome_00014104		1293.79	-0.331246	0.249166	-1.32942	0.18371	0.230031	0	IV	1.30311e-10	0.0283961	4.58906e-09	47.9429	0.105125	1.23958e-09
remanei_genome_00009289_latens_genome_00014102		2423.25	1.17958	0.118098	9.98822	1.71644e-23	8.89213e-23	1	IV	1.31794e-10	0.0163569	8.05741e-09	55.5732	0.048247	2.73166e-09
remanei_genome_00009290_latens_genome_00014101		275604	-0.800634	0.164133	-4.87795	1.07194e-06	2.4622e-06	-1	IV	1.29072e-10	4.43969e-10	0.290724	44.2263	0.0985695	1.30946e-09
remanei_genome_00009291_latens_genome_00014100		222.968	0.0943372	0.221914	0.425107	0.670759	0.71999	0	IV	0.00279407	0.00949239	0.294348	42.3755	0.118938	0.0234918
remanei_genome_00009292_latens_genome_00014099		22449.1	1.29684	0.161949	8.00769	1.16886e-15	4.27437e-15	1	IV	0.000759967	0.00751849	0.10108	47.968	0.0841002	0.00903644
remanei_genome_00009293_latens_genome_00014097		29710.5	-1.29695	0.154094	-8.4166	3.87563e-17	1.49847e-16	-1	IV	1.30487e-10	0.0135198	9.65155e-09	52.1561	0.0654906	1.99245e-09
remanei_genome_00009295_latens_genome_00014085		1422.04	1.39602	0.175505	7.95434	1.8009e-15	6.5358e-15	1	IV	0.00738837	0.0824642	0.0895949	43.1875	0.187139	0.0394808
remanei_genome_00009296_latens_genome_00014084		92.3576	2.17759	0.378505	5.75313	8.76063e-09	2.30301e-08	1	IV	0.0135692	0.171309	0.0792088	45.2597	0.263806	0.0514363
remanei_genome_00009298_latens_genome_00014081		7704.48	-1.84618	0.153207	-12.0503	1.933e-33	1.6294e-32	-1	IV	0.0451728	0.174234	0.259265	52.0157	0.22703	0.198973
remanei_genome_00009299_latens_genome_00014080		183.725	0.969379	0.233644	4.14896	3.33994e-05	6.83356e-05	1	IV	0.00858599	0.10414	0.0824467	46.0218	0.192158	0.0446819
remanei_genome_00009300_latens_genome_00014079		314.383	1.24262	0.281714	4.41093	1.02929e-05	2.19107e-05	1	IV	1.31703e-10	0.15055	8.74808e-10	35.5034	0.300379	4.38454e-10
remanei_genome_00009301_latens_genome_00014078		45029	-0.143296	0.329505	-0.434882	0.663648	0.713602	0	IV	0.00392047	0.123511	0.0317419	39.2055	0.251585	0.0155831
remanei_genome_00009304_latens_genome_00014075		138.194	1.28451	0.272693	4.71048	2.47136e-06	5.52538e-06	1	IV	0.0324528	0.206966	0.156803	57.7944	0.225804	0.143721
remanei_genome_00009305_latens_genome_00014074		10782.4	1.08895	0.158888	6.85357	7.20302e-12	2.22503e-11	1	IV	0.0258318	0.126114	0.204829	42.8154	0.232975	0.110878
remanei_genome_00009306_latens_genome_00014073		634.484	0.609311	0.240013	2.53866	0.0111277	0.0171929	1	IV	0.0012965	0.120788	0.0107337	43.7894	0.221925	0.00584206
remanei_genome_00009307_latens_genome_00014072		2668.27	0.0192889	0.199753	0.0965638	0.923073	0.938164	0	IV	0.00151309	0.133257	0.0113547	44.5307	0.230038	0.00657759
remanei_genome_00009308_latens_genome_00014070		102.52	1.80496	0.358718	5.03169	4.86167e-07	1.1425e-06	1	IV	0.00812375	0.150507	0.0539759	54.0818	0.191161	0.0424968
remanei_genome_00009310_latens_genome_00014068		112645	0.394623	0.217808	1.8118	0.0700179	0.0952197	0	IV	0.00080283	0.054447	0.0147452	34.8912	0.207874	0.0038621
remanei_genome_00009311_latens_genome_00014066		13189.3	-1.84333	0.137892	-13.368	9.30013e-41	1.10515e-39	-1	IV	0.00524739	0.114703	0.0457476	45.5136	0.205708	0.0255089
remanei_genome_00009312_latens_genome_00014065		28318.4	-1.20609	0.161254	-7.47944	7.46424e-14	2.51644e-13	-1	IV	1.32641e-10	0.0567385	2.33776e-09	47.5223	0.135939	9.75735e-10
remanei_genome_00009313_latens_genome_00014063		25336.8	-4.49275	0.286338	-15.6904	1.76049e-55	4.09702e-54	-1	IV	0.00724493	0.11289	0.0641771	49.5801	0.179998	0.0402501
remanei_genome_00009314_latens_genome_00014061		2491.32	1.0814	0.242345	4.46225	8.11046e-06	1.74252e-05	1	IV	0.00211606	0.100183	0.0211219	41.9789	0.211959	0.00998333
remanei_genome_00009316_latens_genome_00014060		8107.58	3.28257	0.789606	4.15722	3.2214e-05	6.59528e-05	1	IV	0.0122314	0.127601	0.0958567	55.1106	0.162209	0.075405
remanei_genome_00009317_latens_genome_00014057		12619.1	-1.5978	0.154756	-10.3246	5.45442e-25	3.08907e-24	-1	IV	0.012526	0.128879	0.0971926	51.1858	0.186551	0.0671454
remanei_genome_00009318_latens_genome_00014056		39148.1	-4.97903	0.327057	-15.2237	2.46128e-52	4.91817e-51	-1	IV	0.0122473	0.0649965	0.18843	54.6242	0.102463	0.119529
remanei_genome_00009321_latens_genome_00014054		2960.85	-0.15738	0.15821	-0.994753	0.319856	0.377984	0	IV	0.00278723	0.117804	0.0236599	46.8767	0.200798	0.0138807
remanei_genome_00009322_latens_genome_00014053		11647.7	-2.33227	0.158505	-14.7141	5.23132e-49	9.20658e-48	-1	IV	0.0140359	0.0896844	0.156503	44.2488	0.188122	0.0746105
remanei_genome_00009323_latens_genome_00014052		5069.54	-1.04729	0.114061	-9.1819	4.23569e-20	1.86298e-19	-1	IV	0.00814192	0.0444148	0.183316	53.866	0.0863372	0.0943038
remanei_genome_00009332_latens_genome_00014047		580.63	0.306958	0.246931	1.24309	0.213833	0.264081	0	IV	0.00664044	0.126594	0.0524547	41.016	0.244029	0.0272117
remanei_genome_00009333_latens_genome_00014046		22530.7	-1.0585	0.178652	-5.92493	3.12422e-09	8.40217e-09	-1	IV	0.00184013	0.0874249	0.0210481	48.2565	0.162311	0.011337
remanei_genome_00009338_latens_genome_00014042		14955.9	-1.07508	0.139163	-7.72534	1.11556e-14	3.89285e-14	-1	IV	0.00191874	0.151061	0.0127017	49.733	0.217271	0.00883108
remanei_genome_00009339_latens_genome_00014041		6200.89	-1.82207	0.143324	-12.7129	5.01101e-37	5.03652e-36	-1	IV	0.0286589	0.138429	0.207029	47.4116	0.218281	0.131294
remanei_genome_00009341_latens_genome_00014040		649.117	3.24013	0.342294	9.46594	2.90919e-21	1.35359e-20	1	IV	0.0331097	0.117704	0.281296	44.7798	0.213022	0.155429
remanei_genome_00009343_latens_genome_00014038		11720.5	-1.34052	0.132659	-10.1051	5.24611e-24	2.80992e-23	-1	IV	0.00462919	0.0974022	0.0475266	49.1326	0.16714	0.0276965
remanei_genome_00009344_latens_genome_00014037		4463.3	-1.28132	0.133121	-9.62523	6.2569e-22	3.00063e-21	-1	IV	0.0177695	0.129171	0.137566	48.0893	0.20504	0.0866635
remanei_genome_00009345_latens_genome_00014036		30672.4	-1.81641	0.182873	-9.93266	3.00134e-23	1.53298e-22	-1	IV	0.00538965	0.0551943	0.0976487	42.6521	0.163015	0.0330623
remanei_genome_00009346_latens_genome_00014035		12778.4	-0.65914	0.141522	-4.65752	3.20037e-06	7.09268e-06	-1	IV	0.0030417	0.139244	0.0218443	51.6761	0.194036	0.015676
remanei_genome_00009347_latens_genome_00014034		8158.89	-1.45499	0.154605	-9.41106	4.91148e-21	2.25629e-20	-1	IV	0.0015886	0.0945351	0.0168043	45.0593	0.18821	0.00844057
remanei_genome_00009350_latens_genome_00014032		32500.8	-1.92288	0.148331	-12.9634	1.97219e-38	2.13569e-37	-1	IV	0.0385111	0.161703	0.23816	53.627	0.20503	0.187832
remanei_genome_00009351_latens_genome_00014031		2057.02	-0.575772	0.19006	-3.02942	0.00245023	0.00410707	-1	IV	0.095798	0.243473	0.393464	50.7475	0.303722	0.315414
remanei_genome_00009352_latens_genome_00014030		126.257	0.857948	0.399495	2.14758	0.0317468	0.0460762	1	IV	0.00530376	0.101625	0.0521894	44.0409	0.201284	0.0263496
remanei_genome_00009353_latens_genome_00014029		786.945	0.540832	0.259071	2.08758	0.0368354	0.0528051	0	IV	0.00525691	0.141787	0.0370761	46.0822	0.229451	0.0229108
remanei_genome_00009354_latens_genome_00014028		9277.85	-1.00211	0.163943	-6.11259	9.80266e-10	2.71179e-09	-1	IV	0.00215935	0.084781	0.0254697	49.4604	0.152593	0.014151
remanei_genome_00009355_latens_genome_00014027		23099.9	0.183186	0.155169	1.18056	0.237779	0.291269	0	IV	0.00666356	0.0573912	0.116108	48.2822	0.132127	0.0504331
remanei_genome_00009356_latens_genome_00014026		190.604	0.173799	0.248257	0.700078	0.483879	0.544683	0	IV	0.031348	0.0972078	0.322484	49.6606	0.163843	0.19133
remanei_genome_00009357_latens_genome_00014025		2238.36	0.748978	0.385774	1.9415	0.0521983	0.0727094	0	IV	1.29734e-10	0.125236	1.03592e-09	42.4872	0.234025	5.54359e-10
remanei_genome_00009358_latens_genome_00014024		243.494	2.8793	0.518931	5.54852	2.881e-08	7.34918e-08	1	IV	0.0357198	0.153361	0.232914	45.4789	0.24457	0.146052
remanei_genome_00009361_latens_genome_00014020		270.953	0.356761	0.14247	2.50411	0.012276	0.0188606	1	IV	0.00588618	0.128493	0.0458092	44.1825	0.22732	0.0258937
remanei_genome_00009362_latens_genome_00014019		168987	-0.423176	0.177029	-2.39043	0.0168288	0.0253464	-1	IV	1.30693e-10	0.0356553	3.66546e-09	31.2518	0.210469	6.20963e-10
remanei_genome_00009363_latens_genome_00014017		18185.9	-1.53122	0.119568	-12.8063	1.51184e-37	1.55564e-36	-1	IV	0.00794223	0.146807	0.0540998	50.2253	0.210124	0.0377978
remanei_genome_00009364_latens_genome_00014015		2794.75	-0.833617	0.198474	-4.20013	2.6676e-05	5.49141e-05	-1	IV	0.0260836	0.137888	0.189165	57.7237	0.157141	0.165989
remanei_genome_00009365_latens_genome_00014014		2760.64	-0.486946	0.236309	-2.06064	0.0393378	0.056087	0	IV	1.2971e-10	0.067909	1.91005e-09	61	0.067909	1.91005e-09
remanei_genome_00009370_latens_genome_00014008		26743.4	-1.5811	0.153691	-10.2875	8.02282e-25	4.50567e-24	-1	IV	0.00158654	0.0958864	0.016546	49.0299	0.166228	0.00954434
remanei_genome_00009371_latens_genome_00014007		1401.54	0.41249	0.172634	2.38939	0.0168765	0.0254056	1	IV	1.30047e-10	0.102972	1.26294e-09	47.2821	0.183584	7.08379e-10
remanei_genome_00009372_latens_genome_00014005		7445.61	0.285027	0.149478	1.90682	0.0565439	0.0783076	0	IV	0.00759661	0.1339	0.0567335	52.5884	0.18333	0.0414368
remanei_genome_00009373_latens_genome_00014004		11375.8	-1.97666	0.142811	-13.8411	1.43923e-43	1.95805e-42	-1	IV	0.0151273	0.115689	0.130758	52.0373	0.168357	0.0898522
remanei_genome_00009374_latens_genome_00014003		12068.2	-2.01203	0.144777	-13.8974	6.56681e-44	9.03475e-43	-1	IV	0.00519565	0.157415	0.033006	53.5173	0.201387	0.0257993
remanei_genome_00009378_latens_genome_00013997		4870.08	-0.22195	0.221076	-1.00395	0.315401	0.373376	0	IV	0.00467496	0.131259	0.0356163	44.9684	0.225467	0.0207345
remanei_genome_00009379_latens_genome_00013996		1049.64	-0.909434	0.327405	-2.7777	0.0054745	0.00881222	-1	IV	0.00383125	0.10955	0.0349726	45.4928	0.200677	0.0190916
remanei_genome_00009380_latens_genome_00013994		25665.6	-2.97365	0.158635	-18.7452	2.11859e-78	1.48945e-76	-1	IV	0.00575206	0.138427	0.041553	51.3363	0.195215	0.0294652
remanei_genome_00009381_latens_genome_00013992		27249.5	2.03349	0.22253	9.13804	6.35928e-20	2.76889e-19	1	IV	0.00946292	0.127191	0.0743995	43.5993	0.229444	0.0412427
remanei_genome_00009382_latens_genome_00013991		1808.48	1.78751	0.195895	9.12483	7.18473e-20	3.11818e-19	1	IV	1.27315e-10	0.0765511	1.66314e-09	50.813	0.136415	9.33296e-10
remanei_genome_00009385_latens_genome_00013989		983.508	0.99163	0.263666	3.76093	0.000169285	0.000323812	1	IV	0.00537565	0.115214	0.046658	46.3365	0.201383	0.0266937
remanei_genome_00009386_latens_genome_00013987		39.6782	1.21299	0.354342	3.42321	0.000618862	0.00111172	1	IV	0.0359358	0.175582	0.204667	45.293	0.267883	0.134147
remanei_genome_00009390_latens_genome_00013982		12909	-1.92837	0.120814	-15.9615	2.37063e-57	5.98362e-56	-1	IV	0.00716713	0.132134	0.0542414	49.1691	0.201658	0.0355411
remanei_genome_00009394_latens_genome_00013979		164.768	4.41196	0.435801	10.1238	4.33276e-24	2.33374e-23	1	IV	0.0036704	0.0576319	0.0636869	45.14	0.150832	0.0243344
remanei_genome_00009395_latens_genome_00013978		31.6258	5.22926	0.487044	10.7367	6.8426e-27	4.244e-26	1	IV	0.0136206	0.0425531	0.320084	44.5207	0.139393	0.0977138
remanei_genome_00009396_latens_genome_00013976		294.609	-0.166454	0.219523	-0.758254	0.448299	0.509372	0	IV	1.33569e-10	0.0146708	9.10442e-09	43.9406	0.11492	1.16228e-09
remanei_genome_00009397_latens_genome_00013974		818.243	1.96947	0.199343	9.87982	5.09245e-23	2.57169e-22	1	IV	0.000612481	0.052758	0.0116092	44.6796	0.148664	0.00411989
remanei_genome_00009398_latens_genome_00013975		7.48313	1.55967	0.825462	1.88945	0.058831	0.0812155	0	IV	0.00819732	0.0281088	0.291628	41.7731	0.141095	0.058098
remanei_genome_00009400_latens_genome_00013972		12074.5	0.42432	0.154782	2.7414	0.00611772	0.00976914	1	IV	0.00301674	0.0250951	0.120213	51.7665	0.0793551	0.0380158
remanei_genome_00009401_latens_genome_00013971		173963	-5.07429	0.322241	-15.7469	7.21725e-56	1.69725e-54	-1	IV	1.31517e-10	0.00620665	2.11896e-08	50.2695	0.0692637	1.89878e-09
remanei_genome_00009402_latens_genome_00013970		3326.85	-0.457011	0.175246	-2.60782	0.00911203	0.0142538	-1	IV	0.00240432	0.00997189	0.24111	48.2533	0.0848769	0.0283271
remanei_genome_00009403_latens_genome_00013969		84.1065	0.694894	0.232177	2.99295	0.00276294	0.00460707	1	IV	0.0197149	0.0665602	0.296196	43.2445	0.1709	0.115359
remanei_genome_00009404_latens_genome_00013968		1170.11	1.00996	0.17185	5.87701	4.17736e-09	1.11651e-08	1	IV	0.00243404	0.0646176	0.0376684	41.6818	0.17814	0.0136636
remanei_genome_00009408_latens_genome_00013966		307.302	3.6484	0.516051	7.06984	1.55108e-12	4.92387e-12	1	IV	0.00774081	0.0116276	0.665729	43.5627	0.114097	0.0678442
remanei_genome_00009409_latens_genome_00013961		2517.1	-0.166179	0.302503	-0.549346	0.582768	0.638079	0	IV	0.00228819	0.111219	0.0205737	45.4484	0.202607	0.0112937
remanei_genome_00009410_latens_genome_00013960		15521	-0.501898	0.164069	-3.05906	0.0022203	0.00374267	-1	IV	0.00101749	0.0785175	0.0129587	44.92	0.173011	0.00588107
remanei_genome_00009413_latens_genome_00013956		1128.46	1.49571	0.298039	5.0185	5.20772e-07	1.22147e-06	1	IV	0.00565657	0.0758809	0.0745454	41.5598	0.19012	0.0297526
remanei_genome_00009414_latens_genome_00013955		295.589	1.25183	0.334715	3.74	0.000184022	0.000350802	1	IV	0.0179021	0.116015	0.154308	44.9059	0.210592	0.0850085
remanei_genome_00009415_latens_genome_00013954		9.07216	4.21135	0.936099	4.49883	6.8328e-06	1.47699e-05	1	IV	0.025737	0.165011	0.155971	46.6877	0.249117	0.103313
remanei_genome_00009416_latens_genome_00013953		26774.9	-0.36624	0.137639	-2.66087	0.00779396	0.0122909	-1	IV	0.00279519	0.0905267	0.0308769	41.0438	0.207798	0.0134514
remanei_genome_00009417_latens_genome_00013952		165.864	-0.838862	0.162603	-5.15895	2.48342e-07	5.93581e-07	-1	IV	0.00708378	0.0841516	0.0841788	48.9612	0.154897	0.0457321
remanei_genome_00009418_latens_genome_00013950		8748.83	-1.83477	0.162852	-11.2665	1.92065e-29	1.36169e-28	-1	IV	0.00113288	0.100029	0.0113255	49.8335	0.165649	0.00683907
remanei_genome_00009420_latens_genome_00013949		9025.31	-1.76752	0.170644	-10.358	3.85041e-25	2.19454e-24	-1	IV	0.0057692	0.122277	0.0471814	55.5431	0.154344	0.0373789
remanei_genome_00009421_latens_genome_00013947		56251.9	-0.716404	0.245539	-2.91768	0.0035265	0.00581386	-1	IV	0.0014088	0.107135	0.0131497	39.9228	0.230994	0.00609884
remanei_genome_00009423_latens_genome_00013942		2651.73	-1.86107	0.150331	-12.3798	3.36378e-35	3.12371e-34	-1	IV	0.00682284	0.114365	0.0596583	49.8517	0.179878	0.0379304
remanei_genome_00009425_latens_genome_00013939		80265.3	0.945114	0.300811	3.14189	0.00167861	0.00286882	1	IV	0.0153647	0.138359	0.11105	45.4336	0.229834	0.0668514
remanei_genome_00009427_latens_genome_00013936		10707.1	-2.66987	0.151379	-17.6369	1.28217e-69	5.73899e-68	-1	IV	0.0268069	0.15091	0.177635	50.8427	0.210599	0.127289
remanei_genome_00009429_latens_genome_00013934		513.046	0.966041	0.223329	4.32565	1.52086e-05	3.19945e-05	1	IV	0.00117968	0.127636	0.00924247	46.3979	0.213445	0.00552684
remanei_genome_00009430_latens_genome_00013933		31735.7	0.153056	0.134117	1.14122	0.25378	0.308898	0	IV	0.00182517	0.0892943	0.02044	38.6752	0.220484	0.00827801
remanei_genome_00009432_latens_genome_00013931		5161.58	-2.17881	0.16811	-12.9606	2.04626e-38	2.21412e-37	-1	IV	0.00329977	0.108591	0.0303872	50.5849	0.169795	0.0194339
remanei_genome_00009433_latens_genome_00013930		15195.6	-1.03322	0.228026	-4.53116	5.86615e-06	1.27337e-05	-1	IV	0.0067155	0.114177	0.0588167	44.5581	0.210796	0.0318578
remanei_genome_00009434_latens_genome_00013928		3429.24	0.153489	0.189234	0.811105	0.417305	0.47857	0	IV	1.30472e-10	0.10575	1.23378e-09	43.8292	0.206653	6.31355e-10
remanei_genome_00009435_latens_genome_00013927		23704.5	-0.173923	0.137097	-1.26861	0.204579	0.253726	0	IV	0.00198048	0.136179	0.0145432	48.1738	0.211551	0.0093617
remanei_genome_00009438_latens_genome_00013925		14179.9	-1.70141	0.146695	-11.5983	4.20297e-31	3.24353e-30	-1	IV	0.0106197	0.125208	0.0848167	41.6214	0.239085	0.0444181
remanei_genome_00009439_latens_genome_00013924		2216.66	1.92314	0.306119	6.28233	3.33526e-10	9.48251e-10	1	IV	0.0328695	0.183872	0.178763	46.0505	0.271722	0.120967
remanei_genome_00009441_latens_genome_00013921		966.05	3.87434	0.236065	16.4122	1.564e-60	4.64632e-59	1	IV	0.0183887	0.112359	0.16366	48.8429	0.1838	0.100047
remanei_genome_00009447_latens_genome_00013912		316.473	1.60557	0.286587	5.60239	2.11417e-08	5.43853e-08	1	IV	0.0018202	0.153763	0.0118377	42.6511	0.261589	0.00695823
remanei_genome_00009448_latens_genome_00013911		320.095	0.962629	0.146221	6.58337	4.59913e-11	1.36419e-10	1	IV	0.001281	0.126671	0.0101128	45.4599	0.217991	0.00587638
remanei_genome_00009449_latens_genome_00013909		8436.26	0.965376	0.14629	6.59904	4.13817e-11	1.22964e-10	1	IV	0.00276773	0.16488	0.0167863	47.1114	0.246495	0.0112283
remanei_genome_00009450_latens_genome_00013908		11953.8	5.95701	0.595655	10.0008	1.51203e-23	7.86349e-23	1	IV	0.0339515	0.147646	0.229953	47.9529	0.224316	0.151356
remanei_genome_00009452_latens_genome_00013906		985.689	1.27067	0.299493	4.24272	2.20827e-05	4.58167e-05	1	IV	0.00634322	0.101864	0.0622716	45.3186	0.194015	0.0326945
remanei_genome_00009453_latens_genome_00013905		3169.13	0.797928	0.223816	3.5651	0.000363715	0.00067023	1	IV	0.0276447	0.176028	0.157047	61	0.176028	0.157047
remanei_genome_00009454_latens_genome_00013904		2451.93	0.149698	0.212987	0.702853	0.482148	0.542916	0	IV	0.0233321	0.127196	0.183433	38.3383	0.260367	0.0896123
remanei_genome_00009455_latens_genome_00013903		1493.3	-0.403935	0.241751	-1.67087	0.0947472	0.12573	0	IV	0.00390183	0.191032	0.020425	49.056	0.26122	0.014937
remanei_genome_00009456_latens_genome_00013902		2368.36	-1.69482	0.138075	-12.2747	1.23898e-34	1.11284e-33	-1	IV	0.0229474	0.146049	0.157121	47.5067	0.225342	0.101834
remanei_genome_00009457_latens_genome_00013901		953.419	-0.524807	0.211505	-2.4813	0.0130903	0.0200406	-1	IV	0.00436953	0.0880307	0.0496364	45.4838	0.179211	0.0243821
remanei_genome_00009458_latens_genome_00013900		885.179	0.509952	0.137378	3.71204	0.000205594	0.000389547	1	IV	0.00414478	0.127956	0.0323921	42.9171	0.23422	0.0176961
remanei_genome_00009459_latens_genome_00013898		22151.8	-0.847237	0.138144	-6.13302	8.62281e-10	2.39626e-09	-1	IV	0.00296374	0.103789	0.0285554	43.77	0.20504	0.0144544
remanei_genome_00009461_latens_genome_00013897		7486.32	-1.13924	0.168604	-6.75694	1.40939e-11	4.28175e-11	-1	IV	0.00339209	0.140935	0.0240684	52.6639	0.189922	0.0178605
remanei_genome_00009462_latens_genome_00013895		64724.9	0.0657996	0.180371	0.364802	0.715259	0.759249	0	IV	0.00382486	0.0915355	0.0417856	51.1333	0.149516	0.0255816
remanei_genome_00009463_latens_genome_00013894		38226.9	-0.546052	0.140797	-3.87829	0.000105192	0.000205427	-1	IV	0.00593277	0.111612	0.0531555	47.9417	0.188348	0.031499
remanei_genome_00009465_latens_genome_00013892		16983.7	-2.49645	0.153659	-16.2467	2.35821e-59	6.72316e-58	-1	IV	0.0109009	0.125929	0.086564	46.2747	0.212462	0.0513078
remanei_genome_00009466_latens_genome_00013891		2026.5	0.704726	0.124644	5.65391	1.56837e-08	4.0586e-08	1	IV	0.00336033	0.100707	0.0333675	39.1665	0.22901	0.0146733
remanei_genome_00009467_latens_genome_00013890		93.7011	1.27725	0.504912	2.52964	0.011418	0.0176251	1	IV	0.00704548	0.205294	0.034319	41.0107	0.322759	0.0218289
remanei_genome_00009470_latens_genome_00013884		11235.8	-1.95839	0.151516	-12.9254	3.23806e-38	3.4729e-37	-1	IV	0.0208189	0.18328	0.113591	48.3587	0.257566	0.0808294
remanei_genome_00009471_latens_genome_00013883		7166.84	-1.34963	0.163068	-8.27652	1.26823e-16	4.79714e-16	-1	IV	0.0099806	0.160997	0.0619923	49.7271	0.227242	0.0439206
remanei_genome_00009474_latens_genome_00013880		11567.1	-1.96912	0.135651	-14.5161	9.58013e-48	1.58621e-46	-1	IV	0.00158395	0.111396	0.0142191	47.152	0.192773	0.00821667
remanei_genome_00009475_latens_genome_00013879		15590.1	-1.09599	0.163933	-6.68563	2.29939e-11	6.90434e-11	-1	IV	0.000884063	0.10425	0.00848024	51.5222	0.159946	0.00552727
remanei_genome_00009476_latens_genome_00013878		23718	-0.234846	0.118172	-1.98732	0.0468871	0.0658577	0	IV	0.0045761	0.143224	0.0319507	43.6737	0.245041	0.0186748
remanei_genome_00009477_latens_genome_00013877		13573.5	-2.22954	0.153979	-14.4795	1.63229e-47	2.67297e-46	-1	IV	0.00194181	0.0709432	0.0273713	48.2466	0.145888	0.0133103
remanei_genome_00009478_latens_genome_00013876		1890.74	-0.509671	0.140163	-3.63627	0.00027661	0.000517171	-1	IV	0.00699508	0.114314	0.0611917	43.4884	0.21722	0.0322027
remanei_genome_00009479_latens_genome_00013873		15816.4	-1.20378	0.158531	-7.59335	3.11731e-14	1.06784e-13	-1	IV	0.0311749	0.123669	0.252084	51.8958	0.177169	0.175962
remanei_genome_00009480_latens_genome_00013872		16059.3	-1.6086	0.127434	-12.623	1.5774e-36	1.54383e-35	-1	IV	0.0163146	0.173818	0.0938605	47.2636	0.254539	0.0640948
remanei_genome_00009481_latens_genome_00013871		355.244	0.369581	0.223328	1.65488	0.0979492	0.129582	0	IV	0.0212224	0.152973	0.138734	44.0238	0.252732	0.083972
remanei_genome_00009482_latens_genome_00013870		12307	-1.5261	0.144198	-10.5834	3.5594e-26	2.13659e-25	-1	IV	0.0128759	0.134397	0.0958048	49.0723	0.20449	0.0629659
remanei_genome_00009483_latens_genome_00013867		7231.52	-1.54525	0.157123	-9.83467	7.98317e-23	3.98062e-22	-1	IV	0.0109817	0.0971125	0.113082	48.0693	0.173099	0.0634416
remanei_genome_00009485_latens_genome_00013866		381.458	0.970446	0.259441	3.74053	0.000183635	0.000350164	1	IV	0.00218247	0.12875	0.0169513	44.9695	0.222952	0.00978898
remanei_genome_00009486_latens_genome_00013865		751.738	1.40285	0.405955	3.45568	0.000548901	0.000991345	1	IV	0.00592767	0.121163	0.0489232	44.854	0.216044	0.0274374
remanei_genome_00009487_latens_genome_00013864		133594	0.539705	0.285092	1.89309	0.0583457	0.0805786	0	IV	0.00402069	0.13458	0.0298758	45.6443	0.224817	0.0178843
remanei_genome_00009490_latens_genome_00013860		10483.6	-1.85668	0.156972	-11.8282	2.79219e-32	2.24916e-31	-1	IV	0.00429366	0.137979	0.0311181	50.9438	0.197074	0.0217871
remanei_genome_00009491_latens_genome_00013859		890.1	1.20853	0.144839	8.34393	7.18619e-17	2.75153e-16	1	IV	0.00244141	0.149128	0.0163712	45.017	0.243052	0.0100448
remanei_genome_00009492_latens_genome_00013858		2400.32	-0.752737	0.166622	-4.51763	6.25355e-06	1.35549e-05	-1	IV	0.00972573	0.161218	0.0603266	55.4899	0.193598	0.0502368
remanei_genome_00009493_latens_genome_00013857		11815.2	-3.0712	0.197698	-15.5348	2.01761e-54	4.456e-53	-1	IV	0.0173776	0.131813	0.131836	51.8967	0.185308	0.093777
remanei_genome_00009494_latens_genome_00013856		18701.3	-0.368767	0.122846	-3.00187	0.00268331	0.00447985	-1	IV	0.0170603	0.119179	0.143148	49.5531	0.186446	0.0915025
remanei_genome_00009496_latens_genome_00013855		949.236	-0.228989	0.137621	-1.66391	0.0961305	0.12739	0	IV	0.00525144	0.129479	0.0405583	43.1706	0.234252	0.0224179
remanei_genome_00009497_latens_genome_00013854		174.299	0.638433	0.583781	1.09362	0.274123	0.330869	0	IV	0.00280154	0.0676466	0.0414143	37.6665	0.204764	0.0136818
remanei_genome_00009498_latens_genome_00013853		7651.19	-1.81775	0.140085	-12.976	1.67345e-38	1.81658e-37	-1	IV	0.00638419	0.152389	0.0418941	46.9464	0.234974	0.0271698
remanei_genome_00009499_latens_genome_00013852		279.47	2.18694	0.270747	8.07745	6.61327e-16	2.43763e-15	1	IV	0.00576564	0.130739	0.0441004	47.0517	0.212706	0.0271062
remanei_genome_00009500_latens_genome_00013851		73186.3	6.47463	0.62766	10.3155	5.99614e-25	3.38303e-24	1	IV	0.0083628	0.151592	0.0551665	50.5741	0.212859	0.0392879
remanei_genome_00009501_latens_genome_00013850		722.723	1.32366	0.235211	5.62757	1.82767e-08	4.71236e-08	1	IV	0.00223791	0.097432	0.0229689	47.0906	0.17917	0.0124904
remanei_genome_00009502_latens_genome_00013849		7405.22	1.27257	0.191326	6.6513	2.9052e-11	8.67681e-11	1	IV	0.0041503	0.014542	0.285401	47.9974	0.0909508	0.0456324
remanei_genome_00009503_latens_genome_00013848		715.218	1.38295	0.130111	10.629	2.18434e-26	1.32481e-25	1	IV	0.0012514	0.13757	0.0090965	45.2946	0.229862	0.00544416
remanei_genome_00009504_latens_genome_00013847		5946.19	1.32308	0.215839	6.12994	8.79129e-10	2.44055e-09	1	IV	0.0168738	0.153706	0.10978	44.1338	0.252819	0.0667429
remanei_genome_00009505_latens_genome_00013846		262.056	0.307115	0.350503	0.876214	0.380914	0.441207	0	IV	0.00383437	0.204545	0.0187458	37.6411	0.341812	0.0112178
remanei_genome_00009506_latens_genome_00013845		1047.95	0.65567	0.175876	3.72803	0.000192984	0.000366897	1	IV	0.0114118	0.183482	0.0621961	54.491	0.221731	0.0514669
remanei_genome_00009510_latens_genome_00013837		27017.6	-1.86466	0.183306	-10.1724	2.63428e-24	1.4391e-23	-1	IV	1.30653e-10	0.115899	1.1273e-09	47.0505	0.197872	6.60291e-10
remanei_genome_00009512_latens_genome_00013834		5100.41	0.512051	0.246146	2.08027	0.0375003	0.0536667	0	IV	0.00463587	0.138002	0.0335928	44.1923	0.236772	0.0195795
remanei_genome_00009513_latens_genome_00013832		1539.38	-0.0836043	0.227557	-0.367399	0.713322	0.757672	0	IV	0.0358539	0.164588	0.21784	41.1285	0.281362	0.12743
remanei_genome_00009514_latens_genome_00013831		19959.3	0.305627	0.477642	0.639867	0.522259	0.58126	0	IV	0.0376509	0.153205	0.245755	44.857	0.248069	0.151776
remanei_genome_00009515_latens_genome_00013821		18925.1	1.30897	0.581506	2.251	0.0243856	0.0359518	1	IV	0.0183013	0.261049	0.0701065	42.1795	0.371647	0.0492437
remanei_genome_00009516_latens_genome_00013820		1813.28	0.273713	0.209905	1.30399	0.192238	0.239659	0	IV	0.0370479	0.211891	0.174844	46.5011	0.297093	0.124701
remanei_genome_00009523_latens_genome_00013803		2189.74	3.38171	0.356685	9.48095	2.51978e-21	1.17566e-20	1	IV	0.00257746	0.172526	0.0149395	44.2118	0.271181	0.00950457
remanei_genome_00009524_latens_genome_00013802		97941.4	1.99034	0.264321	7.53003	5.073e-14	1.72325e-13	1	IV	0.0158166	0.124296	0.127249	48.8222	0.195858	0.0807553
remanei_genome_00009525_latens_genome_00013801		922.893	0.686424	0.138103	4.97036	6.68294e-07	1.55823e-06	1	IV	0.00349141	0.155809	0.0224083	46.5903	0.240487	0.0145181
remanei_genome_00009526_latens_genome_00013800		18639	0.642479	0.122635	5.23897	1.61474e-07	3.9082e-07	1	IV	0.00882774	0.0771107	0.114481	47.9825	0.153607	0.0574696
remanei_genome_00009527_latens_genome_00013799		613.105	0.433925	0.213723	2.03032	0.0423241	0.059925	0	IV	0.00272087	0.113381	0.0239977	45.3751	0.205199	0.0132597
remanei_genome_00009528_latens_genome_00013798		16916.4	-2.06307	0.151742	-13.5959	4.23468e-42	5.4104e-41	-1	IV	0.0149462	0.163901	0.0911904	48.5711	0.236939	0.0630804
remanei_genome_00009530_latens_genome_00013796		11984.2	-1.28286	0.167846	-7.64308	2.1209e-14	7.32119e-14	-1	IV	0.00526707	0.132229	0.0398329	47.2593	0.212976	0.0247309
remanei_genome_00009531_latens_genome_00013794		46065.5	-1.23199	0.122451	-10.0611	8.20905e-24	4.3381e-23	-1	IV	0.0113686	0.134571	0.0844805	52.9688	0.181766	0.0625454
remanei_genome_00009532_latens_genome_00013793		2135.59	-4.60173	0.178872	-25.7264	5.91596e-146	2.64798e-142	-1	IV	0.00695901	0.0971883	0.0716034	52.1081	0.149441	0.0465668
remanei_genome_00009533_latens_genome_00013792		826.886	0.0569715	0.209589	0.271825	0.785757	0.821292	0	IV	0.00943555	0.156623	0.0602437	42.5832	0.264848	0.0356263
remanei_genome_00009534_latens_genome_00013791		3643.33	6.4543	0.543277	11.8803	1.4982e-32	1.22074e-31	1	IV	0.0115218	0.243741	0.0472709	43.8158	0.344723	0.0334235
remanei_genome_00009535_latens_genome_00013790		1392.42	3.98724	0.30534	13.0584	5.69479e-39	6.29379e-38	1	IV	0.00612135	0.147591	0.0414751	39.791	0.272225	0.0224864
remanei_genome_00009536_latens_genome_00013789		9888.42	-0.169355	0.143722	-1.17835	0.238656	0.292131	0	IV	0.00799227	0.11831	0.0675536	52.4852	0.168347	0.047475
remanei_genome_00009537_latens_genome_00013788		270.516	2.23379	0.421319	5.3019	1.14601e-07	2.80815e-07	1	IV	0.00344778	0.0897286	0.0384246	42.8711	0.196262	0.0175672
remanei_genome_00009539_latens_genome_00013786		11614.8	-4.22339	0.240897	-17.5319	8.17607e-69	3.51886e-67	-1	IV	0.00601822	0.0916627	0.0656562	55.3227	0.125025	0.0481362
remanei_genome_00009540_latens_genome_00013785		33801.1	5.33883	0.431798	12.3642	4.08365e-35	3.77653e-34	1	IV	0.000760736	0.0821563	0.00925962	46.4617	0.16759	0.00453927
remanei_genome_00009541_latens_genome_00013784		239.309	-0.301781	0.307242	-0.982224	0.32599	0.384285	0	IV	0.0554202	0.0974081	0.568948	43.4608	0.200476	0.276443
remanei_genome_00009542_latens_genome_00013783		27216	-1.13774	0.118071	-9.63608	5.62944e-22	2.70649e-21	-1	IV	0.0101434	0.0934215	0.108577	53.5205	0.137374	0.0738378
remanei_genome_00009544_latens_genome_00013778		48304.1	-0.401044	0.218998	-1.83127	0.0670604	0.0915222	0	IV	0.00631072	0.0778514	0.0810611	44.5084	0.174763	0.0361101
remanei_genome_00009545_latens_genome_00013777		37572.9	0.390601	0.185234	2.10869	0.0349711	0.0503423	0	IV	0.00311547	0.0744333	0.0418559	47.6132	0.1531	0.0203493
remanei_genome_00009546_latens_genome_00013776		344.751	0.530561	0.343998	1.54234	0.122991	0.159676	0	IV	1.32105e-10	0.115381	1.14494e-09	38.3466	0.248502	5.31603e-10
remanei_genome_00009547_latens_genome_00013775		3646.23	-2.07315	0.198175	-10.4612	1.30186e-25	7.60393e-25	-1	IV	0.00353444	0.140298	0.0251924	47.031	0.222386	0.0158932
remanei_genome_00009548_latens_genome_00013774		9155.66	-1.58376	0.128694	-12.3064	8.36265e-35	7.57206e-34	-1	IV	0.00307555	0.132248	0.0232559	47.988	0.208713	0.0147358
remanei_genome_00009551_latens_genome_00013772		9538.9	-0.434998	0.143261	-3.0364	0.00239425	0.00401874	-1	IV	0.0294067	0.150186	0.195802	51.8106	0.204187	0.144018
remanei_genome_00009552_latens_genome_00013771		116193	0.476718	0.150499	3.16759	0.00153708	0.00263702	1	IV	0.0085684	0.171713	0.0498996	52.2147	0.223339	0.038365
remanei_genome_00009554_latens_genome_00013768		270.084	1.05831	0.691867	1.52965	0.126105	0.163512	0	IV	1.34162e-10	0.0144737	9.2693e-09	35.7807	0.162673	8.2473e-10
remanei_genome_00009555_latens_genome_00013767		989.869	0.509813	0.277559	1.83677	0.0662436	0.0904902	0	IV	0.00305592	0.100484	0.0304121	43.5221	0.203192	0.0150396
remanei_genome_00009556_latens_genome_00013764		6967.94	-0.741237	0.144768	-5.12018	3.05249e-07	7.25465e-07	-1	IV	0.0101311	0.141982	0.0713547	49.6305	0.208795	0.0485219
remanei_genome_00009558_latens_genome_00013762		26760	-0.711578	0.164816	-4.3174	1.57881e-05	3.31773e-05	-1	IV	0.00901359	0.11919	0.0756235	53.0343	0.166	0.0542987
remanei_genome_00009560_latens_genome_00013758		11535.2	-1.83106	0.133949	-13.6698	1.53749e-42	2.00635e-41	-1	IV	0.00915521	0.0853516	0.107265	40.2573	0.207245	0.0441758
remanei_genome_00009561_latens_genome_00013756		17384.8	0.103507	0.272611	0.379688	0.704177	0.749797	0	IV	0.00337638	0.0844725	0.0399702	51.7888	0.138602	0.0243603
remanei_genome_00009562_latens_genome_00013755		18283.4	-3.05232	0.153409	-19.8966	4.35472e-88	4.91388e-86	-1	IV	0.00501369	0.125583	0.0399233	48.8647	0.196896	0.0254637
remanei_genome_00009564_latens_genome_00013754		6389.07	-0.683027	0.153437	-4.4515	8.52711e-06	1.82823e-05	-1	IV	0.0142449	0.1429	0.0996844	48.2894	0.217593	0.0654657
remanei_genome_00009565_latens_genome_00013753		15954.5	-1.49088	0.132132	-11.2832	1.58837e-29	1.13089e-28	-1	IV	0.0213037	0.146324	0.145592	48.8196	0.217902	0.0977675
remanei_genome_00009569_latens_genome_00013749		45.3585	0.599537	0.285892	2.09708	0.0359868	0.0516935	0	IV	1.30047e-10	0.10912	1.19178e-09	46.9903	0.191447	6.79285e-10
remanei_genome_00009573_latens_genome_00013744		6841.63	-1.03258	0.142747	-7.23362	4.70286e-13	1.53949e-12	-1	IV	0.0141618	0.134077	0.105624	46.6401	0.218463	0.0648248
remanei_genome_00009575_latens_genome_00013742		9885.8	-0.321194	0.152143	-2.11114	0.0347607	0.0500822	0	IV	0.0574351	0.113543	0.505843	54.1362	0.153878	0.373251
remanei_genome_00009578_latens_genome_00013741		3851.76	1.01572	0.291544	3.48391	0.00049414	0.000897635	1	IV	0.00343102	0.0852062	0.0402673	43.8988	0.1857	0.0184761
remanei_genome_00009579_latens_genome_00013740		532.368	0.411762	0.221376	1.86001	0.062884	0.0862821	0	IV	0.00693751	0.121298	0.0571939	46.5138	0.206425	0.0336078
remanei_genome_00009581_latens_genome_00013737		1441.6	1.48581	0.236904	6.27179	3.5693e-10	1.01308e-09	1	IV	0.0155008	0.160374	0.0966542	44.6823	0.256264	0.0604877
remanei_genome_00009582_latens_genome_00013735		10450.9	-2.88547	0.169497	-17.0237	5.47917e-65	1.9725e-63	-1	IV	0.00149131	0.105013	0.0142013	52.3155	0.156047	0.00955686
remanei_genome_00009583_latens_genome_00013734		108729	-0.899546	0.164499	-5.46839	4.54151e-08	1.14437e-07	-1	IV	0.0117273	0.202908	0.0577962	51.4061	0.259285	0.0452292
remanei_genome_00009584_latens_genome_00013732		71953.8	-0.322262	0.148769	-2.16619	0.0302967	0.0441002	-1	IV	0.0379618	0.11896	0.319115	48.8118	0.190583	0.199188
remanei_genome_00009586_latens_genome_00013731		13590.6	-0.77193	0.246981	-3.12546	0.0017753	0.00302599	-1	IV	0.00244962	0.0873777	0.0280348	45.1426	0.180563	0.0135666
remanei_genome_00009587_latens_genome_00013729		6040.99	-1.6731	0.147593	-11.3359	8.71299e-30	6.29699e-29	-1	IV	0.00829789	0.149028	0.0556802	50.1352	0.212874	0.0389803
remanei_genome_00009589_latens_genome_00013728		7856.57	-0.241232	0.611484	-0.394502	0.693211	0.74041	0	IV	1.31253e-10	0.110131	1.19179e-09	52.3122	0.161184	8.14308e-10
remanei_genome_00009590_latens_genome_00013727		19448.7	-0.127942	0.604984	-0.211479	0.832513	0.860054	0	IV	0.0131558	0.140465	0.0936583	53.3534	0.1854	0.0709587
remanei_genome_00009591_latens_genome_00013725		39035.1	0.822617	0.134898	6.09805	1.07367e-09	2.96407e-09	1	IV	0.00127555	0.105813	0.0120548	43.0335	0.211392	0.00603406
remanei_genome_00009594_latens_genome_00013720		95.5962	1.53454	0.274894	5.58228	2.37382e-08	6.08545e-08	1	IV	0.00321427	0.0540828	0.0594323	48.9258	0.125036	0.0257067
remanei_genome_00009595_latens_genome_00013718		16396.3	-1.25408	0.096496	-12.9962	1.28574e-38	1.40594e-37	-1	IV	0.0164889	0.15606	0.105657	51.2447	0.213387	0.0772723
remanei_genome_00009596_latens_genome_00013716		33096	0.360023	0.196495	1.83223	0.0669175	0.0913551	0	IV	1.31121e-10	0.10207	1.28461e-09	46.2053	0.189011	6.93721e-10
remanei_genome_00009599_latens_genome_00013713		15374	0.256476	0.150351	1.70585	0.0880364	0.117464	0	IV	0.00938603	0.130338	0.0720128	50.1866	0.193883	0.0484109
remanei_genome_00009602_latens_genome_00013712		45754.1	0.955515	0.245188	3.89708	9.73606e-05	0.000190466	1	IV	0.00767889	0.133604	0.0574749	50.9474	0.192678	0.0398535
remanei_genome_00009606_latens_genome_00013710		92.4359	0.236054	1.06775	0.221077	0.825032	0.854495	0	IV	0.00461205	0.109782	0.0420111	45.5676	0.200469	0.0230063
remanei_genome_00009608_latens_genome_00013709		18689	0.448363	0.224453	1.99758	0.045762	0.0643919	0	IV	0.0178643	0.181288	0.0985408	43.7008	0.282945	0.0631368
remanei_genome_00009609_latens_genome_00013708		746.869	1.26261	0.140426	8.99134	2.4424e-19	1.03557e-18	1	IV	0.00464344	0.103015	0.0450755	46.3946	0.188842	0.024589
remanei_genome_00009610_latens_genome_00013707		788.664	0.790198	0.153088	5.16173	2.44673e-07	5.85371e-07	1	IV	0.00962809	0.0947722	0.101592	44.7501	0.190264	0.0506039
remanei_genome_00009611_latens_genome_00013706		7851.62	-2.6527	0.150051	-17.6787	6.12e-70	2.77633e-68	-1	IV	0.0189489	0.153854	0.123161	52.4298	0.204217	0.0927881
remanei_genome_00009612_latens_genome_00013705		751.835	-0.129066	0.268945	-0.479898	0.6313	0.683306	0	IV	0.00210007	0.129794	0.01618	49.9101	0.194964	0.0107716
remanei_genome_00009613_latens_genome_00013704		389.649	0.873823	0.166604	5.24492	1.56354e-07	3.78769e-07	1	IV	0.00353605	0.134887	0.0262149	49.0259	0.205252	0.0172278
remanei_genome_00009618_latens_genome_00013698		7284.38	-1.7124	0.177139	-9.66698	4.1647e-22	2.01236e-21	-1	IV	0.00470968	0.0574536	0.0819736	47.1813	0.138658	0.0339661
remanei_genome_00009619_latens_genome_00013697		171.755	0.815726	0.214634	3.80055	0.000144377	0.000277948	1	IV	0.00497843	0.00763013	0.65247	59.6304	0.0156784	0.317534
remanei_genome_00009620_latens_genome_00013695		33579.3	3.37688	0.325688	10.3685	3.44986e-25	1.97126e-24	1	IV	0.00111446	0.0501986	0.022201	49.2727	0.119114	0.00935629
remanei_genome_00009622_latens_genome_00013694		1084.68	0.273962	0.282826	0.968661	0.332714	0.391285	0	IV	0.00847597	0.157383	0.0538556	45.5211	0.248344	0.03413
remanei_genome_00009623_latens_genome_00013693		2588.41	1.31549	0.25876	5.08384	3.69876e-07	8.74881e-07	1	IV	0.00902557	0.121988	0.0739875	43.3021	0.225989	0.0399382
remanei_genome_00009624_latens_genome_00013691		12487.2	-2.99632	0.169482	-17.6793	6.05967e-70	2.75828e-68	-1	IV	0.00873438	0.145293	0.0601156	52.7049	0.194039	0.0450136
remanei_genome_00009628_latens_genome_00013687		27.9616	0.950972	0.398579	2.38591	0.0170371	0.0256359	1	IV	0.00763261	0.177337	0.0430402	49.4413	0.245261	0.0311204
remanei_genome_00009629_latens_genome_00013686		479.942	0.0352537	0.278649	0.126517	0.899323	0.917568	0	IV	0.00925712	0.136277	0.0679288	37.0813	0.276834	0.0334393
remanei_genome_00009630_latens_genome_00013685		25561.3	-0.061635	0.30896	-0.199492	0.841878	0.86846	0	IV	0.00889467	0.151709	0.05863	48.0371	0.227884	0.0390315
remanei_genome_00009631_latens_genome_00013684		3601.24	5.42914	0.456217	11.9004	1.17835e-32	9.6422e-32	1	IV	0.00642356	0.153964	0.0417212	55.2156	0.187956	0.0341759
remanei_genome_00009632_latens_genome_00013683		290.284	3.58567	0.37049	9.67817	3.73321e-22	1.80777e-21	1	IV	0.0138377	0.117795	0.117473	44.7626	0.213213	0.0649009
remanei_genome_00009633_latens_genome_00013682		18.9863	0.656891	0.36796	1.78522	0.074225	0.100503	0	IV	0.00345292	0.134396	0.025692	48.475	0.207999	0.0166006
remanei_genome_00009634_latens_genome_00013681		22734.9	1.29063	0.166604	7.74672	9.4294e-15	3.30509e-14	1	IV	0.00913987	0.0876247	0.104307	48.9036	0.158709	0.057589
remanei_genome_00009636_latens_genome_00013680		10885.5	-3.03642	0.226267	-13.4196	4.64225e-41	5.60576e-40	-1	IV	0.0990673	0.200566	0.493939	53.91	0.24223	0.408981
remanei_genome_00009637_latens_genome_00013679		260989	-1.0666	0.171084	-6.23439	4.5355e-10	1.28001e-09	-1	IV	0.00171986	0.111653	0.0154035	37.7733	0.248144	0.0069309
remanei_genome_00009638_latens_genome_00013677		21339.2	-1.04274	0.144678	-7.20728	5.7079e-13	1.85763e-12	-1	IV	0.0102221	0.147503	0.0693008	47.3277	0.227847	0.0448637
remanei_genome_00009639_latens_genome_00013676		16378.7	6.55281	0.512371	12.7892	1.8839e-37	1.93107e-36	1	IV	0.00796965	0.110085	0.0723957	48.0095	0.186422	0.0427505
remanei_genome_00009642_latens_genome_00013662		23322.5	-0.73405	0.114562	-6.40744	1.47986e-10	4.29562e-10	-1	IV	0.00349441	0.142744	0.0244803	48.1131	0.218473	0.0159947
remanei_genome_00009644_latens_genome_00013659		15287.2	-3.84151	0.248608	-15.4521	7.30773e-54	1.57509e-52	-1	IV	0.014043	0.10994	0.127733	51.9463	0.163143	0.0860777
remanei_genome_00009645_latens_genome_00013657		65.7667	1.18994	0.189215	6.28882	3.19895e-10	9.10654e-10	1	IV	0.00816918	0.145685	0.0560744	45.8915	0.234469	0.0348412
remanei_genome_00009647_latens_genome_00013654		188944	6.43832	0.637353	10.1017	5.431e-24	2.90548e-23	1	IV	0.00271833	0.0926703	0.0293334	34.0352	0.251127	0.0108245
remanei_genome_00009649_latens_genome_00013652		99.0585	2.60805	1.23442	2.11278	0.0346199	0.0499062	1	IV	0.00139111	0.186954	0.00744092	45.3855	0.278712	0.00499121
remanei_genome_00009650_latens_genome_00013650		24668.4	6.13704	0.555331	11.0511	2.16475e-28	1.45268e-27	1	IV	0.0202235	0.205094	0.0986058	47.6703	0.283425	0.0713537
remanei_genome_00009651_latens_genome_00013649		345.702	1.32824	0.241548	5.49886	3.82247e-08	9.67361e-08	1	IV	0.00644808	0.0880369	0.0732429	46.5696	0.172836	0.0373074
remanei_genome_00009652_latens_genome_00013648		1622.06	-0.42813	0.13861	-3.08874	0.00201009	0.00340501	-1	IV	0.0356225	0.177241	0.200984	50.3873	0.239606	0.148672
remanei_genome_00009656_latens_genome_00013642		1735.09	0.270182	0.167265	1.6153	0.106247	0.139692	0	IV	0.00338863	0.0570929	0.0593528	46.1583	0.14431	0.0234817
remanei_genome_00009657_latens_genome_00013643		0.404015	1.66793	2.99127	0.557599	0.577118	0.632699	0	IV	0.0111074	0.075055	0.147991	52.7494	0.123539	0.0899101
remanei_genome_00009658_latens_genome_00013638		6440.77	-0.939509	0.184811	-5.08363	3.70282e-07	8.75685e-07	-1	IV	0.00683069	0.125101	0.0546012	45.713	0.214935	0.0317803
remanei_genome_00009661_latens_genome_00013635		2145.42	0.567248	0.249358	2.27483	0.0229159	0.0339079	1	IV	0.00205482	0.097306	0.0211171	43.9784	0.197332	0.010413
remanei_genome_00009662_latens_genome_00013633		145.149	1.24996	0.213242	5.86167	4.58225e-09	1.22278e-08	1	IV	0.0105256	0.176824	0.0595258	47.2952	0.257359	0.0408984
remanei_genome_00009664_latens_genome_00013632		114.119	0.301484	0.276033	1.0922	0.274745	0.331412	0	IV	0.00376642	0.146027	0.0257926	47.1335	0.227513	0.0165548
remanei_genome_00009666_latens_genome_00013630		56.5845	2.00037	0.312025	6.41092	1.44644e-10	4.20043e-10	1	IV	0.00402628	0.187239	0.0215035	43.5409	0.289836	0.0138916
remanei_genome_00009668_latens_genome_00013629		66337.7	-1.63605	0.144574	-11.3164	1.08862e-29	7.82129e-29	-1	IV	0.00110782	0.0860145	0.0128794	42.3714	0.195484	0.00566704
remanei_genome_00009669_latens_genome_00013628		26.815	1.23129	0.418308	2.94351	0.00324515	0.00537046	1	IV	0.00879031	0.0611953	0.143643	33.8207	0.220913	0.0397909
remanei_genome_00009677_latens_genome_00013625		1889.63	0.879384	0.221643	3.96758	7.26065e-05	0.000143715	1	IV	0.0144864	0.133581	0.108447	47.1534	0.21495	0.0673946
remanei_genome_00009678_latens_genome_00013624		311.23	0.122695	0.159534	0.769087	0.441842	0.502971	0	IV	0.00415114	0.0929242	0.0446723	48.2469	0.167867	0.0247287
remanei_genome_00009680_latens_genome_00013622		16922.6	-2.31227	0.201092	-11.4986	1.34083e-30	1.0098e-29	-1	IV	0.00327165	0.115371	0.0283576	50.0138	0.179931	0.0181828
remanei_genome_00009681_latens_genome_00013621		7646.07	-1.3244	0.34268	-3.86481	0.000111173	0.000216699	-1	IV	0.00143469	0.116423	0.0123231	43.7653	0.217701	0.00659016
remanei_genome_00009682_latens_genome_00013620		145.434	0.430686	0.200491	2.14816	0.0317009	0.0460244	1	IV	0.0126122	0.168136	0.0750119	48.2481	0.243072	0.0518867
remanei_genome_00009685_latens_genome_00013619		110.659	0.449178	0.210637	2.13248	0.0329677	0.0477449	1	IV	0.00440749	0.103049	0.0427708	47.3871	0.183045	0.0240788
remanei_genome_00009686_latens_genome_00013618		4040.14	-2.26494	0.309987	-7.30658	2.74031e-13	9.04546e-13	-1	IV	0.00691473	0.116321	0.0594454	50.2938	0.179235	0.0385792
remanei_genome_00009687_latens_genome_00013617		11245.2	-2.2504	0.153248	-14.6847	8.07807e-49	1.39784e-47	-1	IV	0.00773014	0.140559	0.0549957	44.2498	0.238991	0.032345
remanei_genome_00009688_latens_genome_00013615		9104.17	-1.66014	0.162168	-10.2372	1.35103e-24	7.46878e-24	-1	IV	0.00872683	0.146773	0.0594581	48.1989	0.221997	0.0393105
remanei_genome_00009690_latens_genome_00013614		4228.04	6.20945	0.468969	13.2406	5.1122e-40	5.87727e-39	1	IV	0.0645125	0.214053	0.301386	36.4911	0.358077	0.180163
remanei_genome_00009693_latens_genome_00013611		1029.27	4.80604	0.709916	6.76987	1.28897e-11	3.92658e-11	1	IV	0.0116664	0.124464	0.0937333	51.0584	0.182886	0.0637909
remanei_genome_00009694_latens_genome_00013609		17.0958	1.05034	0.494134	2.12563	0.0335345	0.0484664	1	IV	0.0571254	0.158124	0.361269	47.2537	0.238904	0.239115
remanei_genome_00009696_latens_genome_00013607		32421.7	5.39003	0.412426	13.0691	4.94512e-39	5.49695e-38	1	IV	0.0106378	0.105521	0.100812	42.9666	0.211493	0.0502986
remanei_genome_00009697_latens_genome_00013604		281.689	1.07006	0.292987	3.65226	0.000259943	0.000487367	1	IV	0.00464044	0.120995	0.0383523	37.9559	0.256412	0.0180976
remanei_genome_00009698_latens_genome_00013603		1360.51	0.576471	0.271666	2.12199	0.0338389	0.0488643	1	IV	0.00282962	0.0947833	0.0298535	43.4897	0.197682	0.014314
remanei_genome_00009699_latens_genome_00013602		7656.17	0.30164	0.215104	1.4023	0.160826	0.204002	0	IV	0.00296577	0.161083	0.0184115	41.7428	0.274247	0.0108142
remanei_genome_00009703_latens_genome_00013599		61226.7	-1.67275	0.141575	-11.8153	3.25521e-32	2.60961e-31	-1	IV	0.0109238	0.124574	0.0876893	52.1616	0.176512	0.0618868
remanei_genome_00009705_latens_genome_00013596		8007.69	1.5891	0.155548	10.2161	1.67881e-24	9.23138e-24	1	IV	0.00342565	0.130646	0.0262209	46.0687	0.218389	0.015686
remanei_genome_00009706_latens_genome_00013594		584.77	1.2443	0.329967	3.77097	0.000162613	0.000311671	1	IV	0.0130313	0.132166	0.0985973	46.8649	0.21523	0.0605456
remanei_genome_00009707_latens_genome_00013592		367486	-5.0177	0.414843	-12.0954	1.1167e-33	9.52668e-33	-1	IV	0.00371517	0.0847132	0.0438558	28.7734	0.274091	0.0135545
remanei_genome_00009709_latens_genome_00013590		22711.6	0.110694	0.195634	0.565824	0.571514	0.627394	0	IV	0.00639179	0.126592	0.0504911	48.4001	0.200635	0.0318578
remanei_genome_00009712_latens_genome_00013587		147.729	1.75497	0.234711	7.47714	7.59589e-14	2.56018e-13	1	IV	0.00193778	0.110211	0.0175824	44.5924	0.20663	0.00937801
remanei_genome_00009713_latens_genome_00013585		342.824	0.166535	0.162154	1.02702	0.304412	0.362251	0	IV	0.0154946	0.161296	0.0960627	44.2353	0.259813	0.0596373
remanei_genome_00009715_latens_genome_00013584		23571.6	-1.09536	0.162068	-6.75864	1.39293e-11	4.23365e-11	-1	IV	0.0183558	0.159708	0.114933	51.5835	0.215044	0.0853584
remanei_genome_00009717_latens_genome_00013583		19292.8	-0.0358558	0.165965	-0.216044	0.828953	0.857564	0	IV	0.0100787	0.123362	0.0817003	46.5108	0.208507	0.0483375
remanei_genome_00009718_latens_genome_00013582		5637.76	-0.634268	0.165232	-3.83865	0.000123715	0.000240203	-1	IV	0.0100622	0.0439314	0.229043	41.8087	0.156708	0.0642098
remanei_genome_00009721_latens_genome_00013578		1797.98	5.79074	0.542543	10.6733	1.35658e-26	8.32167e-26	1	IV	0.0783006	0.15882	0.493014	52.7682	0.207194	0.37791
remanei_genome_00009724_latens_genome_00013574		14988.3	0.216416	0.274012	0.789804	0.429642	0.490873	0	IV	0.00585992	0.141677	0.0413611	41.3821	0.25696	0.0228047
remanei_genome_00009726_latens_genome_00013572		6198.62	-0.226036	0.275101	-0.821646	0.411279	0.472466	0	IV	0.00230008	0.107679	0.0213605	42.6207	0.215684	0.0106641
remanei_genome_00009728_latens_genome_00013570		8067.8	-1.80857	0.166889	-10.837	2.2995e-27	1.45994e-26	-1	IV	0.00275858	0.179116	0.0154011	54.4158	0.217808	0.0126652
remanei_genome_00009730_latens_genome_00013569		71488.7	0.565045	0.10795	5.23433	1.65586e-07	4.00412e-07	1	IV	0.00161766	0.0713146	0.0226835	38.3914	0.204173	0.00792302
remanei_genome_00009731_latens_genome_00013568		5851.64	0.237299	0.142911	1.66047	0.0968209	0.128241	0	IV	0.00994104	0.0984414	0.100984	49.4217	0.16648	0.059713
remanei_genome_00009732_latens_genome_00013567		3020.77	-1.21912	0.133958	-9.10076	8.97e-20	3.8817e-19	-1	IV	0.00777296	0.132676	0.0585859	48.659	0.205198	0.0378804
remanei_genome_00009733_latens_genome_00013566		29446.4	0.32297	0.147822	2.18486	0.0288994	0.0421852	1	IV	1.33535e-10	0.0484025	2.75883e-09	46.6507	0.132725	1.0061e-09
remanei_genome_00009734_latens_genome_00013565		330.456	0.258268	0.173661	1.4872	0.136961	0.17638	0	IV	0.00241046	0.206424	0.0116772	60.617	0.208674	0.0115513
remanei_genome_00009735_latens_genome_00013564		17709.2	5.86971	0.377623	15.5438	1.75156e-54	3.88119e-53	1	IV	0.0184775	0.161205	0.114621	43.9994	0.261108	0.0707659
remanei_genome_00009736_latens_genome_00013563		9600.98	0.289777	0.15934	1.81861	0.0689715	0.093968	0	IV	0.0166364	0.150036	0.110883	46.5872	0.234732	0.070874
remanei_genome_00009738_latens_genome_00013562		9498.89	-1.98475	0.128232	-15.4778	4.89917e-54	1.0645e-52	-1	IV	0.00635198	0.0940858	0.0675127	44.5798	0.190578	0.0333301
remanei_genome_00009739_latens_genome_00013561		803.974	1.14165	0.266014	4.29168	1.77325e-05	3.71469e-05	1	IV	0.0140348	0.173779	0.0807626	51.0818	0.232063	0.0604787
remanei_genome_00009740_latens_genome_00013560		9084.18	6.03887	0.727445	8.30147	1.02829e-16	3.90605e-16	1	IV	0.0718523	0.180748	0.397527	47.9997	0.257144	0.279425
remanei_genome_00009741_latens_genome_00013558		721.684	2.21338	0.20035	11.0476	2.25212e-28	1.50905e-27	1	IV	0.00297309	0.113472	0.0262011	46.1566	0.200698	0.0148137
remanei_genome_00009743_latens_genome_00013557		12091.1	-1.4403	0.206608	-6.97117	3.14306e-12	9.85638e-12	-1	IV	0.00167495	0.119017	0.0140733	47.0144	0.201203	0.00832471
remanei_genome_00009744_latens_genome_00013556		8891.21	-4.51236	0.217765	-20.7212	2.22875e-95	3.52091e-93	-1	IV	0.0780465	0.18483	0.42226	56.5909	0.21074	0.370344
remanei_genome_00009745_latens_genome_00013555		57.6017	0.921608	0.208413	4.42203	9.77786e-06	2.08541e-05	1	IV	0.00407408	0.10534	0.0386757	51.9566	0.158483	0.0257068
remanei_genome_00009747_latens_genome_00013552		1572.23	0.322882	0.170957	1.88867	0.0589361	0.0813522	0	IV	1.31003e-10	0.128418	1.02013e-09	45.7081	0.21828	6.00161e-10
remanei_genome_00009748_latens_genome_00013551		5556.57	-1.94384	0.139276	-13.9568	2.86131e-44	4.01901e-43	-1	IV	0.0107023	0.185282	0.0577623	50.6104	0.246336	0.043446
remanei_genome_00009749_latens_genome_00013550		8082.35	-1.47602	0.128062	-11.5258	9.77837e-31	7.43511e-30	-1	IV	0.0117489	0.152415	0.0770846	51.2695	0.209596	0.0560549
remanei_genome_00009750_latens_genome_00013548		153.111	-0.0614792	0.288744	-0.212919	0.83139	0.859423	0	IV	0.00273582	0.121527	0.0225119	49.5079	0.18906	0.0144706
remanei_genome_00009751_latens_genome_00013547		8964	-2.95932	0.156972	-18.8525	2.80207e-79	2.09035e-77	-1	IV	0.0119068	0.0819628	0.145271	50.7871	0.141979	0.0838635
remanei_genome_00009752_latens_genome_00013544		1167.65	1.14104	0.214408	5.32181	1.02741e-07	2.52583e-07	1	IV	0.00983961	0.236959	0.0415245	61	0.236959	0.0415245
remanei_genome_00009758_latens_genome_00013540		5513.27	-2.26382	0.194351	-11.6481	2.34617e-31	1.82422e-30	-1	IV	0.00266559	0.0769754	0.0346292	47.5177	0.156203	0.0170649
remanei_genome_00009759_latens_genome_00013539		182.335	0.884521	0.456514	1.93756	0.0526773	0.0733462	0	IV	0.00238827	0.0907586	0.0263145	43.0712	0.196116	0.0121778
remanei_genome_00009760_latens_genome_00013538		1679.91	0.759434	0.154696	4.9092	9.14498e-07	2.11139e-06	1	IV	0.00169543	0.062993	0.0269145	43.0462	0.168498	0.010062
remanei_genome_00009762_latens_genome_00013536		694.156	-0.157373	0.196193	-0.802133	0.422476	0.483839	0	IV	0.00284738	0.12948	0.0219909	48.3533	0.203797	0.0139716
remanei_genome_00009763_latens_genome_00013534		1305.49	0.217085	0.468101	0.463756	0.642823	0.694155	0	IV	0.0103715	0.137853	0.0752357	32.4605	0.305564	0.0339421
remanei_genome_00009764_latens_genome_00013530		18432.8	-0.957698	0.150705	-6.35477	2.08736e-10	6.00836e-10	-1	IV	0.0136748	0.151886	0.0900334	51.0533	0.210337	0.0650139
remanei_genome_00009765_latens_genome_00013528		33196.6	-1.08778	0.141693	-7.677	1.62852e-14	5.6462e-14	-1	IV	0.00461397	0.19848	0.0232465	52.5653	0.248046	0.0186013
remanei_genome_00009766_latens_genome_00013527		561.515	1.13473	0.209684	5.41161	6.24599e-08	1.56097e-07	1	IV	0.00852128	0.0844715	0.100878	51.9708	0.137531	0.0619589
remanei_genome_00009767_latens_genome_00013526		10080.6	-1.75958	0.138331	-12.7201	4.57267e-37	4.60629e-36	-1	IV	0.0166391	0.135208	0.123063	50.1583	0.198919	0.0836479
remanei_genome_00009768_latens_genome_00013525		25524	-1.14227	0.137146	-8.32891	8.15932e-17	3.11791e-16	-1	IV	0.0027741	0.141737	0.0195722	50.2057	0.205169	0.0135211
remanei_genome_00009771_latens_genome_00013522		87.5134	0.480084	0.250825	1.91402	0.0556182	0.0771451	0	IV	0.00551041	0.154542	0.0356563	45.4241	0.246073	0.0223934
remanei_genome_00009773_latens_genome_00013520		162.916	0.148176	0.214974	0.689277	0.490649	0.551195	0	IV	0.00150127	0.125388	0.011973	45.0597	0.21906	0.00685325
remanei_genome_00009774_latens_genome_00013518		271865	-0.325463	0.177553	-1.83304	0.0667963	0.0911988	0	IV	1.34481e-10	0.0379306	3.54543e-09	32.3019	0.206573	6.51006e-10
remanei_genome_00009775_latens_genome_00013517		13065.6	-1.30571	0.177593	-7.35226	1.9488e-13	6.47253e-13	-1	IV	0.00803209	0.198018	0.0405624	45.4891	0.289167	0.0277767
remanei_genome_00009776_latens_genome_00013516		7931.47	-2.04786	0.188491	-10.8645	1.70113e-27	1.08827e-26	-1	IV	0.00555447	0.113264	0.0490402	47.9028	0.190229	0.0291989
remanei_genome_00009777_latens_genome_00013515		5343.24	-1.33033	0.169371	-7.85455	4.012e-15	1.43394e-14	-1	IV	0.019063	0.222552	0.0856562	44.4739	0.319667	0.0596338
remanei_genome_00009778_latens_genome_00013514		6554.95	-0.893587	0.203513	-4.39081	1.12931e-05	2.3998e-05	-1	IV	0.000725199	0.094043	0.00771136	49.8366	0.159644	0.00454261
remanei_genome_00009779_latens_genome_00013513		10368.4	-1.88508	0.1575	-11.9687	5.18085e-33	4.297e-32	-1	IV	0.00718544	0.120919	0.0594234	49.8637	0.186361	0.0385565
remanei_genome_00009780_latens_genome_00013512		455.94	-0.85039	0.185313	-4.58893	4.45526e-06	9.75941e-06	-1	IV	0.00358572	0.075474	0.0475093	45.5027	0.166543	0.0215303
remanei_genome_00009782_latens_genome_00013511		14835.3	-1.34118	0.121897	-11.0026	3.71296e-28	2.45363e-27	-1	IV	0.00912462	0.0449229	0.203117	49.5999	0.111915	0.0815316
remanei_genome_00009783_latens_genome_00013510		791.021	-0.150652	0.265684	-0.567036	0.57069	0.626643	0	IV	0.0200545	0.0221107	0.907003	51.8691	0.0757676	0.264684
remanei_genome_00009785_latens_genome_00013497		3308.66	-0.124129	0.211621	-0.586563	0.557497	0.614519	0	IV	1.31195e-10	0.0541019	2.42496e-09	53.2602	0.0995846	1.31742e-09
remanei_genome_00009786_latens_genome_00013495		2151.71	0.665704	0.271327	2.45351	0.0141469	0.0215171	1	IV	1.35233e-10	0.0195246	6.92626e-09	35.2548	0.170815	7.91692e-10
remanei_genome_00009787_latens_genome_00013494		3936.4	-2.38726	0.180084	-13.2564	4.14474e-40	4.78963e-39	-1	IV	0.0116391	0.142363	0.0817561	48.0666	0.218366	0.0533008
remanei_genome_00009788_latens_genome_00013492		4109.92	-0.161446	0.130489	-1.23724	0.215999	0.266633	0	IV	1.30217e-10	0.0923438	1.41013e-09	45.2057	0.185158	7.03275e-10
remanei_genome_00009789_latens_genome_00013491		11780.2	-1.88864	0.18169	-10.3949	2.61654e-25	1.50794e-24	-1	IV	0.00473951	0.132912	0.035659	53.7231	0.175674	0.026979
remanei_genome_00009790_latens_genome_00013490		21292.4	-0.869472	0.115856	-7.50477	6.15356e-14	2.08241e-13	-1	IV	0.00105684	0.125699	0.0084077	49.4237	0.193726	0.00545531
remanei_genome_00009791_latens_genome_00013489		684.128	2.7992	0.183014	15.295	8.25933e-53	1.68807e-51	1	IV	0.0126813	0.0821578	0.154353	34.3321	0.23887	0.0530888
remanei_genome_00009792_latens_genome_00013488		939.02	0.641289	0.100592	6.37517	1.82757e-10	5.28437e-10	1	IV	0.00760295	0.105376	0.0721503	45.79	0.194757	0.0390381
remanei_genome_00009793_latens_genome_00013487		13474.1	-1.51174	0.177603	-8.51188	1.71131e-17	6.70348e-17	-1	IV	0.00820085	0.116738	0.07025	47.834	0.194108	0.042249
remanei_genome_00009795_latens_genome_00013486		25871.5	-2.054	0.156578	-13.1181	2.59506e-39	2.91603e-38	-1	IV	0.0339977	0.114299	0.297445	54.8217	0.150605	0.22574
remanei_genome_00009796_latens_genome_00013485		23242.5	-1.36403	0.124197	-10.9828	4.62174e-28	3.03921e-27	-1	IV	0.00940375	0.122944	0.0764879	47.5125	0.202203	0.0465066
remanei_genome_00009797_latens_genome_00013483		58268	-1.43421	0.221131	-6.4858	8.82618e-11	2.58547e-10	-1	IV	0.00919574	0.0961358	0.0956537	50.7252	0.156515	0.058753
remanei_genome_00009798_latens_genome_00013482		10661.9	-0.973578	0.203626	-4.7812	1.74251e-06	3.95043e-06	-1	IV	0.00248018	0.148214	0.0167338	49.2677	0.217158	0.0114211
remanei_genome_00009801_latens_genome_00013480		11454.3	-2.96076	0.187084	-15.8259	2.06317e-56	5.0189e-55	-1	IV	0.0012351	0.154444	0.00799706	47.5026	0.23376	0.0052836
remanei_genome_00009802_latens_genome_00013479		8759.83	-1.69867	0.14802	-11.4759	1.74306e-30	1.30758e-29	-1	IV	0.0268252	0.132584	0.202326	44.6272	0.228798	0.117244
remanei_genome_00009803_latens_genome_00013477		15949.9	-2.2185	0.154146	-14.3922	5.7919e-47	9.25877e-46	-1	IV	0.0218113	0.0922713	0.236383	48.3513	0.166601	0.13092
remanei_genome_00009804_latens_genome_00013475		10951.4	-1.82612	0.132891	-13.7415	5.72656e-43	7.65137e-42	-1	IV	0.0238315	0.125035	0.190598	49.1006	0.194962	0.122237
remanei_genome_00009805_latens_genome_00013474		727.298	-0.720548	0.294198	-2.44919	0.0143178	0.0217586	-1	IV	0.0286859	0.17392	0.164938	44.2521	0.272337	0.105332
remanei_genome_00009806_latens_genome_00013473		12042.1	5.82779	0.543165	10.7293	7.41499e-27	4.5863e-26	1	IV	0.0211024	0.151957	0.138871	52.3387	0.202855	0.104027
remanei_genome_00009807_latens_genome_00013470		18642.2	-1.45875	0.123087	-11.8514	2.1159e-32	1.71365e-31	-1	IV	0.00552653	0.190513	0.0290087	45.5105	0.281536	0.0196299
remanei_genome_00009810_latens_genome_00013469		245.201	0.599831	0.229188	2.6172	0.00886536	0.0138908	1	IV	1.31912e-10	0.117319	1.12439e-09	54.5175	0.155413	8.48783e-10
remanei_genome_00009811_latens_genome_00013467		1042.38	0.445471	0.234838	1.89693	0.0578372	0.079934	0	IV	0.00314336	0.173185	0.0181503	40.6815	0.292585	0.0107434
remanei_genome_00009812_latens_genome_00013466		215.254	0.790287	0.193495	4.08427	4.42147e-05	8.92939e-05	1	IV	0.00244174	0.120102	0.0203305	50.3227	0.182846	0.013354
remanei_genome_00009815_latens_genome_00013461		138.251	-2.20791	0.305537	-7.22635	4.9616e-13	1.62143e-12	-1	IV	0.0196326	0.143892	0.136439	58.2307	0.160166	0.122577
remanei_genome_00009816_latens_genome_00013460		258.243	0.988722	0.231407	4.27266	1.93152e-05	4.03115e-05	1	IV	1.29478e-10	4.39238e-10	0.294778	50.8332	0.0597448	2.16718e-09
remanei_genome_00009817_latens_genome_00013458		5617.1	-1.45111	0.132218	-10.9751	5.03304e-28	3.30321e-27	-1	IV	1.29936e-10	0.0962949	1.34936e-09	51.5367	0.151906	8.55373e-10
remanei_genome_00009818_latens_genome_00013459		133.308	0.341602	0.62265	0.548625	0.583263	0.638479	0	IV	0.00116331	0.0887731	0.0131043	48.0932	0.164619	0.00706667
remanei_genome_00009823_latens_genome_00013453		147.464	1.62783	0.198397	8.2049	2.30788e-16	8.63958e-16	1	IV	0.00437083	0.173003	0.0252645	54.8891	0.208913	0.0209218
remanei_genome_00009825_latens_genome_00013451		2597.58	1.36913	0.149582	9.15304	5.53542e-20	2.42037e-19	1	IV	0.00426033	0.176603	0.0241238	45.2417	0.269206	0.0158256
remanei_genome_00009826_latens_genome_00013450		800.539	-1.49812	0.22031	-6.80006	1.04577e-11	3.20096e-11	-1	IV	0.0111866	0.177247	0.0631132	46.5194	0.262341	0.0426415
remanei_genome_00009827_latens_genome_00013449		14.6009	1.52315	0.56752	2.68387	0.00727764	0.0115159	1	IV	0.0288633	0.184462	0.156473	45.9729	0.272768	0.105816
remanei_genome_00009828_latens_genome_00013448		1518.13	1.06965	0.271705	3.93681	8.25704e-05	0.000162574	1	IV	0.0137321	0.129047	0.106412	43.4401	0.232236	0.0591298
remanei_genome_00009829_latens_genome_00013446		23550.6	-0.406906	0.277901	-1.46421	0.143136	0.183593	0	IV	0.00387121	0.115346	0.0335617	41.4927	0.229979	0.0168329
remanei_genome_00009830_latens_genome_00013447		0.159751	1.09579	2.99246	0.366185	0.714227	0.758334	0	IV	0.00924762	0.0912861	0.101304	49.7231	0.157554	0.0586949
remanei_genome_00009831_latens_genome_00013444		3966.67	-0.533941	0.253828	-2.10356	0.035417	0.0509131	0	IV	0.0160051	0.14346	0.111565	49.0759	0.213531	0.0749542
remanei_genome_00009832_latens_genome_00013443		3406.85	-0.342352	0.174542	-1.96143	0.0498292	0.0696768	0	IV	0.0065895	0.125	0.0527161	46.9257	0.207706	0.031725
remanei_genome_00009833_latens_genome_00013442		155.463	2.58964	0.213253	12.1435	6.20804e-34	5.35055e-33	1	IV	0.00689272	0.141961	0.0485537	61	0.141961	0.0485537
remanei_genome_00009834_latens_genome_00013440		26.3181	-1.45083	0.523304	-2.77245	0.00556367	0.00894719	-1	IV	0.022558	0.0565331	0.399023	49.3392	0.125057	0.180381
remanei_genome_00009835_latens_genome_00013439		2428.25	-1.64398	0.227474	-7.2271	4.93432e-13	1.6129e-12	-1	IV	0.0124062	0.0471973	0.262859	41.6077	0.161155	0.0769832
remanei_genome_00009837_latens_genome_00013438		41221.8	0.515278	0.617934	0.833873	0.404353	0.465345	0	IV	0.00822522	0.153108	0.0537216	50.3328	0.215793	0.0381162
remanei_genome_00009838_latens_genome_00013435		844.663	0.213348	0.23033	0.926271	0.354305	0.413238	0	IV	0.0117622	0.168093	0.0699748	48.1812	0.243422	0.0483204
remanei_genome_00009842_latens_genome_00013428		12639.2	-2.52178	0.166282	-15.1657	5.96896e-52	1.1633e-50	-1	IV	0.118856	0.273943	0.43387	54.8543	0.310058	0.383334
remanei_genome_00009843_latens_genome_00013427		26769.5	5.17211	0.278906	18.5443	9.06797e-77	5.9109e-75	1	IV	0.00130335	0.109689	0.0118822	51.2675	0.166882	0.00781003
remanei_genome_00009844_latens_genome_00013426		4036.37	1.32216	0.195118	6.7762	1.23377e-11	3.76183e-11	1	IV	1.32136e-10	0.0547122	2.4151e-09	50.857	0.114317	1.15587e-09
remanei_genome_00009845_latens_genome_00013425		37203.9	5.9388	0.641689	9.25495	2.14331e-20	9.57111e-20	1	IV	0.00439858	0.148597	0.0296008	48.1093	0.224348	0.019606
remanei_genome_00009846_latens_genome_00013424		31.1407	1.71106	0.434338	3.93947	8.16624e-05	0.000160881	1	IV	0.000903417	0.17836	0.00506513	45.3085	0.270571	0.00333893
remanei_genome_00009847_latens_genome_00013423		109765	6.02274	0.542513	11.1016	1.23274e-28	8.37712e-28	1	IV	0.0191393	0.101753	0.188096	46.1878	0.188795	0.101376
remanei_genome_00009848_latens_genome_00013422		10677.6	-2.98394	0.179567	-16.6174	5.21024e-62	1.63465e-60	-1	IV	0.00963856	0.174117	0.0553569	48.9845	0.244725	0.0393852
remanei_genome_00009849_latens_genome_00013421		19847.8	-1.61853	0.13449	-12.0345	2.33926e-33	1.96323e-32	-1	IV	0.0012284	0.111439	0.0110231	47.1281	0.192956	0.00636621
remanei_genome_00009850_latens_genome_00013420		9971.34	-3.26503	0.162828	-20.052	1.93983e-89	2.45736e-87	-1	IV	0.00325866	0.128813	0.0252976	57.0654	0.151935	0.0214478
remanei_genome_00009851_latens_genome_00013419		17159.1	5.41135	0.347063	15.5919	8.27028e-55	1.85708e-53	1	IV	0.0187892	0.157962	0.118948	54.1523	0.198202	0.0947984
remanei_genome_00009852_latens_genome_00013417		2606.29	-0.226129	0.222355	-1.01697	0.309166	0.366998	0	IV	0.0768913	0.367126	0.209441	45.5499	0.457917	0.167915
remanei_genome_00009853_latens_genome_00013416		161.152	0.980869	0.462377	2.12136	0.0338913	0.0489242	1	IV	0.0122666	0.148603	0.0825461	49.4619	0.216406	0.0566832
remanei_genome_00009854_latens_genome_00013415		1396.81	-0.079028	0.189979	-0.415983	0.677422	0.725856	0	IV	0.0438573	0.248431	0.176537	51.7806	0.302608	0.144931
remanei_genome_00009856_latens_genome_00013414		1033.11	0.465963	0.160463	2.90386	0.00368593	0.00606255	1	IV	0.0105451	0.17435	0.0604827	49.7299	0.240578	0.0438325
remanei_genome_00009858_latens_genome_00013412		221.642	3.23908	0.414698	7.81071	5.68664e-15	2.01266e-14	1	IV	0.0145443	0.216315	0.0672367	53.0019	0.263315	0.0552354
remanei_genome_00009860_latens_genome_00013409		707.469	1.81424	0.231783	7.82734	4.98317e-15	1.77021e-14	1	IV	0.0174699	0.0763382	0.228849	45.5109	0.167359	0.104386
remanei_genome_00009862_latens_genome_00013406		2056.08	0.336112	0.279303	1.20339	0.228824	0.281095	0	IV	1.30224e-10	0.150661	8.64348e-10	53.4502	0.195027	6.67721e-10
remanei_genome_00009863_latens_genome_00013405		907.827	0.733137	0.227468	3.22303	0.0012684	0.00219939	1	IV	0.00275324	0.170196	0.0161769	47.2382	0.251066	0.0109662
remanei_genome_00009864_latens_genome_00013404		8196.93	0.719881	0.178274	4.03807	5.38926e-05	0.000107849	1	IV	0.0252647	0.166433	0.151801	45.757	0.256008	0.0986872
remanei_genome_00009865_latens_genome_00013402		6294.55	0.22597	0.180287	1.25339	0.210063	0.259927	0	IV	0.00648299	0.227026	0.0285562	50.0169	0.291567	0.022235
remanei_genome_00009866_latens_genome_00013401		1396.07	-0.802247	0.174704	-4.59204	4.38935e-06	9.62131e-06	-1	IV	0.0102461	0.158745	0.0645444	50.4287	0.220867	0.0463904
remanei_genome_00009867_latens_genome_00013400		197.327	0.591704	0.208548	2.83726	0.00455023	0.00739626	1	IV	1.29088e-10	0.189565	6.80971e-10	48.6885	0.261913	4.92867e-10
remanei_genome_00009868_latens_genome_00013397		209.199	2.06244	0.374192	5.51172	3.55347e-08	9.01834e-08	1	IV	0.0122679	0.0887236	0.138271	52.4002	0.13926	0.0880936
remanei_genome_00009869_latens_genome_00013395		374.423	0.522687	0.235113	2.22313	0.0262072	0.0385191	1	IV	0.0473637	0.262682	0.180308	55.2143	0.296681	0.159645
remanei_genome_00009872_latens_genome_00013391		2563.33	1.89485	0.644035	2.94215	0.00325941	0.00539272	1	IV	0.00660713	0.198283	0.0333217	47.956	0.274936	0.0240315
remanei_genome_00009873_latens_genome_00013390		1370.36	0.122102	0.131369	0.929462	0.35265	0.411522	0	IV	0.0219292	0.188102	0.116581	48.676	0.260524	0.0841734
remanei_genome_00009875_latens_genome_00013388		2567.03	1.16917	0.272624	4.28857	1.79827e-05	3.76418e-05	1	IV	0.0315223	0.0734132	0.429383	33.8646	0.232873	0.135363
remanei_genome_00009876_latens_genome_00013387		40450.4	6.39056	0.668924	9.55348	1.25411e-21	5.94008e-21	1	IV	0.0467468	0.177657	0.26313	50.0453	0.242031	0.193144
remanei_genome_00009878_latens_genome_00013384		262.278	2.36534	0.308808	7.65956	1.86567e-14	6.45844e-14	1	IV	0.0058593	0.136328	0.0429795	49.4187	0.204384	0.028668
remanei_genome_00009883_latens_genome_00013380		8718.73	5.81994	0.375171	15.5128	2.84414e-54	6.24038e-53	1	IV	0.00593376	0.110152	0.0538687	50.0833	0.174304	0.0340427
remanei_genome_00009884_latens_genome_00013376		19831.8	-0.155005	0.147507	-1.05083	0.293338	0.350783	0	IV	0.00113883	0.11505	0.0098985	41.7606	0.22811	0.00499245
remanei_genome_00009886_latens_genome_00013371		2803.21	-1.6719	0.243023	-6.87958	6.00289e-12	1.86073e-11	-1	IV	0.00546909	0.158122	0.0345878	54.8261	0.194402	0.0281328
remanei_genome_00009888_latens_genome_00013368		2231.25	0.430723	0.256892	1.67667	0.0936063	0.124339	0	IV	0.0109519	0.191981	0.057047	48.1409	0.267547	0.0409347
remanei_genome_00009889_latens_genome_00013369		21.0373	0.213565	1.00192	0.213157	0.831205	0.859364	0	IV	0.0977828	0.114296	0.855525	57.0934	0.137253	0.71243
remanei_genome_00009891_latens_genome_00013367		172.96	-0.137915	0.206551	-0.667704	0.504322	0.56429	0	IV	0.00151127	0.228419	0.00661622	52.6293	0.277608	0.00544389
remanei_genome_00009892_latens_genome_00013366		31.1451	0.953621	0.31136	3.06276	0.00219304	0.00369951	1	IV	0.0264972	0.160331	0.165266	52.4887	0.210347	0.125969
remanei_genome_00009893_latens_genome_00013365		188.751	0.0163195	0.343321	0.0475343	0.962087	0.968933	0	IV	0.00232174	0.17144	0.0135426	49.1556	0.241043	0.00963207
remanei_genome_00009894_latens_genome_00013364		4644.3	2.69196	0.280069	9.61176	7.13186e-22	3.41292e-21	1	IV	1.29276e-10	0.143453	9.01178e-10	52.714	0.192145	6.72808e-10
remanei_genome_00009897_latens_genome_00013362		18750.5	-1.64272	0.154978	-10.5997	2.99017e-26	1.80054e-25	-1	IV	0.0119027	0.12753	0.0933326	47.0345	0.209598	0.0567884
remanei_genome_00009898_latens_genome_00013360		3560.22	-2.21148	0.175243	-12.6195	1.64883e-36	1.61022e-35	-1	IV	0.00424423	0.107145	0.0396121	51.8376	0.160987	0.0263638
remanei_genome_00009899_latens_genome_00013359		10154.6	-1.37304	0.132089	-10.3948	2.61839e-25	1.50835e-24	-1	IV	0.0155318	0.15576	0.0997164	48.5966	0.228648	0.0679291
remanei_genome_00009901_latens_genome_00013357		69.9992	1.86954	0.372482	5.01914	5.19039e-07	1.21783e-06	1	IV	0.00544349	0.0810032	0.0672009	46.9758	0.163415	0.0333108
remanei_genome_00009902_latens_genome_00013356		15027.2	0.533	0.135695	3.92794	8.56769e-05	0.000168309	1	IV	0.0144736	0.248406	0.0582657	48.7453	0.320421	0.0451705
remanei_genome_00009903_latens_genome_00013354		175.718	-0.18761	0.39184	-0.478791	0.632087	0.684048	0	IV	0.0100847	0.239595	0.0420906	54.8763	0.275581	0.0365944
remanei_genome_00009907_latens_genome_00013353		8269.26	-0.558277	0.169705	-3.28969	0.00100299	0.00176147	-1	IV	0.0909209	0.169952	0.53498	53.2239	0.215648	0.421617
remanei_genome_00009908_latens_genome_00013351		992.69	0.798734	0.435588	1.83369	0.0666995	0.091076	0	IV	0.00317731	0.22993	0.0138186	51.3816	0.286452	0.011092
remanei_genome_00009911_latens_genome_00013347		2651.49	0.777906	0.185459	4.19449	2.73489e-05	5.62563e-05	1	IV	1.31625e-10	0.0494021	2.66435e-09	51.6502	0.104346	1.26143e-09
remanei_genome_00009912_latens_genome_00013345		5475.78	-2.07622	0.177721	-11.6825	1.56639e-31	1.22502e-30	-1	IV	0.00169147	0.155991	0.0108433	50.2512	0.219156	0.00771809
remanei_genome_00009913_latens_genome_00013344		3952.34	-2.77247	0.154781	-17.9122	9.46724e-72	4.87073e-70	-1	IV	0.0174668	0.136971	0.127522	55.4268	0.169721	0.102915
remanei_genome_00009914_latens_genome_00013343		8120.76	1.26252	0.228098	5.53501	3.11204e-08	7.92498e-08	1	IV	0.000924752	0.0971817	0.0095157	38.031	0.232158	0.00398329
remanei_genome_00009915_latens_genome_00013342		27.1406	1.13983	0.357269	3.19039	0.00142082	0.00244724	1	IV	0.00452706	0.187299	0.0241702	53.3693	0.23214	0.0195014
remanei_genome_00009916_latens_genome_00013341		86.5803	-0.843151	0.334302	-2.52212	0.0116648	0.0179834	-1	IV	0.0123323	0.139769	0.0882335	55.5446	0.171827	0.0717715
remanei_genome_00009922_latens_genome_00013331		5287.55	-1.336	0.155653	-8.58316	9.23045e-18	3.65408e-17	-1	IV	0.0058814	0.168132	0.0349808	51.3496	0.224842	0.0261579
remanei_genome_00009923_latens_genome_00013329		14365.7	-0.708811	0.132545	-5.3477	8.90781e-08	2.20284e-07	-1	IV	0.00117339	0.143601	0.00817122	52.9918	0.190661	0.00615436
remanei_genome_00009926_latens_genome_00013326		121.084	1.82618	0.230418	7.92552	2.27199e-15	8.21661e-15	1	IV	0.00190904	0.172324	0.0110782	50.7147	0.232764	0.00820159
remanei_genome_00009927_latens_genome_00013325		4105.81	-1.70303	0.344679	-4.94091	7.77603e-07	1.80683e-06	-1	IV	0.00686225	0.0862457	0.0795662	48.5412	0.159459	0.0430345
remanei_genome_00009928_latens_genome_00013324		2816.15	-1.64962	0.179715	-9.17909	4.34741e-20	1.91087e-19	-1	IV	0.0152263	0.134609	0.113116	47.304	0.215092	0.0707898
remanei_genome_00009930_latens_genome_00013322		470.221	0.983086	0.21148	4.64859	3.34207e-06	7.39453e-06	1	IV	0.00262798	0.12355	0.0212706	55.5293	0.155698	0.0168787
remanei_genome_00009931_latens_genome_00013318		307.413	0.978906	0.186731	5.24234	1.58551e-07	3.83884e-07	1	IV	0.00358636	0.205455	0.0174557	50.479	0.267282	0.0134179
remanei_genome_00009933_latens_genome_00013317		5255.32	-0.924668	0.187993	-4.91862	8.71553e-07	2.01536e-06	-1	IV	1.30007e-10	0.168969	7.69416e-10	45.0377	0.26277	4.94757e-10
remanei_genome_00009934_latens_genome_00013316		317.274	2.34287	0.351677	6.662	2.70131e-11	8.08485e-11	1	IV	1.35834e-10	0.207783	6.53729e-10	45.6745	0.297843	4.56059e-10
remanei_genome_00009935_latens_genome_00013315		29229.8	-0.552881	0.14305	-3.86495	0.000111112	0.000216642	-1	IV	0.00433802	0.112014	0.0387274	46.5753	0.19678	0.022045
remanei_genome_00009936_latens_genome_00013314		38466.4	4.62637	0.207397	22.3068	3.17209e-110	1.06487e-107	1	IV	0.00407524	0.13333	0.0305649	57.7284	0.152556	0.0267131
remanei_genome_00009937_latens_genome_00013313		209.843	1.74512	0.162383	10.7469	6.12931e-27	3.80686e-26	1	IV	0.00132512	0.14902	0.00889221	55.5693	0.180933	0.00732378
remanei_genome_00009939_latens_genome_00013310		4236.49	-1.46846	0.111586	-13.1598	1.49459e-39	1.69505e-38	-1	IV	0.00283447	0.164316	0.0172501	48.8278	0.235846	0.0120183
remanei_genome_00009940_latens_genome_00013309		10138.3	3.64515	0.198792	18.3365	4.23199e-75	2.55978e-73	1	IV	0.0158406	0.167718	0.0944479	50.858	0.227317	0.0696853
remanei_genome_00009949_latens_genome_00013297		31.6706	1.82462	0.346444	5.26669	1.38902e-07	3.37894e-07	1	IV	0.00855002	0.189001	0.045238	50.6419	0.249869	0.034218
remanei_genome_00009950_latens_genome_00013296		3744.34	5.77841	0.520959	11.0919	1.37382e-28	9.30757e-28	1	IV	0.041576	0.225074	0.184721	51.8166	0.27904	0.148996
remanei_genome_00009952_latens_genome_00013295		1535.71	0.833606	0.202992	4.1066	4.01533e-05	8.13977e-05	1	IV	0.00516367	0.229075	0.0225413	52.9297	0.2765	0.0186751
remanei_genome_00009954_latens_genome_00013291		0.811631	2.37786	2.20516	1.07832	0.280892	0.337947	0	IV	0.0708507	0.311508	0.227445	52.1229	0.363674	0.19482
remanei_genome_00009958_latens_genome_00013287		130.708	-0.668843	0.235956	-2.8346	0.00458828	0.00745449	-1	IV	0.00955649	0.198837	0.0480618	55.4733	0.231314	0.0413139
remanei_genome_00009959_latens_genome_00013286		904.825	1.25673	0.165594	7.58923	3.21821e-14	1.10184e-13	1	IV	0.00510836	0.162414	0.0314527	52.3703	0.213126	0.0239687
remanei_genome_00009963_latens_genome_00013281		531.752	0.670153	0.650723	1.02986	0.303076	0.360885	0	IV	0.00191318	0.109921	0.0174051	50.3276	0.172637	0.0110821
remanei_genome_00009964_latens_genome_00013280		63.2771	1.29426	0.703945	1.83858	0.0659776	0.0901452	0	IV	1.33053e-10	0.164367	8.0949e-10	46.2908	0.250804	5.30506e-10
remanei_genome_00009965_latens_genome_00013279		5492.53	-1.57027	0.187615	-8.36963	5.77993e-17	2.22068e-16	-1	IV	0.00146182	0.101267	0.0144353	52.0052	0.154125	0.00948466
remanei_genome_00009966_latens_genome_00013278		2081.98	-0.948761	0.186535	-5.08625	3.65222e-07	8.6448e-07	-1	IV	0.0149472	0.0922109	0.162098	58.5498	0.10661	0.140205
remanei_genome_00009968_latens_genome_00013276		6163.05	1.53568	0.252791	6.07491	1.24056e-09	3.41288e-09	1	IV	0.0103552	0.157893	0.0655836	49.5162	0.225377	0.0459461
remanei_genome_00009972_latens_genome_00013274		164.36	1.95419	0.260255	7.50875	5.96925e-14	2.02157e-13	1	IV	0.00292609	0.0961681	0.0304269	52.611	0.145466	0.0201154
remanei_genome_00009977_latens_genome_00013270		799.383	0.228068	0.174516	1.30686	0.19126	0.238662	0	IV	0.00374824	0.131911	0.0284149	51.664	0.186773	0.0200684
remanei_genome_00009978_latens_genome_00013269		3703.38	-1.67247	0.159295	-10.4992	8.71167e-26	5.13297e-25	-1	IV	0.0331247	0.196256	0.168783	55.3119	0.229682	0.14422
remanei_genome_00009979_latens_genome_00013268		15240.8	-1.17718	0.154469	-7.62084	2.52026e-14	8.67428e-14	-1	IV	0.011144	0.119462	0.0932846	55.0011	0.154714	0.0720294
remanei_genome_00009980_latens_genome_00013267		718.969	-0.382505	0.199277	-1.91947	0.0549253	0.0762707	0	IV	0.00189219	0.205023	0.00922916	52.8867	0.2527	0.00748787
remanei_genome_00009988_latens_genome_00013258		294.599	0.10074	0.25954	0.388147	0.697907	0.744302	0	IV	0.0239992	0.245432	0.0977836	61	0.245432	0.0977836
remanei_genome_00009989_latens_genome_00013255		933.124	2.50727	0.207221	12.0995	1.06304e-33	9.08623e-33	1	IV	0.000815422	0.126671	0.00643734	48.8051	0.198333	0.00411137
remanei_genome_00009990_latens_genome_00013253		430.319	-1.94403	0.156713	-12.405	2.45402e-35	2.28996e-34	-1	IV	0.00949809	0.146406	0.0648752	51.3077	0.203362	0.0467054
remanei_genome_00009991_latens_genome_00013251		62.9259	-0.228951	0.328435	-0.697097	0.485742	0.546551	0	IV	0.00756994	0.195476	0.0387258	53.5948	0.238991	0.0316745
remanei_genome_00009993_latens_genome_00013247		41.33	0.726235	0.406484	1.78662	0.0739981	0.100217	0	IV	0.0189413	0.146804	0.129025	55.1047	0.181448	0.10439
remanei_genome_00009995_latens_genome_00013246		101.935	0.914829	0.286257	3.19583	0.00139428	0.0024044	1	IV	0.00311654	0.11473	0.0271641	50.4818	0.17654	0.0176535
remanei_genome_00009996_latens_genome_00013245		148.703	1.44201	0.54478	2.64695	0.00812204	0.0127903	1	IV	0.00412913	0.141156	0.0292523	46.9578	0.223674	0.0184605
remanei_genome_00009997_latens_genome_00013244		603.285	0.221641	0.212918	1.04097	0.29789	0.35546	0	IV	1.32162e-10	0.151521	8.72235e-10	52.7557	0.199968	6.60915e-10
remanei_genome_00009998_latens_genome_00013241		168.004	-0.135101	0.251446	-0.537295	0.591064	0.645794	0	IV	0.00116523	0.133463	0.00873073	50.5436	0.194909	0.00597831
remanei_genome_00010000_latens_genome_00013239		305292	-0.702698	0.175073	-4.01373	5.97663e-05	0.000119337	-1	IV	1.31421e-10	0.0195075	6.73694e-09	31.7448	0.191424	6.86543e-10
remanei_genome_00010001_latens_genome_00013238		45104.9	1.09882	0.12162	9.0349	1.64147e-19	7.02413e-19	1	IV	1.35025e-10	0.132598	1.0183e-09	40.173	0.254987	5.29538e-10
remanei_genome_00010002_latens_genome_00013237		6452.35	-0.624738	0.168918	-3.69847	0.0002169	0.000410101	-1	IV	0.0455802	0.126086	0.3615	49.2604	0.195073	0.233657
remanei_genome_00010005_latens_genome_00013230		572.995	1.42271	0.208771	6.81468	9.44722e-12	2.89959e-11	1	IV	0.0151776	0.118574	0.128001	57.1914	0.140955	0.107677
remanei_genome_00010006_latens_genome_00013229		11511.3	-1.26683	0.161646	-7.8371	4.61076e-15	1.64183e-14	-1	IV	1.3224e-10	0.163607	8.08278e-10	48.4867	0.237141	5.57644e-10
remanei_genome_00010007_latens_genome_00013228		92338	-0.835481	0.252656	-3.3068	0.000943696	0.00166299	-1	IV	0.00563157	0.0875547	0.0643206	37.6159	0.22497	0.0250326
remanei_genome_00010008_latens_genome_00013227		3004.39	-1.87207	0.167867	-11.1521	6.99053e-29	4.80147e-28	-1	IV	0.0351846	0.164601	0.213756	51.09	0.222837	0.157894
remanei_genome_00010009_latens_genome_00013226		13845.5	0.404213	0.191093	2.11526	0.0344077	0.0496215	1	IV	0.00393545	0.161022	0.0244405	43.6742	0.262836	0.014973
remanei_genome_00010010_latens_genome_00013224		79.7497	0.837112	1.31352	0.637302	0.523928	0.582716	0	IV	0.00791881	0.0913731	0.0866646	36.8653	0.233199	0.0339573
remanei_genome_00010011_latens_genome_00013222		5966.66	-2.05301	0.11978	-17.1398	7.49321e-66	2.81058e-64	-1	IV	0.0160998	0.193312	0.083284	50.4159	0.255509	0.0630108
remanei_genome_00010012_latens_genome_00013221		8995.22	-1.37496	0.1554	-8.84785	8.92232e-19	3.70123e-18	-1	IV	0.00562232	0.180874	0.0310841	50.7323	0.241212	0.0233086
remanei_genome_00010018_latens_genome_00013220		815.143	3.99305	0.50396	7.92335	2.31201e-15	8.35686e-15	1	IV	0.0687165	0.182982	0.375536	51.2925	0.240028	0.286286
remanei_genome_00010029_latens_genome_00013214		8123.39	-0.39754	0.141421	-2.81104	0.00493811	0.00798806	-1	IV	0.0113444	0.156305	0.0725786	49.7798	0.222241	0.0510457
remanei_genome_00010030_latens_genome_00013213		9341.06	-2.02534	0.18138	-11.1663	5.96298e-29	4.10831e-28	-1	IV	0.00291577	0.134322	0.0217073	50.6677	0.195039	0.0149497
remanei_genome_00010036_latens_genome_00013206		82226.7	0.367789	0.156624	2.34822	0.0188633	0.0282162	1	IV	0.00294461	0.0721391	0.0408186	38.3794	0.205068	0.0143592
remanei_genome_00010038_latens_genome_00013205		747.756	0.76766	0.640504	1.19852	0.230713	0.283131	0	IV	0.0130372	0.18492	0.0705019	50.1498	0.24868	0.0524255
remanei_genome_00010039_latens_genome_00013204		389670	3.1449	0.305997	10.2776	8.89456e-25	4.98065e-24	1	IV	0.00143736	0.203722	0.00705551	46.8359	0.286956	0.00500899
remanei_genome_00010042_latens_genome_00013202		3083.74	5.53336	0.669301	8.26736	1.36956e-16	5.16878e-16	1	IV	0.0536046	0.251463	0.213171	52.4802	0.301529	0.177776
remanei_genome_00010045_latens_genome_00013198		20212.8	6.55406	0.593257	11.0476	2.25192e-28	1.50905e-27	1	IV	0.0191714	0.0665525	0.288064	41.6216	0.180428	0.106255
remanei_genome_00010046_latens_genome_00013197		2931.48	0.895237	0.244872	3.65594	0.000256239	0.000481026	1	IV	0.0139262	0.199549	0.0697881	42.9245	0.305769	0.0455447
remanei_genome_00010047_latens_genome_00013196		76.0795	1.58967	0.320517	4.95971	7.05983e-07	1.64354e-06	1	IV	0.0123327	0.182799	0.0674662	53.1473	0.228944	0.0538678
remanei_genome_00010049_latens_genome_00013194		116.879	-0.391423	0.310169	-1.26197	0.206961	0.256325	0	IV	0.00504115	0.226813	0.022226	54.2794	0.266306	0.0189299
remanei_genome_00010053_latens_genome_00013192		13482.3	4.66731	0.43088	10.832	2.42692e-27	1.53793e-26	1	IV	0.0126891	0.207022	0.0612932	52.6823	0.255901	0.0495859
remanei_genome_00010054_latens_genome_00013189		7714.1	6.14137	0.813497	7.54935	4.37449e-14	1.49012e-13	1	IV	0.107388	0.314392	0.341573	48.6243	0.387117	0.277404
remanei_genome_00010056_latens_genome_00013187		3688.21	-2.00181	0.177896	-11.2527	2.24668e-29	1.58948e-28	-1	IV	0.0151515	0.151849	0.0997799	48.4657	0.225506	0.0671888
remanei_genome_00010057_latens_genome_00013188		5710.61	-1.81453	0.133632	-13.5786	5.36364e-42	6.80103e-41	-1	IV	0.0168533	0.164144	0.102674	49.5535	0.231408	0.0728295
remanei_genome_00010058_latens_genome_00013186		2095.89	-0.454121	0.271072	-1.67528	0.0938789	0.124652	0	IV	0.0757237	0.13235	0.572148	57.7568	0.151408	0.50013
remanei_genome_00010059_latens_genome_00013185		54.8416	-2.71807	0.31431	-8.64771	5.25419e-18	2.10105e-17	-1	IV	0.14429	0.340117	0.424235	57.6395	0.359865	0.400955
remanei_genome_00010061_latens_genome_00013184		27.3484	-0.918551	0.601435	-1.52727	0.126695	0.164214	0	IV	0.17884	0.256077	0.698382	48.1016	0.331873	0.538879
remanei_genome_00010062_latens_genome_00013182		7035.11	-3.16521	0.147722	-21.4268	7.51368e-102	1.80167e-99	-1	IV	0.00577502	0.179609	0.0321534	47.9503	0.256294	0.0225328
remanei_genome_00010063_latens_genome_00013181		13037.4	-1.23153	0.184923	-6.6597	2.74384e-11	8.20587e-11	-1	IV	1.37457e-10	0.096227	1.42847e-09	48.9013	0.167324	8.21502e-10
remanei_genome_00010066_latens_genome_00013178		91.5706	-0.629	0.310616	-2.02501	0.0428667	0.0606482	0	IV	0.0176467	0.0640571	0.275485	49.0116	0.134506	0.131196
remanei_genome_00010067_latens_genome_00013177		404.388	0.567326	0.179765	3.15593	0.00159989	0.00273976	1	IV	0.015487	0.204538	0.075717	53.1181	0.250855	0.0617368
remanei_genome_00010068_latens_genome_00013176		10106.7	5.35445	0.527568	10.1493	3.33696e-24	1.80753e-23	1	IV	0.0299327	0.266248	0.112424	54.2995	0.305623	0.09794
remanei_genome_00010071_latens_genome_00013169		3938.18	6.26966	0.81525	7.69047	1.46592e-14	5.09036e-14	1	IV	0.10629	0.167323	0.635237	50.9515	0.226372	0.469535
remanei_genome_00010077_latens_genome_00013166		47.5103	2.73991	0.312192	8.77635	1.68864e-18	6.93004e-18	1	IV	0.00518805	0.189791	0.0273356	49.9087	0.254969	0.0203478
remanei_genome_00010079_latens_genome_00013162		200.492	1.07035	0.184259	5.80895	6.28657e-09	1.66304e-08	1	IV	0.00267752	0.0308949	0.0866655	57.8499	0.049406	0.0541943
remanei_genome_00010083_latens_genome_00013158		4643.35	-1.03355	0.152336	-6.78467	1.16355e-11	3.55417e-11	-1	IV	0.00645419	0.17019	0.0379235	54.0946	0.210769	0.0306221
remanei_genome_00010088_latens_genome_00013153		2295.82	-0.723445	0.604805	-1.19616	0.231633	0.284182	0	IV	0.0111026	0.119898	0.0926004	42.4536	0.228885	0.0485072
remanei_genome_00010093_latens_genome_00013148		2775	0.000862159	0.300436	0.00286969	0.99771	0.998156	0	IV	0.0329138	0.26774	0.122932	55.0131	0.302921	0.108655
remanei_genome_00010103_latens_genome_00013141		352.705	-0.203997	0.238565	-0.8551	0.392496	0.45302	0	IV	0.00537123	0.231858	0.023166	57.356	0.253272	0.0212074
remanei_genome_00010109_latens_genome_00013139		6931.22	1.02877	0.189745	5.42185	5.89851e-08	1.47743e-07	1	IV	0.0124473	0.156092	0.0797436	49.4776	0.223802	0.0556174
remanei_genome_00010112_latens_genome_00013138		197.714	1.58199	0.248184	6.37426	1.83848e-10	5.31362e-10	1	IV	0.0477497	0.244121	0.195599	48.562	0.317212	0.150529
remanei_genome_00010114_latens_genome_00013135		547.96	5.80409	0.579874	10.0092	1.38812e-23	7.2359e-23	1	IV	0.0496588	0.178878	0.277613	61	0.178878	0.277613
remanei_genome_00010116_latens_genome_00013134		9700.06	3.15398	0.847294	3.72242	0.000197326	0.000374673	1	IV	0.0249153	0.167015	0.149181	46.2096	0.253929	0.0981192
remanei_genome_00010117_latens_genome_00013131		2868.05	-1.13445	0.137088	-8.27532	1.28113e-16	4.8432e-16	-1	IV	0.00484948	0.229078	0.0211695	52.562	0.278664	0.0174026
remanei_genome_00010125_latens_genome_00013124		4490.34	0.299984	0.214925	1.39576	0.162787	0.206296	0	IV	0.00250466	0.132886	0.0188482	51.565	0.18833	0.0132993
remanei_genome_00010126_latens_genome_00013122		8290.97	1.1058	0.152433	7.25436	4.03558e-13	1.32526e-12	1	IV	0.00131063	0.188998	0.00693462	47.4082	0.26887	0.0048746
remanei_genome_00010130_latens_genome_00013120		33.1352	-1.6135	0.567068	-2.84534	0.00443639	0.00722609	-1	IV	0.042968	0.271475	0.158276	53.9226	0.313065	0.137249
remanei_genome_00010131_latens_genome_00013118		175.476	-1.13128	0.314741	-3.59431	0.000325247	0.000603318	-1	IV	0.0677403	0.388758	0.174248	57.5869	0.408815	0.165699
remanei_genome_00010146_latens_genome_00013105		3353.37	-1.90438	0.668861	-2.8472	0.00441053	0.00718513	-1	IV	0.336106	0.863282	0.389336	54.6749	0.900451	0.373265
remanei_genome_00010147_latens_genome_00013104		4161.52	-1.02968	0.130615	-7.88332	3.18802e-15	1.14615e-14	-1	IV	0.0159975	0.209815	0.0762459	49.4372	0.277763	0.0575941
remanei_genome_00010148_latens_genome_00013103		11939.3	-0.684569	0.195658	-3.4988	0.000467357	0.00085117	-1	IV	0.0429066	0.279567	0.153475	50.1512	0.343319	0.124976
remanei_genome_00010162_latens_genome_00013097		61845.5	-1.12648	0.406446	-2.77154	0.00557923	0.00896791	-1	IV	0.0166478	0.125282	0.132882	38.2266	0.259109	0.0642502
remanei_genome_00010202_latens_genome_00013074		6366.34	5.96385	0.593484	10.0489	9.29233e-24	4.89707e-23	1	IV	0.0217506	0.304371	0.0714607	53.2164	0.350111	0.0621248
remanei_genome_00010206_latens_genome_00013071		2920.5	6.5147	0.679542	9.5869	9.07714e-22	4.3238e-21	1	IV	0.0493841	0.222417	0.222034	49.6834	0.288918	0.170927
remanei_genome_00010207_latens_genome_00013070		5515.11	-0.888262	0.169451	-5.24199	1.58853e-07	3.84545e-07	-1	IV	0.00495492	0.233521	0.0212183	53.75	0.276125	0.0179445
remanei_genome_00010208_latens_genome_00013069		5872.38	-1.9626	0.146692	-13.3791	8.0128e-41	9.55559e-40	-1	IV	0.00780509	0.151457	0.0515335	49.0431	0.221721	0.0352024
remanei_genome_00010210_latens_genome_00013066		15533.3	-1.38321	0.170972	-8.09023	5.95517e-16	2.2011e-15	-1	IV	1.32615e-10	0.0707921	1.8733e-09	46.3521	0.156869	8.45384e-10
remanei_genome_00010211_latens_genome_00013064		301.821	0.228805	0.252116	0.90754	0.364122	0.423877	0	IV	0.00998736	0.172	0.0580659	51.2034	0.22957	0.0435047
remanei_genome_00010212_latens_genome_00013063		614.79	1.54619	0.339454	4.55494	5.23994e-06	1.14131e-05	1	IV	0.0320676	0.184031	0.174251	52.6193	0.233279	0.137464
remanei_genome_00010213_latens_genome_00013062		315.58	-3.19362	0.34595	-9.23145	2.66984e-20	1.18632e-19	-1	IV	0.0339253	0.354006	0.0958324	51.5632	0.409461	0.0828535
remanei_genome_00010214_latens_genome_00013061		25039.9	-1.86446	0.162947	-11.4421	2.57492e-30	1.91451e-29	-1	IV	0.00215912	0.138722	0.0155643	45.7668	0.228239	0.00945991
remanei_genome_00010216_latens_genome_00013060		1122.53	-2.30015	0.193766	-11.8708	1.67877e-32	1.36373e-31	-1	IV	0.0385309	0.32959	0.116906	50.6117	0.390636	0.0986363
remanei_genome_00010217_latens_genome_00013056		311.98	1.53704	0.282038	5.44976	5.0439e-08	1.26834e-07	1	IV	0.0163856	0.225258	0.0727416	53.6397	0.268511	0.0610242
remanei_genome_00010218_latens_genome_00013053		3663.07	-2.4702	0.17093	-14.4516	2.45081e-47	3.96499e-46	-1	IV	0.0104821	0.151115	0.0693651	51.7927	0.205222	0.0510771
remanei_genome_00010219_latens_genome_00013051		27090.6	0.119123	0.181515	0.656268	0.511652	0.571348	0	IV	0.0174057	0.201826	0.086241	45.8837	0.290655	0.0598841
remanei_genome_00010223_latens_genome_00013037		5776.91	-0.705854	0.17842	-3.95614	7.61706e-05	0.000150437	-1	IV	0.0110728	0.190183	0.0582219	48.6726	0.262624	0.0421622
remanei_genome_00010224_latens_genome_00013034		3984.44	-1.492	0.135257	-11.0308	2.71359e-28	1.80745e-27	-1	IV	0.0137708	0.142639	0.0965429	50.1914	0.206155	0.0667983
remanei_genome_00010227_latens_genome_00013028		158.324	0.70774	0.653799	1.0825	0.279029	0.335915	0	IV	0.00377448	0.215341	0.0175279	47.2012	0.29643	0.0127331
remanei_genome_00010230_latens_genome_00013024		3082.59	-0.519012	0.142089	-3.65273	0.000259469	0.000486612	-1	IV	0.00243075	0.191538	0.0126907	52.382	0.242181	0.0100369
remanei_genome_00010232_latens_genome_00013022		8375	-0.377824	0.118533	-3.18749	0.00143513	0.00247031	-1	IV	0.00376874	0.180497	0.0208798	51.9307	0.233792	0.0161201
remanei_genome_00010233_latens_genome_00013021		576.954	0.903659	0.242714	3.72315	0.000196753	0.000373691	1	IV	0.0314292	0.246598	0.127451	57.5382	0.266941	0.117739
remanei_genome_00010243_latens_genome_00013013		77.6838	-0.0329039	0.491676	-0.0669218	0.946644	0.956906	0	IV	0.0125633	0.160762	0.0781484	53.3154	0.20592	0.0610106
remanei_genome_00010248_latens_genome_00013005		7347.72	0.79504	0.368397	2.15811	0.0309195	0.0449678	1	IV	0.00410238	0.0955651	0.0429276	61	0.0955651	0.0429276
remanei_genome_00010279_latens_genome_00012976		12016.9	-0.21752	0.126891	-1.71423	0.0864857	0.115577	0	IV	0.00897031	0.204201	0.0439289	47.7814	0.281879	0.0318233
remanei_genome_00010280_latens_genome_00012975		7110.39	-0.902077	0.125457	-7.19032	6.464e-13	2.10064e-12	-1	IV	1.30809e-10	0.0936498	1.39678e-09	47.9003	0.170629	7.66625e-10
remanei_genome_00010282_latens_genome_00012973		6.26107	0.763665	0.798152	0.956792	0.338672	0.397386	0	IV	0.186447	0.347444	0.536625	50.3542	0.410003	0.454745
remanei_genome_00010287_latens_genome_00012963		24.2832	1.0284	0.280673	3.66406	0.000248252	0.000466553	1	IV	0.00341471	0.168664	0.0202457	53.8033	0.210955	0.016187
remanei_genome_00010288_latens_genome_00012962		103.657	0.460181	0.645563	0.712837	0.475947	0.536519	0	IV	0.0120249	0.321027	0.0374577	56.0798	0.34994	0.0343628
remanei_genome_00010293_latens_genome_00012957		1772.35	0.599921	0.191286	3.13626	0.0017112	0.0029223	1	IV	0.00747344	0.199077	0.0375404	56.1926	0.227328	0.0328752
remanei_genome_00010305_latens_genome_00018858		809.306	2.90288	0.652078	4.45175	8.51749e-06	1.82675e-05	1	IV	0.0632497	0.357112	0.177115	54.7516	0.39383	0.160601
remanei_genome_00010309_latens_genome_00012945		2234.57	0.859334	0.716553	1.19926	0.230426	0.282804	0	IV	0.00475927	0.14157	0.0336179	45.1464	0.234732	0.0202753
remanei_genome_00010315_latens_genome_00012937		11.0768	-2.10013	0.911771	-2.30335	0.0212592	0.0315819	-1	IV	0.0961899	0.330958	0.290641	55.991	0.360393	0.266903
remanei_genome_00010317_latens_genome_00012929		4513.46	-1.83772	0.119142	-15.4246	1.1186e-53	2.39562e-52	-1	IV	0.0208394	0.267131	0.0780119	49.3762	0.335437	0.0621261
remanei_genome_00010319_latens_genome_00012931		12835.7	-1.22277	0.183487	-6.66406	2.66362e-11	7.9766e-11	-1	IV	0.00373469	0.295405	0.0126426	50.9423	0.354508	0.0105349
remanei_genome_00010320_latens_genome_00012933		1530.57	-0.168157	0.614455	-0.273669	0.784339	0.820258	0	IV	0.00375335	0.108223	0.0346818	57.8273	0.126867	0.029585
remanei_genome_00010327_latens_genome_00012924		9178.49	0.170835	0.137622	1.24133	0.214483	0.264835	0	IV	0.0068809	0.187184	0.0367601	50.6102	0.24824	0.0277188
remanei_genome_00010334_latens_genome_00012918		10.1061	-5.14071	0.624833	-8.22733	1.91428e-16	7.18217e-16	-1	IV	0.234202	0.996589	0.235003	49.1293	1.06635	0.21963
remanei_genome_00010345_latens_genome_00012891		11.44	0.809917	0.893466	0.906489	0.364677	0.424414	0	IV	0.0475998	0.248396	0.191628	59.3278	0.258223	0.184336
remanei_genome_00010351_latens_genome_00012888		566.029	-0.606734	0.642787	-0.943911	0.345215	0.404181	0	IV	0.163057	0.405912	0.401705	49.6953	0.472344	0.345208
remanei_genome_00010357_latens_genome_00012881		15.7719	0.45769	0.777024	0.589029	0.555842	0.612996	0	IV	0.00584575	0.390765	0.0149597	55.9551	0.420411	0.0139048
remanei_genome_00010360_latens_genome_00012878		85972.7	-5.54562	0.296669	-18.6929	5.65278e-78	3.93293e-76	-1	IV	0.0261688	0.178236	0.146821	34.641	0.333133	0.0785537
remanei_genome_00010362_latens_genome_00012876		1525.69	-1.63419	0.164341	-9.94388	2.68181e-23	1.37501e-22	-1	IV	0.023813	0.248659	0.0957659	49.8592	0.314127	0.075807
remanei_genome_00010363_latens_genome_00012875		8080.02	-1.84001	0.130591	-14.0899	4.38292e-45	6.36258e-44	-1	IV	0.00697317	0.229333	0.0304063	50.3783	0.291751	0.0239011
remanei_genome_00010378_latens_genome_00012867		7279.59	-1.40138	0.163096	-8.59238	8.51889e-18	3.37439e-17	-1	IV	0.0120156	0.316552	0.0379578	52.4725	0.366664	0.0327702
remanei_genome_00010379_latens_genome_00012866		7556.17	-0.390807	0.195029	-2.00384	0.0450867	0.0635482	0	IV	0.0336413	0.233587	0.144021	53.9408	0.275069	0.122301
remanei_genome_00010393_latens_genome_00012853		1809.8	0.284514	0.144794	1.96496	0.0494186	0.0691459	0	IV	0.00546022	0.317779	0.0171824	54.466	0.356176	0.0153301
remanei_genome_00010397_latens_genome_00012845		6352.5	-2.32274	0.214688	-10.8191	2.79444e-27	1.76582e-26	-1	IV	0.028272	0.229726	0.123069	50.9889	0.288555	0.0979777
remanei_genome_00010406_latens_genome_00012835		780.593	-0.574135	0.3024	-1.8986	0.0576176	0.0796469	0	IV	0.0159641	0.222711	0.0716808	47.5061	0.302008	0.05286
remanei_genome_00010407_latens_genome_00012833		128.939	0.779652	0.294624	2.64626	0.00813879	0.0128137	1	IV	0.0118016	0.314199	0.037561	58.5966	0.328323	0.0359452
remanei_genome_00010412_latens_genome_00012823		1123.19	5.39996	0.899294	6.00467	1.91723e-09	5.22733e-09	1	IV	0.0759195	0.825616	0.091955	55.5483	0.857653	0.0885201
remanei_genome_00010414_latens_genome_00012815		3403.66	-1.59201	0.125023	-12.7338	3.83684e-37	3.87668e-36	-1	IV	0.0388688	0.260314	0.149315	53.9607	0.301681	0.128841
remanei_genome_00010424_latens_genome_00012806		6701.42	-0.303813	0.158337	-1.91877	0.0550131	0.0763688	0	IV	1.30732e-10	0.26598	4.91509e-10	49.1933	0.335362	3.89823e-10
remanei_genome_00010435_latens_genome_00012773		97.6531	2.29976	0.534984	4.29874	1.71769e-05	3.59999e-05	1	IV	0.0241676	0.2828	0.0854584	53.041	0.32957	0.0733307
remanei_genome_00010441_latens_genome_00012781		1159.02	0.855326	0.199388	4.28975	1.78871e-05	3.74534e-05	1	IV	0.00127185	0.173633	0.00732493	52.0968	0.225952	0.00562885
remanei_genome_00010442_latens_genome_00012782		160.412	1.19271	0.319586	3.73204	0.000189938	0.000361668	1	IV	0.0183242	0.0974339	0.188068	41.182	0.213893	0.0856699
remanei_genome_00010446_latens_genome_00012767		3313.56	6.30366	0.654047	9.63793	5.52941e-22	2.65934e-21	1	IV	0.148665	0.221013	0.672651	46.9689	0.303466	0.489889
remanei_genome_00010447_latens_genome_00012765		305.93	-5.54472	0.383079	-14.4741	1.76636e-47	2.88549e-46	-1	IV	0.0524586	0.220526	0.237879	54.5957	0.258161	0.203201
remanei_genome_00010452_latens_genome_00012749		5176.48	-1.00399	0.149875	-6.69887	2.1004e-11	6.31671e-11	-1	IV	0.0106322	0.136594	0.0778376	53.7757	0.179047	0.0593818
remanei_genome_00010455_latens_genome_00012752		67.0637	0.427939	0.630794	0.678414	0.497509	0.557921	0	IV	0.00483054	0.182876	0.0264143	59.262	0.193089	0.0250171
remanei_genome_00010457_latens_genome_00012755		238.428	-0.994194	0.183779	-5.40971	6.31254e-08	1.57702e-07	-1	IV	0.0239704	0.421812	0.0568273	57.9799	0.43956	0.0545328
remanei_genome_00010460_latens_genome_00012744		45.7056	1.24712	0.36717	3.39659	0.000682323	0.00122114	1	IV	0.115931	0.263744	0.439559	48.7351	0.335818	0.345219
remanei_genome_00010461_latens_genome_00012743		39.6205	1.87857	0.756774	2.48234	0.0130523	0.019987	1	IV	0.0787031	0.310396	0.253557	54.2316	0.350171	0.224757
remanei_genome_00010463_latens_genome_00012739		25.701	-2.70389	0.656175	-4.12068	3.7776e-05	7.6706e-05	-1	IV	0.171729	0.543939	0.315713	55.607	0.57563	0.298331
remanei_genome_00010465_latens_genome_00012737		178.817	-3.5391	0.538929	-6.5669	5.13721e-11	1.5191e-10	-1	IV	0.127022	0.306988	0.41377	52.7926	0.355218	0.35759
remanei_genome_00010470_latens_genome_00012731		9.05309	0.128715	1.10699	0.116276	0.907434	0.924719	0	IV	0.157634	0.300915	0.52385	50.5298	0.362442	0.434922
remanei_genome_00010472_latens_genome_00012726		32.0096	0.551601	0.730256	0.755353	0.450037	0.511174	0	IV	0.111948	0.335767	0.33341	55.4074	0.368632	0.303685
remanei_genome_00010473_latens_genome_00012725		3.36779	0.661421	1.10133	0.600564	0.54813	0.605935	0	IV	0.0611627	0.128923	0.474413	58.815	0.141763	0.431444
remanei_genome_00010487_latens_genome_00012715		14.1169	1.14817	0.391126	2.93556	0.00332949	0.00550189	1	IV	0.0439875	0.305748	0.143869	59.9783	0.311752	0.141098
remanei_genome_00010492_latens_genome_00012708		9413.43	-0.201439	0.190305	-1.0585	0.289826	0.347356	0	IV	0.0225229	0.296162	0.0760492	50.1827	0.359729	0.0626107
remanei_genome_00010493_latens_genome_00012707		5431.54	-2.03594	0.214098	-9.50938	1.91804e-21	8.99598e-21	-1	IV	0.0155448	0.276429	0.0562342	47.6402	0.354937	0.0437959
remanei_genome_00010494_latens_genome_00012706		882.393	-1.40951	0.228035	-6.1811	6.36558e-10	1.78374e-09	-1	IV	0.0665764	0.282323	0.235817	54.9183	0.318061	0.209319
remanei_genome_00010495_latens_genome_00012704		37.7733	-0.710887	0.502392	-1.415	0.157067	0.199688	0	IV	0.0242314	0.118319	0.204798	45.7724	0.207803	0.116608
remanei_genome_00010497_latens_genome_00012702		171.077	1.24695	0.265199	4.70195	2.57689e-06	5.75653e-06	1	IV	1.31948e-10	0.2787	4.73439e-10	55.1802	0.3129	4.21693e-10
remanei_genome_00010499_latens_genome_00012700		27441.4	-0.234837	0.154593	-1.51906	0.128747	0.166729	0	IV	0.00270287	0.184183	0.0146749	43.5238	0.28688	0.00942157
remanei_genome_00010500_latens_genome_00012699		95.5703	1.42697	0.290538	4.91146	9.04023e-07	2.08793e-06	1	IV	0.00621313	0.282841	0.0219669	58.3031	0.298689	0.0208013
remanei_genome_00010501_latens_genome_00012698		4142.88	-5.87323	0.366768	-16.0135	1.02893e-57	2.657e-56	-1	IV	0.122154	0.503832	0.24245	52.3424	0.554708	0.220213
remanei_genome_00010502_latens_genome_00012697		12.7987	0.297601	0.36843	0.807755	0.419232	0.480492	0	IV	0.0120742	0.275956	0.0437542	55.0638	0.31084	0.0388439
remanei_genome_00010504_latens_genome_00012692		1.05038	1.02392	1.7145	0.597214	0.550364	0.607868	0	IV	0.149926	1.91987	0.0780915	55.109	1.95449	0.0767083
remanei_genome_00010505_latens_genome_00012691		1052.43	-4.41288	0.295468	-14.9352	1.94534e-50	3.61801e-49	-1	IV	0.0251301	0.269038	0.0934073	58.7247	0.282408	0.0889849
remanei_genome_00010511_latens_genome_00012683		72.3813	3.02688	0.401417	7.5405	4.68186e-14	1.5924e-13	1	IV	0.0622527	0.553762	0.112418	49.4123	0.621857	0.100108
remanei_genome_00010516_latens_genome_00012679		1665.15	1.16818	0.327274	3.56941	0.00035778	0.000660017	1	IV	0.0606659	0.375468	0.161574	52.8404	0.423417	0.143277
remanei_genome_00010526_latens_genome_00012669		45.9947	1.42356	0.725007	1.96351	0.0495866	0.0693736	0	IV	0.0328064	0.319687	0.10262	56.6844	0.345047	0.095078
remanei_genome_00010528_latens_genome_00012667		377.817	1.14835	0.23289	4.93086	8.18682e-07	1.89801e-06	1	IV	0.00705893	0.290736	0.0242795	59.5355	0.299342	0.0235815
remanei_genome_00010530_latens_genome_00012658		1516.8	5.49362	0.596483	9.21	3.26112e-20	1.44189e-19	1	IV	0.195369	0.373694	0.522804	60.5148	0.376545	0.518845
remanei_genome_00010532_latens_genome_00012657		28.1617	1.66073	0.490133	3.38833	0.000703194	0.00125632	1	IV	0.323798	0.720016	0.449709	56.8566	0.744364	0.434999
remanei_genome_00010534_latens_genome_00012655		56.1876	1.2904	0.643654	2.00481	0.0449831	0.0634155	0	IV	0.183161	0.309098	0.592566	53.6561	0.352254	0.519968
remanei_genome_00010535_latens_genome_00012654		1357.42	2.16289	0.289347	7.47506	7.71657e-14	2.5989e-13	1	IV	0.0425411	0.325672	0.130626	58.1504	0.342417	0.124238
remanei_genome_00010543_latens_genome_00012648		596.323	1.09384	0.185394	5.90005	3.63391e-09	9.72809e-09	1	IV	0.0209435	0.209234	0.100096	46.4031	0.295012	0.0709921
remanei_genome_00010549_latens_genome_00012638		2138.77	-0.444559	0.233958	-1.90017	0.0574107	0.0794098	0	IV	0.033058	0.419441	0.0788145	48.4615	0.493122	0.0670381
remanei_genome_00010553_latens_genome_00012634		17.0449	2.45705	0.56495	4.34914	1.3667e-05	2.88782e-05	1	IV	0.106686	0.468366	0.227783	61	0.468366	0.227783
remanei_genome_00010554_latens_genome_00012633		2163.73	6.75194	0.64805	10.4189	2.03382e-25	1.17716e-24	1	IV	0.071498	0.587872	0.121622	42.9778	0.693779	0.103056
remanei_genome_00010555_latens_genome_00012632		20.5647	0.290116	0.428976	0.676299	0.498851	0.559146	0	IV	0.0971815	0.534446	0.181836	59.0277	0.546036	0.177976
remanei_genome_00010557_latens_genome_00012785		20.2976	-3.68752	0.645201	-5.71531	1.09505e-08	2.86298e-08	-1	IV	0.282511	0.366074	0.771732	49.0732	0.436161	0.647722
remanei_genome_00010558_latens_genome_00012628		23.0256	-1.67975	0.589173	-2.85102	0.00435788	0.00710251	-1	IV	0.210609	0.266013	0.791725	49.8983	0.331251	0.635798
remanei_genome_00010560_latens_genome_00012616		258.454	0.820726	0.171058	4.79794	1.60307e-06	3.64292e-06	1	IV	0.00428317	0.322029	0.0133005	56.8218	0.346583	0.0123583
remanei_genome_00010561_latens_genome_00012615		16.4973	1.19493	0.477391	2.50304	0.0123133	0.0189136	1	IV	0.025065	0.212592	0.117902	58.367	0.228065	0.109903
remanei_genome_00010563_latens_genome_00012614		12.219	0.237777	0.729228	0.326066	0.744374	0.784634	0	IV	0.211637	0.28981	0.730261	53.6732	0.332865	0.635803
remanei_genome_00010565_latens_genome_00012612		221.361	-0.317743	0.353206	-0.899596	0.368335	0.428077	0	IV	0.0485217	0.13431	0.361267	58.5355	0.148793	0.326103
remanei_genome_00010566_latens_genome_00012611		7.07151	-0.628488	0.78423	-0.801407	0.422896	0.484196	0	IV	0.0705259	0.0680115	1.03697	56.1253	0.0966576	0.729647
remanei_genome_00010580_latens_genome_00012602		10821.2	-0.651436	0.117166	-5.55995	2.69847e-08	6.89272e-08	-1	IV	0.00134844	0.124228	0.0108545	49.0587	0.194401	0.00693638
remanei_genome_00010593_latens_genome_00022541		2360.35	-1.2	0.319987	-3.75015	0.000176726	0.000337468	-1	IV	0.0189253	0.326926	0.0578887	47.9156	0.403816	0.0468662
remanei_genome_00010594_latens_genome_00022542		10617.6	-0.274141	0.216242	-1.26775	0.204888	0.254061	0	IV	0.0114207	0.1546	0.0738723	61	0.1546	0.0738723
remanei_genome_00010595_latens_genome_00022543		349.992	1.17806	0.160067	7.35981	1.8417e-13	6.12442e-13	1	IV	0.0895017	0.282263	0.317086	57.9978	0.299905	0.298433
remanei_genome_00010606_latens_genome_00022549		6.61156	0.156903	0.659265	0.237996	0.811884	0.84348	0	IV	0.0215375	0.306969	0.0701617	55.8531	0.337214	0.0638687
remanei_genome_00010608_latens_genome_00022552		3692.44	-0.826957	0.143283	-5.77148	7.85777e-09	2.0685e-08	-1	IV	0.00789933	0.299504	0.0263747	52.169	0.351398	0.0224797
remanei_genome_00010609_latens_genome_00022553		10460	-2.68297	0.162097	-16.5516	1.55877e-61	4.81177e-60	-1	IV	0.0143867	0.291136	0.0494158	55.2569	0.324884	0.0442825
remanei_genome_00010611_latens_genome_00022559		1850.03	0.508567	0.19104	2.6621	0.00776553	0.0122475	1	IV	0.00728992	0.194761	0.0374301	56.8196	0.219327	0.0332377
remanei_genome_00010612_latens_genome_00022560		20962.5	-1.18528	0.157532	-7.52409	5.30894e-14	1.80249e-13	-1	IV	0.0293391	0.217625	0.134815	53.6612	0.260751	0.112518
remanei_genome_00010614_latens_genome_00022562		13548.5	-0.848918	0.101193	-8.3891	4.8986e-17	1.88747e-16	-1	IV	0.0215874	0.268743	0.0803274	53.7375	0.31142	0.0693192
remanei_genome_00010615_latens_genome_00022563		8394.28	-0.123991	0.14748	-0.840728	0.4005	0.461247	0	IV	0.00181224	0.202965	0.00892881	51.8525	0.25672	0.0070592
remanei_genome_00010621_latens_genome_00022589		26179.8	-0.313631	0.221992	-1.4128	0.157713	0.200414	0	IV	1.28994e-10	0.0986783	1.30721e-09	45.6822	0.188693	6.83618e-10
remanei_genome_00010622_latens_genome_00022591		174.49	0.914741	0.216024	4.23445	2.29112e-05	4.74843e-05	1	IV	0.00172781	0.306958	0.00562879	49.4743	0.374689	0.00461131
remanei_genome_00010629_latens_genome_00022593		10226.2	-0.400738	0.139403	-2.87466	0.0040446	0.00662006	-1	IV	0.0258167	0.204719	0.126108	49.9698	0.269538	0.0957813
remanei_genome_00010630_latens_genome_00022594		812.41	0.519013	0.61482	0.844171	0.398574	0.459207	0	IV	0.0437859	0.13345	0.328108	57.4281	0.15444	0.283515
remanei_genome_00010635_latens_genome_00022604		189.561	1.23909	0.263976	4.69396	2.67963e-06	5.98006e-06	1	IV	0.0264415	0.136794	0.193294	50.4899	0.198556	0.133169
remanei_genome_00010636_latens_genome_00022605		467.049	7.29303	0.643778	11.3285	9.48428e-30	6.84704e-29	1	IV	0.0355998	0.276694	0.128661	56.9543	0.300468	0.118481
remanei_genome_00010639_latens_genome_00022606		68.547	1.64129	0.308779	5.31541	1.06419e-07	2.61434e-07	1	IV	0.00402278	0.201357	0.0199784	56.214	0.229481	0.0175299
remanei_genome_00010640_latens_genome_00022609		6124.14	0.136805	0.206942	0.661081	0.50856	0.568368	0	IV	1.29676e-10	0.255638	5.07264e-10	41.0388	0.372938	3.47714e-10
remanei_genome_00010642_latens_genome_00022608		1339.27	0.613963	0.214804	2.85825	0.00425991	0.00695212	1	IV	0.00304493	0.276634	0.0110071	54.3952	0.315447	0.00965276
remanei_genome_00010643_latens_genome_00022607		27.2116	1.21015	0.500085	2.41989	0.0155251	0.0235136	1	IV	0.0042796	0.254989	0.0167835	57.2798	0.276851	0.0154582
remanei_genome_00010646_latens_genome_00022614		3.65976	0.430189	0.816989	0.526554	0.598503	0.6527	0	IV	0.025776	0.345292	0.07465	61	0.345292	0.07465
remanei_genome_00010650_latens_genome_00020664		72.5769	0.806783	0.240944	3.34842	0.000812737	0.00144245	1	IV	0.00843152	0.168418	0.0500631	49.2661	0.237372	0.0355203
remanei_genome_00010655_latens_genome_00020659		99.7811	1.70948	0.285886	5.97961	2.23672e-09	6.07497e-09	1	IV	0.0154056	0.284255	0.0541963	53.8617	0.326203	0.0472269
remanei_genome_00010657_latens_genome_00020657		2705.89	1.88943	0.152954	12.3529	4.69755e-35	4.32936e-34	1	IV	0.00823035	0.270935	0.0303776	49.135	0.340659	0.0241601
remanei_genome_00010658_latens_genome_00020654		5585.29	1.25136	0.259754	4.81747	1.45388e-06	3.31512e-06	1	IV	0.010651	0.24975	0.0426468	57.8101	0.268495	0.0396693
remanei_genome_00010663_latens_genome_00020650		14027.4	-0.405754	0.619026	-0.655473	0.512164	0.571824	0	IV	0.0018611	0.0751205	0.0247749	43.8055	0.176163	0.0105647
remanei_genome_00010666_latens_genome_00020642		6126.46	-1.39729	0.154477	-9.04526	1.49304e-19	6.40529e-19	-1	IV	0.0270405	0.240768	0.112309	54.4172	0.279452	0.0967625
remanei_genome_00010667_latens_genome_00020641		24315.9	0.528701	0.129824	4.07246	4.65185e-05	9.37773e-05	1	IV	0.000796314	0.167832	0.0047447	47.7584	0.245646	0.00324171
remanei_genome_00010670_latens_genome_00020637		290.604	-0.170689	0.146152	-1.16789	0.242852	0.296915	0	IV	0.0425175	0.265395	0.160205	54.2866	0.304846	0.139472
remanei_genome_00010671_latens_genome_00020636		36882.9	-0.955906	0.190064	-5.02941	4.92004e-07	1.15541e-06	-1	IV	0.0181288	0.311846	0.0581339	50.3104	0.374663	0.0483871
remanei_genome_00010672_latens_genome_00020633		44961.8	-0.816979	0.196985	-4.14742	3.36244e-05	6.87438e-05	-1	IV	0.00182277	0.0827117	0.0220377	41.618	0.196609	0.00927108
remanei_genome_00010673_latens_genome_00020632		126.861	0.521005	0.300395	1.7344	0.0828467	0.111213	0	IV	0.00980605	0.129601	0.0756631	52.0025	0.182475	0.0537392
remanei_genome_00010681_latens_genome_00020622		191.395	0.527369	0.388813	1.35636	0.174986	0.220134	0	IV	0.0865822	0.395373	0.218988	55.3655	0.428484	0.202066
remanei_genome_00010682_latens_genome_00020621		10223.3	-1.21882	0.156468	-7.78958	6.72318e-15	2.37514e-14	-1	IV	0.0183238	0.215164	0.0851623	54.2537	0.254808	0.0719123
remanei_genome_00010687_latens_genome_00020618		204.664	-0.442037	0.210261	-2.10232	0.0355251	0.0510576	0	IV	0.0131324	0.265933	0.0493825	54.4112	0.304652	0.0431063
remanei_genome_00010688_latens_genome_00020616		12463.6	-0.717253	0.173517	-4.13361	3.57112e-05	7.27442e-05	-1	IV	1.28334e-10	0.181584	7.06748e-10	43.4867	0.2845	4.51087e-10
remanei_genome_00010690_latens_genome_00020615		6452.54	0.0452381	0.25162	0.179788	0.857319	0.882084	0	IV	1.29974e-10	0.2217	5.8626e-10	53.0702	0.268299	4.84437e-10
remanei_genome_00010694_latens_genome_00020613		14753.5	6.04386	0.504077	11.99	4.01093e-33	3.35151e-32	1	IV	0.0260121	0.287895	0.0903528	52.5968	0.337275	0.0771242
remanei_genome_00010697_latens_genome_00020611		11344.2	-1.30202	0.154494	-8.42767	3.52608e-17	1.36529e-16	-1	IV	0.0196289	0.292935	0.0670077	53.9958	0.334095	0.0587524
remanei_genome_00010698_latens_genome_00020610		5993.18	5.95469	0.531585	11.2018	3.99698e-29	2.78523e-28	1	IV	0.0634137	0.258606	0.245214	51.7554	0.312931	0.202644
remanei_genome_00010699_latens_genome_00020609		8947.05	-0.657331	0.184426	-3.5642	0.000364966	0.000672166	-1	IV	0.014	0.294677	0.0475097	49.1001	0.364606	0.0383977
remanei_genome_00010700_latens_genome_00020608		122.95	-0.216408	0.216715	-0.998583	0.317997	0.376018	0	IV	0.0174284	0.282205	0.061758	48.6856	0.35457	0.0491536
remanei_genome_00010715_latens_genome_00022615		4699.18	2.29378	0.57053	4.02043	5.80912e-05	0.000116113	1	IV	0.367151	1.15378	0.318215	42.8223	1.2606	0.29125
remanei_genome_00010719_latens_genome_00020594		86.1271	2.57521	0.533533	4.82672	1.38801e-06	3.16922e-06	1	IV	0.0118144	0.220278	0.0536341	57.6253	0.240109	0.0492044
remanei_genome_00010720_latens_genome_00020593		785.754	0.677264	0.131231	5.16087	2.45806e-07	5.87937e-07	1	IV	0.0168307	0.361047	0.0466163	57.0278	0.384389	0.0437855
remanei_genome_00010721_latens_genome_00020592		33780.4	-0.0867186	0.80508	-0.107714	0.914222	0.93086	0	IV	0.00863863	0.174978	0.0493699	42.7763	0.282068	0.0306261
remanei_genome_00010728_latens_genome_00020591		319.426	0.417418	0.255919	1.63105	0.102879	0.135597	0	IV	1.29629e-10	0.145328	8.91979e-10	54.3571	0.184364	7.03116e-10
remanei_genome_00010729_latens_genome_00020590		8768.17	-1.67587	0.154196	-10.8685	1.62885e-27	1.04352e-26	-1	IV	0.0209598	0.216861	0.0966511	53.2377	0.262476	0.0798544
remanei_genome_00010730_latens_genome_00020589		9990.04	-2.1436	0.160354	-13.3679	9.31281e-41	1.10568e-39	-1	IV	0.0486421	0.300903	0.161653	54.8811	0.336861	0.144398
remanei_genome_00010731_latens_genome_00020588		478.489	1.16218	0.481098	2.41569	0.0157053	0.0237597	1	IV	0.00146006	0.217142	0.00672399	49.7325	0.283355	0.00515276
remanei_genome_00010732_latens_genome_00020587		69.8153	0.210343	0.302067	0.696346	0.486212	0.546943	0	IV	0.00898015	0.13885	0.0646753	58.97	0.150779	0.0595583
remanei_genome_00010733_latens_genome_00020586		3685.78	0.47754	0.220068	2.16997	0.0300091	0.0437005	1	IV	1.29294e-10	0.200673	6.443e-10	48.5681	0.273729	4.72343e-10
remanei_genome_00010734_latens_genome_00020585		3320.62	0.900346	0.174652	5.15509	2.53506e-07	6.05169e-07	1	IV	0.0221816	0.232518	0.0953973	53.2767	0.277903	0.0798177
remanei_genome_00010736_latens_genome_00020584		17796.7	0.18364	0.213022	0.862071	0.388648	0.449081	0	IV	0.00159518	0.114735	0.0139032	32.3303	0.283211	0.00563249
remanei_genome_00010738_latens_genome_00020583		2399.83	0.838651	0.189278	4.43079	9.38893e-06	2.00628e-05	1	IV	0.00321565	0.244929	0.0131289	55.6702	0.27625	0.0116404
remanei_genome_00010740_latens_genome_00020581		11061	-1.03786	0.138088	-7.51593	5.6507e-14	1.91513e-13	-1	IV	0.0292221	0.219775	0.132964	54.2861	0.259229	0.112727
remanei_genome_00010742_latens_genome_00020576		44.997	0.854871	0.539304	1.58514	0.112935	0.147723	0	IV	0.00663836	0.221844	0.0299236	56.1946	0.250082	0.0265447
remanei_genome_00010743_latens_genome_00020575		75.9752	0.75558	0.308056	2.45274	0.0141773	0.0215598	1	IV	0.0339155	0.372402	0.0910721	56.0071	0.401743	0.0844208
remanei_genome_00010744_latens_genome_00020574		88582.8	6.06532	0.602819	10.0616	8.16613e-24	4.31712e-23	1	IV	0.0650233	0.106359	0.611355	54.5947	0.144	0.451552
remanei_genome_00010745_latens_genome_00020573		12969.6	-0.83599	0.158618	-5.27046	1.3608e-07	3.3133e-07	-1	IV	0.00251315	0.233384	0.0107683	46.5991	0.31801	0.00790274
remanei_genome_00010746_latens_genome_00020572		11996.1	-0.820053	0.205407	-3.99234	6.54247e-05	0.000130113	-1	IV	0.0269173	0.219178	0.12281	47.3236	0.299547	0.0898601
remanei_genome_00010749_latens_genome_00020569		262.52	3.66338	0.583868	6.27434	3.51126e-10	9.96813e-10	1	IV	0.0454954	0.241925	0.188055	60.7407	0.243449	0.186878
remanei_genome_00010750_latens_genome_00020568		9.49077	1.18736	0.618733	1.91903	0.0549808	0.076332	0	IV	0.0248587	0.387273	0.0641892	47.8189	0.464731	0.0534906
remanei_genome_00010751_latens_genome_00020567		119.627	1.33385	0.411102	3.24457	0.00117627	0.00204703	1	IV	0.0305731	0.235959	0.129569	40.7924	0.354708	0.0861923
remanei_genome_00010752_latens_genome_00020566		283.12	0.921191	0.168604	5.46364	4.66462e-08	1.17473e-07	1	IV	0.00735008	0.226154	0.0325003	56.2074	0.254318	0.0289012
remanei_genome_00010755_latens_genome_00020562		13201.1	5.04163	0.496418	10.156	3.11524e-24	1.69016e-23	1	IV	0.0115905	0.229822	0.0504325	54.6022	0.267418	0.0433422
remanei_genome_00010759_latens_genome_00020561		405.289	-0.0856267	1.04736	-0.0817551	0.934841	0.9474	0	IV	0.00187553	0.116969	0.0160344	38.4786	0.249315	0.00752274
remanei_genome_00010760_latens_genome_00020558		106.213	1.07197	0.262025	4.0911	4.29327e-05	8.68092e-05	1	IV	1.30504e-10	0.184208	7.08463e-10	52.7898	0.232455	5.61419e-10
remanei_genome_00010761_latens_genome_00020557		137.666	1.15399	0.215309	5.35969	8.33627e-08	2.06607e-07	1	IV	0.147843	0.414097	0.357024	56.8241	0.438637	0.33705
remanei_genome_00010762_latens_genome_00020556		614.552	1.14721	0.292662	3.91991	8.8583e-05	0.000173877	1	IV	0.0151669	0.199443	0.0760463	59.7603	0.206728	0.0733665
remanei_genome_00010765_latens_genome_00020548		15515.4	2.50115	0.154575	16.1809	6.88293e-59	1.90173e-57	1	IV	0.00242281	0.192634	0.0125773	48.4983	0.266099	0.00910492
remanei_genome_00010766_latens_genome_00020547		250620	-0.671782	0.164654	-4.07996	4.50429e-05	9.09391e-05	-1	IV	1.29569e-10	0.0105333	1.23008e-08	26.0274	0.216048	5.99723e-10
remanei_genome_00010767_latens_genome_00020546		2581.53	-2.47869	0.179267	-13.8268	1.75712e-43	2.38088e-42	-1	IV	0.0214304	0.148505	0.144308	53.4311	0.192983	0.111048
remanei_genome_00010768_latens_genome_00020545		11396.9	-1.30256	0.108786	-11.9736	4.88841e-33	4.06198e-32	-1	IV	0.0187564	0.149119	0.125782	55.2405	0.182964	0.102514
remanei_genome_00010770_latens_genome_00020543		232.264	0.259243	0.13338	1.94364	0.0519394	0.0723938	0	IV	0.0013805	0.157048	0.00879027	51.8042	0.211087	0.00653996
remanei_genome_00010772_latens_genome_00020541		1935.28	0.582981	0.158097	3.68748	0.000226485	0.00042726	1	IV	0.00182496	0.182264	0.0100127	52.1246	0.23442	0.007785
remanei_genome_00010775_latens_genome_00020539		64761.5	2.71329	0.289152	9.38364	6.37358e-21	2.91302e-20	1	IV	0.0110614	0.188578	0.0586567	54.3549	0.227627	0.0485942
remanei_genome_00010776_latens_genome_00020536		2582.95	0.343715	0.198161	1.73452	0.0828261	0.111201	0	IV	0.0148947	0.214151	0.0695523	54.6953	0.251201	0.0592942
remanei_genome_00010777_latens_genome_00020534		28533.6	5.96245	0.514475	11.5894	4.66426e-31	3.58715e-30	1	IV	0.0638124	0.162159	0.393518	61	0.162159	0.393518
remanei_genome_00010779_latens_genome_00020532		253.857	-0.915938	0.226542	-4.04313	5.27431e-05	0.000105659	-1	IV	0.00706831	0.132893	0.0531879	53.582	0.176485	0.0400505
remanei_genome_00010781_latens_genome_00020529		2712.06	-0.881661	0.246711	-3.57366	0.000352027	0.00065003	-1	IV	0.0369964	0.368242	0.100467	45.4728	0.459487	0.0805167
remanei_genome_00010782_latens_genome_00020528		3.57595	1.2227	1.11291	1.09864	0.271923	0.328569	0	IV	0.0693089	0.273148	0.253742	58.1598	0.289838	0.23913
remanei_genome_00010785_latens_genome_00020526		0.784369	1.79745	2.6887	0.66852	0.503802	0.563801	0	IV	0.0526148	0.281397	0.186977	60.0369	0.287057	0.18329
remanei_genome_00010786_latens_genome_00020525		46.5899	4.38065	0.920186	4.76061	1.93006e-06	4.3565e-06	1	IV	0.0895222	0.373901	0.239427	61	0.373901	0.239427
remanei_genome_00010788_latens_genome_00020522		18.3862	0.206144	0.781284	0.263853	0.791893	0.826099	0	IV	0.0939316	0.320698	0.292897	58.3294	0.336391	0.279233
remanei_genome_00010789_latens_genome_00020520		392.261	2.26362	0.283716	7.97849	1.48138e-15	5.39809e-15	1	IV	0.0745065	0.470589	0.158326	61	0.470589	0.158326
remanei_genome_00010790_latens_genome_00020519		16328.2	0.282438	0.165194	1.70973	0.0873159	0.116606	0	IV	1.31888e-10	0.138064	9.55266e-10	43.1957	0.24269	5.43442e-10
remanei_genome_00010791_latens_genome_00020518		11859.6	-0.818693	0.169296	-4.83586	1.32573e-06	3.0301e-06	-1	IV	0.00590772	0.216812	0.0272481	52.0489	0.269412	0.0219282
remanei_genome_00010793_latens_genome_00020512		10757.7	-1.56856	0.204665	-7.66403	1.80186e-14	6.24073e-14	-1	IV	0.0195579	0.206485	0.0947185	57.2708	0.228399	0.0856304
remanei_genome_00010794_latens_genome_00020511		8867.94	-2.57722	0.148399	-17.3668	1.47134e-67	5.98701e-66	-1	IV	0.0069332	0.189896	0.0365104	58.1494	0.206648	0.0335508
remanei_genome_00010799_latens_genome_00020503		2444.29	-1.3583	0.155851	-8.71534	2.89898e-18	1.17499e-17	-1	IV	0.015087	0.200609	0.0752061	52.6182	0.249864	0.0603809
remanei_genome_00010801_latens_genome_00020502		109.563	0.540258	0.181171	2.98204	0.00286333	0.00476855	1	IV	0.00148024	0.182807	0.00809727	54.7044	0.219802	0.00673439
remanei_genome_00010802_latens_genome_00020499		260.491	0.0428698	0.152332	0.281423	0.778386	0.815045	0	IV	0.0070241	0.192771	0.0364376	58.3778	0.20818	0.0337405
remanei_genome_00010803_latens_genome_00020501		6.02556	1.40078	0.927688	1.50997	0.13105	0.16945	0	IV	0.0354604	0.42393	0.0836467	52.7555	0.472379	0.0750677
remanei_genome_00010804_latens_genome_00020496		4330.29	0.689677	0.202026	3.41381	0.000640612	0.00114971	1	IV	0.0167587	0.245278	0.0683253	57.5922	0.265304	0.0631679
remanei_genome_00010807_latens_genome_00020491		23182.3	-0.392848	0.145278	-2.7041	0.00684887	0.0108752	-1	IV	0.00952118	0.178763	0.0532614	55.5044	0.211058	0.0451117
remanei_genome_00010812_latens_genome_00020488		3.64932	-0.18325	1.14791	-0.159639	0.873166	0.895451	0	IV	0.00824648	0.142624	0.0578198	49.8367	0.208224	0.0396038
remanei_genome_00010813_latens_genome_00020487		2527.43	0.492277	0.147134	3.34579	0.000820497	0.00145543	1	IV	0.0369735	0.280134	0.131985	55.0023	0.315379	0.117235
remanei_genome_00010814_latens_genome_00020486		1613.21	0.299035	0.280389	1.0665	0.286197	0.343682	0	IV	0.0316962	0.227047	0.139602	56.7887	0.251795	0.125881
remanei_genome_00010827_latens_genome_00020482		99.602	1.41115	0.272266	5.18296	2.18392e-07	5.24047e-07	1	II	0.00384247	0.0970513	0.0395921	57.4634	0.117834	0.0326091
remanei_genome_00010829_latens_genome_00020480		998.909	1.26544	0.174035	7.27116	3.56422e-13	1.17247e-12	1	II	0.0108491	0.160592	0.0675568	54.1293	0.200967	0.0539844
remanei_genome_00010830_latens_genome_00020479		13313.4	0.0520329	0.122403	0.425093	0.670769	0.71999	0	II	0.0064356	0.154828	0.041566	55.9154	0.184708	0.0348421
remanei_genome_00010831_latens_genome_00020478		16470.4	-1.63457	0.117264	-13.9393	3.6567e-44	5.09358e-43	-1	II	0.0215649	0.269226	0.0800996	51.941	0.322461	0.066876
remanei_genome_00010832_latens_genome_00020477		44490.8	0.710058	0.151259	4.69431	2.67513e-06	5.97101e-06	1	II	1.31455e-10	0.0499436	2.63208e-09	42.0254	0.161447	8.14233e-10
remanei_genome_00010835_latens_genome_00020476		639.277	0.846399	0.191615	4.41718	9.99992e-06	2.13074e-05	1	II	0.0134481	0.212183	0.0633798	53.5496	0.255965	0.0525389
remanei_genome_00010836_latens_genome_00020475		3191.28	1.36537	0.203194	6.71953	1.82309e-11	5.50369e-11	1	II	0.00682467	0.176614	0.0386417	52.6268	0.225819	0.0302219
remanei_genome_00010837_latens_genome_00020474		1715.21	5.45223	0.603364	9.03638	1.61948e-19	6.9322e-19	1	II	0.0389917	0.218633	0.178343	54.5993	0.256247	0.152164
remanei_genome_00010838_latens_genome_00020473		2448.09	3.38047	1.10847	3.04967	0.00229091	0.00385686	1	II	0.0806357	0.26253	0.307148	55.5576	0.294512	0.273794
remanei_genome_00010839_latens_genome_00020472		37.6888	-1.93915	0.543863	-3.56552	0.000363139	0.00066926	-1	II	0.0134822	0.233312	0.0577862	54.4972	0.271525	0.0496536
remanei_genome_00010840_latens_genome_00020471		250.442	4.33011	0.25459	17.0082	7.13955e-65	2.53624e-63	1	II	0.0014801	0.200159	0.00739463	57.8201	0.218845	0.00676323
remanei_genome_00010841_latens_genome_00020469		20552.9	-0.872007	0.186185	-4.68355	2.81954e-06	6.27561e-06	-1	II	0.00840079	0.167456	0.050167	49.9887	0.232164	0.0361848
remanei_genome_00010844_latens_genome_00020466		3561.44	0.939864	0.362416	2.59333	0.00950516	0.0148258	1	II	0.005045	0.0879085	0.0573892	54.3697	0.126871	0.0397647
remanei_genome_00010845_latens_genome_00020465		28.8521	0.891105	0.270488	3.29443	0.000986214	0.00173336	1	II	0.0328922	0.269281	0.122148	53.408	0.313895	0.104787
remanei_genome_00010847_latens_genome_00020462		18173.2	-1.18629	0.155686	-7.61976	2.54146e-14	8.74373e-14	-1	II	0.0181826	0.154631	0.117587	51.0539	0.213079	0.0853326
remanei_genome_00010848_latens_genome_00020461		5831.21	-0.572203	0.11287	-5.06959	3.98679e-07	9.40525e-07	-1	II	0.0063606	0.179258	0.035483	57.1824	0.201692	0.0315363
remanei_genome_00010851_latens_genome_00020458		1570.21	1.13298	0.22731	4.98429	6.21903e-07	1.4536e-06	1	II	0.0283704	0.0474321	0.598128	61	0.0474321	0.598128
remanei_genome_00010852_latens_genome_00020457		19.5554	0.66443	0.364006	1.82533	0.0679519	0.0926933	0	II	0.0110374	0.240094	0.0459712	52.527	0.289885	0.0380751
remanei_genome_00010856_latens_genome_00020455		9605.58	-1.03493	0.0856738	-12.0799	1.34914e-33	1.14587e-32	-1	II	0.00412969	0.205617	0.0200844	56.1237	0.234272	0.0176277
remanei_genome_00010859_latens_genome_00020453		4287.55	0.553752	0.157026	3.52651	0.000421083	0.000770235	1	II	0.0142113	0.281437	0.0504954	54.171	0.321567	0.0441938
remanei_genome_00010860_latens_genome_00020452		10144.4	1.52254	0.302953	5.02567	5.01686e-07	1.17794e-06	1	II	0.00159111	0.256296	0.0062081	49.4838	0.32397	0.00491129
remanei_genome_00010863_latens_genome_00020449		6205.78	-2.28847	0.207667	-11.0199	3.06393e-28	2.03575e-27	-1	II	0.00609386	0.142623	0.0427272	53.601	0.186102	0.0327447
remanei_genome_00010864_latens_genome_00020448		198.125	-0.261211	0.309884	-0.842932	0.399266	0.459965	0	II	0.00806769	0.152555	0.0528839	49.9744	0.217346	0.0371191
remanei_genome_00010865_latens_genome_00020447		81.768	0.73357	0.292403	2.50876	0.0121154	0.0186289	1	II	0.143339	0.246481	0.581541	46.6533	0.330788	0.433324
remanei_genome_00010873_latens_genome_00020440		29.2921	0.252653	0.652211	0.38738	0.698475	0.744848	0	II	0.237159	0.421537	0.562606	55.0299	0.45662	0.51938
remanei_genome_00010874_latens_genome_00020439		31.9084	0.984856	0.630687	1.56156	0.118392	0.154181	0	II	0.037354	0.269756	0.138473	54.5943	0.307399	0.121516
remanei_genome_00010875_latens_genome_00020438		621.309	0.977242	0.186726	5.23355	1.66286e-07	4.02031e-07	1	II	0.00103034	0.201644	0.00510969	55.1576	0.235976	0.00436627
remanei_genome_00010876_latens_genome_00020436		2940.56	-0.277716	0.195835	-1.41811	0.156158	0.198645	0	II	0.0068548	0.181118	0.0378471	59.3492	0.190819	0.0359231
remanei_genome_00010878_latens_genome_00020434		663.578	0.228329	0.226499	1.00808	0.313417	0.371355	0	II	0.0918096	0.283728	0.323583	53.893	0.325492	0.282064
remanei_genome_00010880_latens_genome_00020433		16398.6	0.052674	0.145402	0.362265	0.717154	0.760779	0	II	0.015923	0.246067	0.0647101	51.2182	0.30355	0.0524561
remanei_genome_00010881_latens_genome_00020432		6183.27	0.454626	0.12284	3.70096	0.000214784	0.000406271	1	II	0.00177887	0.104219	0.0170685	57.3063	0.125925	0.0141264
remanei_genome_00010882_latens_genome_00020431		474.899	0.983663	0.242256	4.06043	4.89817e-05	9.85358e-05	1	II	0.0572259	0.304929	0.18767	50.8605	0.364513	0.156993
remanei_genome_00010883_latens_genome_00020430		2918.23	-0.207591	0.181077	-1.14642	0.25162	0.306681	0	II	0.0122516	0.240036	0.0510406	53.8907	0.281814	0.0434741
remanei_genome_00010885_latens_genome_00020427		2496.13	-1.84811	0.117359	-15.7475	7.14755e-56	1.68677e-54	-1	II	0.0117887	0.218745	0.0538923	51.7857	0.272893	0.043199
remanei_genome_00010888_latens_genome_00020422		871.806	0.43861	0.27241	1.61011	0.107374	0.141023	0	II	0.00438488	0.128546	0.0341114	55.8268	0.158946	0.0275872
remanei_genome_00010889_latens_genome_00020421		84.4458	-0.264817	0.241058	-1.09856	0.27196	0.328583	0	II	0.0170897	0.130838	0.130618	51.7765	0.185039	0.0923575
remanei_genome_00010897_latens_genome_00020411		54.2305	1.80397	0.311783	5.78598	7.20921e-09	1.90038e-08	1	II	0.0150304	0.142035	0.105822	43.7933	0.243149	0.0618154
remanei_genome_00010900_latens_genome_00020408		267.413	1.48196	0.696609	2.1274	0.0333872	0.0483055	1	II	0.00233372	0.068579	0.0340297	36.4932	0.212591	0.0109775
remanei_genome_00010901_latens_genome_00020406		20723.9	6.59771	0.641658	10.2823	8.46938e-25	4.74851e-24	1	II	0.0533851	0.239294	0.223094	49.9373	0.304304	0.175434
remanei_genome_00010902_latens_genome_00020405		11198.5	-2.83365	0.144236	-19.6459	6.26322e-86	6.42004e-84	-1	II	0.0314987	0.215971	0.145847	48.4605	0.289659	0.108744
remanei_genome_00010905_latens_genome_00020393		53.4824	1.68176	0.698314	2.40831	0.0160266	0.0242184	1	II	0.00468689	0.0759322	0.0617247	58.9256	0.0881222	0.0531863
remanei_genome_00010906_latens_genome_00020391		15.7427	1.23566	0.475165	2.60048	0.00930925	0.0145405	1	II	1.32337e-10	0.0735151	1.80014e-09	61	0.0735151	1.80014e-09
remanei_genome_00010907_latens_genome_00020388		31707.2	-3.56148	0.183986	-19.3574	1.76618e-83	1.63561e-81	-1	II	1.29873e-10	0.106268	1.22213e-09	45.2367	0.1989	6.52954e-10
remanei_genome_00010908_latens_genome_00020386		5095.95	-0.134269	0.117376	-1.14393	0.252654	0.307778	0	II	1.32545e-10	0.0707632	1.87308e-09	54.5275	0.108799	1.21826e-09
remanei_genome_00010909_latens_genome_00020385		57.4805	0.593011	0.344354	1.7221	0.0850515	0.113945	0	II	0.0213619	0.103365	0.206666	57.4759	0.124074	0.172171
remanei_genome_00010910_latens_genome_00020384		6.94907	-0.415215	0.515013	-0.806221	0.420115	0.481381	0	II	0.0196126	0.0599186	0.327321	50.6528	0.120723	0.162459
remanei_genome_00010911_latens_genome_00020383		8.34049	0.819021	0.691881	1.18376	0.236508	0.289739	0	II	0.00461976	0.0760895	0.0607148	61	0.0760895	0.0607148
remanei_genome_00010912_latens_genome_00020382		1886.09	0.727387	0.178595	4.07284	4.64435e-05	9.36541e-05	1	II	0.00326995	0.149047	0.0219391	55.2992	0.182547	0.0179129
remanei_genome_00010915_latens_genome_00020376		182.874	4.49259	0.768822	5.84347	5.11232e-09	1.35964e-08	1	II	0.0226572	0.253517	0.0893716	37.2164	0.39328	0.0576109
remanei_genome_00010918_latens_genome_00020369		18076.4	6.63069	0.587247	11.2911	1.45146e-29	1.03506e-28	1	II	1.28703e-10	0.0478329	2.69067e-09	53.4671	0.0920994	1.39743e-09
remanei_genome_00010919_latens_genome_00020368		75.5519	0.899569	0.243335	3.69683	0.000218309	0.000412474	1	II	0.0261952	0.117114	0.223673	47.4915	0.196496	0.133312
remanei_genome_00010924_latens_genome_00020364		148.794	0.151777	0.250097	0.606872	0.543936	0.601993	0	II	0.0151951	0.0818699	0.185601	54.1968	0.121848	0.124705
remanei_genome_00010925_latens_genome_00020363		285.226	0.335246	0.175426	1.91104	0.0559991	0.0776413	0	II	0.0122163	0.144378	0.0846131	52.7704	0.192739	0.0633825
remanei_genome_00010926_latens_genome_00020361		64.7168	2.1962	0.339377	6.47128	9.71738e-11	2.84219e-10	1	II	0.0432155	0.127682	0.338461	55.6365	0.1592	0.271453
remanei_genome_00010927_latens_genome_00020360		39.754	0.513308	0.32344	1.58703	0.112507	0.147231	0	II	0.0176142	0.130948	0.134513	50.1687	0.194597	0.0905162
remanei_genome_00010928_latens_genome_00020359		2837.19	-0.852698	0.162307	-5.25362	1.49141e-07	3.62061e-07	-1	II	0.00988555	0.0925105	0.106859	56.1102	0.121245	0.0815338
remanei_genome_00010951_latens_genome_00020311		22.5656	1.26029	0.654108	1.92673	0.0540134	0.0750664	0	II	0.094991	0.256878	0.36979	50.9076	0.316186	0.300428
remanei_genome_00010955_latens_genome_00020324		37751.7	-0.474617	0.247462	-1.91794	0.0551188	0.0764998	0	II	0.00387483	0.151482	0.0255795	43.9243	0.251826	0.0153869
remanei_genome_00010960_latens_genome_00020307		255.371	0.8661	0.629991	1.37478	0.169199	0.213474	0	II	0.00153929	0.213883	0.00719687	61	0.213883	0.00719687
remanei_genome_00010962_latens_genome_00020306		12011.8	3.26072	0.279459	11.668	1.85767e-31	1.44944e-30	1	II	0.0191102	0.276818	0.0690352	50.8382	0.336533	0.0567855
remanei_genome_00010963_latens_genome_00020302		9923.91	-2.13973	0.151564	-14.1177	2.95523e-45	4.34643e-44	-1	II	0.0854043	0.288851	0.295669	47.7314	0.366823	0.232822
remanei_genome_00010966_latens_genome_00007083		5.2097	-0.524032	0.872397	-0.600681	0.548052	0.605935	0	II	0.136319	0.376182	0.362375	55.5125	0.408429	0.333764
remanei_genome_00010967_latens_genome_00007084		21899.7	-2.40322	0.162699	-14.771	2.25396e-49	4.03011e-48	-1	II	0.00222925	0.17163	0.0129887	40.3418	0.293027	0.00760766
remanei_genome_00010968_latens_genome_00007088		55.1421	0.71438	0.485367	1.47184	0.141065	0.181092	0	II	0.0248305	0.203869	0.121796	56.9813	0.227485	0.109152
remanei_genome_00010969_latens_genome_00007087		124.385	0.528751	0.648242	0.815668	0.41469	0.475896	0	II	0.0236314	0.275272	0.0858475	57.5653	0.295456	0.079983
remanei_genome_00010971_latens_genome_00007089		48.9313	2.032	0.653332	3.11021	0.00186952	0.00317892	1	II	0.0226496	0.0677753	0.334187	35.5062	0.217588	0.104094
remanei_genome_00010972_latens_genome_00007094		1505.31	6.02942	0.893591	6.7474	1.50514e-11	4.56642e-11	1	II	0.106825	0.300832	0.355098	49.903	0.366043	0.291837
remanei_genome_00010973_latens_genome_00007091		7739.34	0.776117	0.194321	3.994	6.49682e-05	0.000129282	1	II	0.00526853	0.231097	0.0227979	46.752	0.314825	0.0167348
remanei_genome_00010974_latens_genome_00007092		51208.9	0.465424	0.644229	0.72245	0.470018	0.530816	0	II	0.0212913	0.17641	0.120692	40.2754	0.298197	0.0714003
remanei_genome_00010975_latens_genome_00007090		381.299	-0.0946043	0.409165	-0.231213	0.817149	0.847769	0	II	0.0147634	0.302401	0.0488206	53.9172	0.344023	0.0429141
remanei_genome_00010976_latens_genome_00007106		232.156	2.2295	0.257536	8.65702	4.84264e-18	1.93994e-17	1	II	0.0179458	0.298845	0.0600506	54.6001	0.336454	0.0533381
remanei_genome_00010981_latens_genome_00007103		0.818849	-0.791349	2.99039	-0.264631	0.791294	0.825794	0	II	0.125758	0.812408	0.154797	52.9934	0.859458	0.146323
remanei_genome_00010985_latens_genome_00007111		662.748	-0.220408	0.308503	-0.714445	0.474952	0.53558	0	II	0.0152993	0.274052	0.0558264	53.3736	0.318868	0.0479801
remanei_genome_00010986_latens_genome_00007112		7820.48	-0.224747	0.148624	-1.51218	0.130488	0.168755	0	II	0.00275202	0.171394	0.0160567	47.4469	0.251038	0.0109626
remanei_genome_00010991_latens_genome_00007117		1716.62	-1.65148	0.153384	-10.7669	4.93199e-27	3.07745e-26	-1	II	0.0116362	0.26041	0.0446839	49.7917	0.326275	0.0356636
remanei_genome_00010992_latens_genome_00007118		5795.66	-1.27665	0.118121	-10.808	3.15612e-27	1.99063e-26	-1	II	0.0136894	0.288421	0.0474632	54.4374	0.326986	0.0418654
remanei_genome_00010995_latens_genome_00007119		11280.2	1.03563	0.156277	6.62686	3.42901e-11	1.0214e-10	1	II	0.00663044	0.282039	0.023509	51.2213	0.339503	0.0195299
remanei_genome_00011008_latens_genome_00007128		120.374	0.21578	0.766953	0.281347	0.778444	0.815045	0	II	0.00285424	0.202645	0.0140849	48.025	0.278892	0.0102342
remanei_genome_00011009_latens_genome_00007131		1078.43	2.17885	0.309898	7.03085	2.05274e-12	6.48263e-12	1	II	0.095164	0.320849	0.2966	52.1291	0.372978	0.255146
remanei_genome_00011011_latens_genome_00007137		1294.28	1.03371	0.16454	6.28245	3.33286e-10	9.4777e-10	1	II	0.00958618	0.184777	0.0518797	50.8805	0.244243	0.0392485
remanei_genome_00011012_latens_genome_00007138		2664.94	-1.65077	0.156029	-10.5799	3.69476e-26	2.21686e-25	-1	II	1.31299e-10	0.271056	4.84398e-10	55.8353	0.301406	4.35622e-10
remanei_genome_00011013_latens_genome_00007139		305.08	0.874339	0.602463	1.45128	0.146703	0.187773	0	II	0.00977766	0.259206	0.0377215	52.7209	0.307858	0.0317603
remanei_genome_00011015_latens_genome_00007141		2025.81	6.68637	0.54529	12.262	1.44792e-34	1.29791e-33	1	II	0.0301468	0.183946	0.163889	51.8383	0.237785	0.126782
remanei_genome_00011021_latens_genome_00007153		6257.25	5.45115	0.46259	11.784	4.72117e-32	3.76014e-31	1	II	0.00578112	0.303125	0.0190718	52.4244	0.353519	0.0163531
remanei_genome_00011023_latens_genome_00007160		388.306	1.15483	0.604701	1.90975	0.0561657	0.0778482	0	II	0.00713442	0.133823	0.0533125	44.7962	0.229043	0.0311488
remanei_genome_00011025_latens_genome_00007158		78.137	0.21224	0.264047	0.803797	0.421514	0.482861	0	II	0.0410442	0.263182	0.155954	57.7566	0.282242	0.145422
remanei_genome_00011026_latens_genome_00007156		82.3028	0.963184	0.301867	3.19075	0.00141904	0.00244449	1	II	0.00895851	0.259652	0.0345019	61	0.259652	0.0345019
remanei_genome_00011027_latens_genome_00007155		900.682	1.67394	0.358362	4.67109	2.99612e-06	6.65319e-06	1	II	0.00303744	0.162565	0.0186844	52.9608	0.209807	0.0144773
remanei_genome_00011028_latens_genome_00007154		12.5495	-2.06234	0.660591	-3.12196	0.00179654	0.00306064	-1	II	0.0260141	0.251271	0.10353	45.3207	0.34341	0.0757523
remanei_genome_00011034_latens_genome_00007172		117.312	-1.94453	0.523039	-3.71775	0.000201006	0.000381391	-1	II	0.204079	0.268643	0.759665	58.7943	0.281605	0.724699
remanei_genome_00011045_latens_genome_00007182		1176.54	-0.676102	0.61801	-1.094	0.273955	0.330727	0	II	0.038417	0.293183	0.131034	52.0867	0.345562	0.111173
remanei_genome_00011046_latens_genome_00007183		41.0058	1.08508	0.396403	2.73732	0.00619426	0.00988197	1	II	0.00681421	0.281918	0.0241709	54.284	0.321384	0.0212027
remanei_genome_00011047_latens_genome_00007184		336.977	-0.103426	0.133162	-0.776697	0.437338	0.498436	0	II	0.0144565	0.233919	0.0618014	56.5644	0.259984	0.0556054
remanei_genome_00011048_latens_genome_00007185		5.61504	-0.187561	0.710609	-0.263944	0.791823	0.826092	0	II	0.0271243	0.24445	0.11096	57.9236	0.262529	0.103319
remanei_genome_00011050_latens_genome_00007187		819.597	1.89428	0.300102	6.31211	2.75254e-10	7.87077e-10	1	II	0.00831724	3.75183e-10	2.21685e+07	49.9944	0.064674	0.128603
remanei_genome_00011051_latens_genome_00007188		45.06	0.9924	0.277486	3.5764	0.000348356	0.000643606	1	II	1.34184e-10	0.134738	9.95889e-10	49.4166	0.202807	6.61634e-10
remanei_genome_00011058_latens_genome_00007196		90.1415	-0.0235989	0.624264	-0.0378027	0.969845	0.97556	0	II	0.0480372	0.0730963	0.657177	52.9145	0.12061	0.398284
remanei_genome_00011063_latens_genome_00007202		12.8486	2.01041	0.602307	3.33786	0.00084427	0.00149563	1	II	0.046197	0.30661	0.15067	54.479	0.34493	0.133931
remanei_genome_00011065_latens_genome_00007219		60.2783	1.24354	0.198498	6.26472	3.73502e-10	1.05854e-09	1	II	0.00545819	0.224604	0.0243014	53.9545	0.266006	0.020519
remanei_genome_00011066_latens_genome_00007218		9668.65	6.25098	0.622164	10.0472	9.45556e-24	4.97919e-23	1	II	0.0171756	0.216653	0.079277	41.6188	0.330546	0.0519614
remanei_genome_00011067_latens_genome_00007217		6825.03	6.56565	0.663246	9.89926	4.19368e-23	2.12581e-22	1	II	0.0595852	0.266416	0.223655	61	0.266416	0.223655
remanei_genome_00011069_latens_genome_00007215		10984.7	2.82814	0.653832	4.32549	1.52193e-05	3.2012e-05	1	II	0.0478951	0.306581	0.156223	52.6955	0.355382	0.134771
remanei_genome_00011070_latens_genome_00007214		2569.5	-2.89795	0.212739	-13.6221	2.95959e-42	3.8103e-41	-1	II	0.020867	0.191421	0.109011	50.5223	0.252992	0.0824808
remanei_genome_00011074_latens_genome_00007212		682.807	0.732435	0.171988	4.25863	2.05685e-05	4.28074e-05	1	II	0.00899158	0.296767	0.0302985	57.7712	0.315741	0.0284777
remanei_genome_00011081_latens_genome_00007205		16.6258	-0.150768	0.429826	-0.350766	0.725764	0.768427	0	II	0.00985041	0.0838869	0.117425	56.5768	0.109879	0.0896475
remanei_genome_00011082_latens_genome_00007204		8727.85	2.21297	0.229049	9.66155	4.39172e-22	2.12053e-21	1	II	0.00708775	0.301109	0.0235388	58.9722	0.313025	0.0226428
remanei_genome_00011083_latens_genome_00007220		14502.3	6.66232	0.506741	13.1474	1.76131e-39	1.99249e-38	1	II	0.0108529	0.150366	0.0721768	49.53	0.217768	0.049837
remanei_genome_00011084_latens_genome_00007221		2.18858	-2.78973	1.19813	-2.32842	0.0198901	0.0296529	-1	II	0.0516799	0.313536	0.16483	53.8438	0.355588	0.145336
remanei_genome_00011090_latens_genome_00007226		509.371	-0.657862	0.167304	-3.93214	8.41917e-05	0.000165621	-1	II	0.0300988	0.27674	0.108762	52.2725	0.328026	0.0917571
remanei_genome_00011095_latens_genome_00007230		13231.4	-3.58585	0.217765	-16.4666	6.37783e-61	1.91164e-59	-1	II	0.0348487	0.191762	0.181729	50.7785	0.251829	0.138383
remanei_genome_00011096_latens_genome_00007233		2913.57	-3.578	0.455204	-7.86021	3.83485e-15	1.37209e-14	-1	II	0.132359	0.435964	0.303601	49.6078	0.502909	0.263187
remanei_genome_00011102_latens_genome_00007244		202.159	-0.852571	0.424948	-2.0063	0.0448246	0.0632053	0	II	0.0130849	0.263401	0.0496766	57.4181	0.28445	0.0460006
remanei_genome_00011103_latens_genome_00007242		3745.73	-0.95949	0.181543	-5.2852	1.25566e-07	3.06619e-07	-1	II	0.039088	0.165312	0.236451	53.1692	0.211329	0.184963
remanei_genome_00011105_latens_genome_00007241		21552.1	0.894393	0.19055	4.69374	2.68251e-06	5.9855e-06	1	II	1.32402e-10	0.0782829	1.69133e-09	44.7673	0.173673	7.62362e-10
remanei_genome_00011106_latens_genome_00007239		269.683	0.922544	0.618348	1.49195	0.135713	0.174906	0	II	0.0056609	0.231364	0.0244676	53.6152	0.27476	0.0206031
remanei_genome_00011113_latens_genome_00007258		1883.85	-0.5977	0.160343	-3.72764	0.000193284	0.000367415	-1	II	0.00823117	0.171379	0.048029	48.7264	0.243504	0.033803
remanei_genome_00011114_latens_genome_00007260		20713.2	-1.41713	0.171461	-8.26501	1.39682e-16	5.26718e-16	-1	II	0.00243711	0.100084	0.0243507	46.2747	0.186616	0.0130595
remanei_genome_00011118_latens_genome_00007270		7652.21	-1.29488	0.157988	-8.19609	2.48328e-16	9.28069e-16	-1	II	0.0381637	0.198883	0.19189	56.4559	0.225586	0.169176
remanei_genome_00011119_latens_genome_00007267		13034	-0.957539	0.148642	-6.44191	1.17982e-10	3.43657e-10	-1	II	0.000946637	0.325197	0.00291097	52.7466	0.373697	0.00253317
remanei_genome_00011122_latens_genome_00007266		710.443	0.510881	0.159636	3.20029	0.0013729	0.00236989	1	II	0.0116628	0.20112	0.057989	57.2891	0.222927	0.0523164
remanei_genome_00011125_latens_genome_00007272		13858.9	-1.4255	0.183426	-7.77153	7.75456e-15	2.73087e-14	-1	II	0.00287706	0.131639	0.0218557	53.2403	0.177239	0.0162327
remanei_genome_00011137_latens_genome_00007285		321.841	-0.120751	0.257919	-0.468173	0.639661	0.691019	0	II	0.0525056	0.329644	0.15928	50.9489	0.388708	0.135077
remanei_genome_00011141_latens_genome_00007292		141.701	1.84545	0.475026	3.88494	0.000102354	0.000199972	1	II	0.0259661	0.209029	0.124223	52.2736	0.260309	0.099751
remanei_genome_00011149_latens_genome_00007313		800.88	4.11077	0.483078	8.50954	1.7462e-17	6.83815e-17	1	II	0.0663095	0.260183	0.254857	58.1115	0.277157	0.239249
remanei_genome_00011152_latens_genome_00007316		2.84718	0.304298	1.09405	0.278138	0.780906	0.81731	0	II	0.140588	0.309161	0.45474	54.7618	0.345819	0.406536
remanei_genome_00011153_latens_genome_00007318		541.9	-0.11444	0.242239	-0.472425	0.636624	0.688126	0	II	0.186281	0.483584	0.385209	49.6583	0.550233	0.33855
remanei_genome_00011155_latens_genome_00007320		17.2047	-4.28722	0.678283	-6.3207	2.60382e-10	7.45345e-10	-1	II	0.150119	0.400959	0.3744	59.4495	0.410071	0.366081
remanei_genome_00011159_latens_genome_00007327		3.52464	0.985504	0.753306	1.30824	0.190792	0.238122	0	II	0.106144	0.348562	0.304519	58.0839	0.365698	0.290249
remanei_genome_00011165_latens_genome_00007332		23.5849	-0.240702	0.616947	-0.390151	0.696425	0.743097	0	II	0.0731036	0.336431	0.217291	50.1541	0.400166	0.182683
remanei_genome_00011167_latens_genome_00007334		1159.38	-0.246404	0.24795	-0.993766	0.320337	0.378419	0	II	0.0169393	0.237627	0.0712855	58.6394	0.251498	0.0673536
remanei_genome_00011170_latens_genome_00007336		7.68582	0.576225	0.929757	0.619759	0.535417	0.594505	0	II	0.0154934	0.170809	0.0907063	43.4142	0.274151	0.0565142
remanei_genome_00011171_latens_genome_00007339		2.25146	-2.36814	1.24351	-1.9044	0.0568584	0.0787189	0	II	0.113026	0.411346	0.27477	50.2111	0.474747	0.238076
remanei_genome_00011173_latens_genome_00007341		18.104	1.2482	0.827198	1.50895	0.131311	0.169722	0	II	0.0110752	0.212931	0.0520131	47.5728	0.291836	0.0379502
remanei_genome_00011177_latens_genome_00007345		124.368	0.32911	0.261274	1.25964	0.207801	0.25727	0	II	0.0134923	0.295193	0.0457068	52.3592	0.34597	0.0389986
remanei_genome_00011179_latens_genome_00007347		5605.71	6.26877	0.486844	12.8763	6.11695e-38	6.42208e-37	1	II	0.0158284	0.263821	0.0599969	56.081	0.292727	0.0540723
remanei_genome_00011182_latens_genome_00007351		6067	6.43464	0.605447	10.6279	2.20978e-26	1.33903e-25	1	II	0.016247	0.243303	0.0667768	54.288	0.282745	0.0574616
remanei_genome_00011186_latens_genome_00007355		22.6187	6.20823	0.708136	8.767	1.83482e-18	7.50701e-18	1	II	0.0211057	0.284846	0.074095	61	0.284846	0.074095
remanei_genome_00011189_latens_genome_00007359		9854.81	6.72207	0.64115	10.4844	1.01895e-25	5.98011e-25	1	II	0.0522173	0.366866	0.142333	56.2414	0.39483	0.132253
remanei_genome_00011191_latens_genome_00007361		2161.42	5.19497	0.34676	14.9814	9.70876e-51	1.83103e-49	1	II	0.00876229	0.352302	0.0248716	48.9276	0.423244	0.0207027
remanei_genome_00011192_latens_genome_00007363		23988.4	-2.06968	0.160425	-12.9012	4.4297e-38	4.69843e-37	-1	II	1.30748e-10	0.146898	8.90064e-10	48.6534	0.219452	5.95795e-10
remanei_genome_00011195_latens_genome_00007368		35.135	0.384663	0.379565	1.01343	0.310854	0.368643	0	II	0.0524172	0.280207	0.187066	61	0.280207	0.187066
remanei_genome_00011200_latens_genome_00007371		714.242	-0.59762	0.180236	-3.31577	0.00091392	0.00161433	-1	II	0.00958094	0.326363	0.0293567	53.7494	0.368971	0.0259667
remanei_genome_00011203_latens_genome_00007376		7595.51	-1.86198	0.197417	-9.43175	4.03302e-21	1.86485e-20	-1	II	0.0419558	0.39061	0.107411	53.6358	0.433885	0.0966978
remanei_genome_00011206_latens_genome_00007380		4706.01	-0.509449	0.17909	-2.84465	0.00444597	0.00723994	-1	II	0.00320708	0.226788	0.0141413	49.6168	0.29368	0.0109203
remanei_genome_00011208_latens_genome_00007383		5430.7	4.94156	0.382588	12.9161	3.65103e-38	3.90611e-37	1	II	0.0405169	0.213184	0.190056	54.2513	0.252842	0.160246
remanei_genome_00011211_latens_genome_00007388		14.8119	1.00496	0.755271	1.3306	0.183322	0.22961	0	II	0.0761539	0.406216	0.187472	58.6212	0.420195	0.181235
remanei_genome_00011216_latens_genome_00007398		1933.13	-0.020043	0.23125	-0.0866724	0.930932	0.944091	0	II	1.31109e-10	0.209722	6.25156e-10	58.0071	0.22731	5.76786e-10
remanei_genome_00011220_latens_genome_00007402		14.1059	-0.529489	0.631279	-0.838756	0.401606	0.462422	0	II	0.0499413	0.339182	0.14724	54.043	0.380065	0.131402
remanei_genome_00011223_latens_genome_00007403		982.973	-2.97463	0.230305	-12.9161	3.65361e-38	3.90611e-37	-1	II	0.0946769	0.592811	0.159708	52.2855	0.644021	0.147009
remanei_genome_00011224_latens_genome_00007404		9.05061	0.371898	0.773056	0.481075	0.630463	0.682511	0	II	1.31355e-10	0.402913	3.26014e-10	50.1037	0.466945	2.81308e-10
remanei_genome_00011225_latens_genome_00007405		331.401	0.821622	0.19319	4.25292	2.11002e-05	4.38732e-05	1	II	0.00402702	0.158206	0.0254543	54.9435	0.193797	0.0207796
remanei_genome_00011226_latens_genome_00007407		8.58404	1.66128	0.748157	2.2205	0.0263849	0.0387421	1	II	0.00850556	0.139379	0.0610246	47.2828	0.219988	0.0386638
remanei_genome_00011228_latens_genome_00007409		2.90832	2.14412	0.938941	2.28355	0.0223983	0.0331822	1	II	0.101721	0.220089	0.462181	50.5505	0.281495	0.361361
remanei_genome_00011229_latens_genome_00007414		108.243	0.121384	0.521762	0.232643	0.816038	0.84685	0	II	0.00581245	0.260339	0.0223265	55.2351	0.294216	0.0197557
remanei_genome_00011230_latens_genome_00007415		29766	0.49243	0.251865	1.95513	0.0505675	0.0706356	0	II	1.2905e-10	0.277494	4.65057e-10	48.8935	0.348637	3.70157e-10
remanei_genome_00011233_latens_genome_00007418		233.639	2.08422	0.294356	7.08061	1.43525e-12	4.57021e-12	1	II	1.32819e-10	0.0188635	7.04104e-09	43.1481	0.123769	1.07312e-09
remanei_genome_00011234_latens_genome_00007419		344.54	0.0613312	0.168583	0.363804	0.716004	0.75998	0	II	0.00495297	0.218672	0.0226503	54.5995	0.256284	0.0193261
remanei_genome_00011235_latens_genome_00007422		6936.63	-1.42886	0.16331	-8.74937	2.14546e-18	8.74863e-18	-1	II	0.0117742	0.228392	0.0515526	56.2236	0.256461	0.0459104
remanei_genome_00011237_latens_genome_00007423		5377.13	-1.6534	0.170411	-9.70246	2.94311e-22	1.43137e-21	-1	II	0.0290211	0.317814	0.0913147	52.4203	0.368232	0.078812
remanei_genome_00011238_latens_genome_00007424		4.32434	0.617754	0.553392	1.1163	0.264292	0.320357	0	II	0.01336	0.189326	0.0705665	51.084	0.247596	0.053959
remanei_genome_00011240_latens_genome_00007426		7961.24	6.63618	0.551077	12.0422	2.13144e-33	1.79217e-32	1	II	0.014346	0.233051	0.0615573	54.9913	0.268361	0.0534579
remanei_genome_00011241_latens_genome_00007427		3.73383	0.337995	0.943937	0.358069	0.720291	0.763745	0	II	0.0172952	0.177522	0.0974261	53.5082	0.221547	0.0780658
remanei_genome_00011242_latens_genome_00007428		6.1984	1.15951	0.591812	1.95925	0.0500834	0.0699958	0	II	0.00517104	0.29591	0.017475	53.8667	0.337829	0.0153067
remanei_genome_00011253_latens_genome_00007434		6306.02	3.52049	0.192839	18.2561	1.85027e-74	1.08496e-72	1	II	0.0179452	0.189268	0.0948135	57.6486	0.208962	0.0858776
remanei_genome_00011254_latens_genome_00007435		7118.07	-0.55627	0.190337	-2.92255	0.00347173	0.00572778	-1	II	0.0708851	0.308068	0.230096	51.1195	0.36613	0.193607
remanei_genome_00011256_latens_genome_00007437		3218.63	0.0784574	0.537181	0.146054	0.883879	0.904422	0	II	0.0107518	0.172646	0.0622767	50.0622	0.236922	0.0453814
remanei_genome_00011257_latens_genome_00007438		725.492	0.304053	0.18624	1.63259	0.102556	0.135224	0	II	0.00253734	0.329032	0.00771153	55.5419	0.361107	0.00702658
remanei_genome_00011258_latens_genome_00007440		2724.86	-1.68129	0.165393	-10.1655	2.82795e-24	1.53802e-23	-1	II	0.00673146	0.168428	0.0399664	53.4381	0.212865	0.0316232
remanei_genome_00011259_latens_genome_00007439		1449.46	0.166231	0.638549	0.260326	0.794612	0.828292	0	II	0.00151864	0.122678	0.012379	42.576	0.230946	0.00657574
remanei_genome_00011262_latens_genome_00007444		24.6588	0.378704	0.412574	0.917908	0.358667	0.418035	0	II	0.0912253	0.809031	0.112759	60.2491	0.813444	0.112147
remanei_genome_00011263_latens_genome_00007447		6.63666	0.829505	0.82036	1.01115	0.311946	0.369808	0	II	0.0526253	0.294961	0.178415	51.5337	0.350589	0.150105
remanei_genome_00011264_latens_genome_00007448		5.88739	2.38383	0.73421	3.24679	0.00116713	0.00203271	1	II	0.0648886	0.330912	0.19609	55.3624	0.364041	0.178245
remanei_genome_00011265_latens_genome_00007449		91.8094	5.95515	0.615336	9.67789	3.74355e-22	1.81213e-21	1	II	0.135311	0.342174	0.395445	53.6919	0.385119	0.351348
remanei_genome_00011267_latens_genome_00007450		0.246038	0.471988	2.98234	0.158261	0.874251	0.896346	0	II	0.12724	0.272893	0.466264	50.1337	0.336748	0.37785
remanei_genome_00011268_latens_genome_00007451		0.195661	-0.715232	2.99051	-0.239167	0.810976	0.842798	0	II	0.114893	0.309619	0.371079	52.4571	0.359821	0.319307
remanei_genome_00011272_latens_genome_00007453		5304.93	6.51285	0.659621	9.87362	5.41736e-23	2.72655e-22	1	II	0.0291392	0.173682	0.167773	58.663	0.187415	0.155479
remanei_genome_00011275_latens_genome_00007456		56.1356	0.871348	0.657852	1.32454	0.185325	0.231816	0	II	0.01483	0.267971	0.0553418	54.5476	0.305888	0.0484817
remanei_genome_00011276_latens_genome_00007457		134.34	-0.0142947	0.554565	-0.0257764	0.979436	0.983155	0	II	0.0738626	0.291537	0.253355	51.0575	0.349964	0.211058
remanei_genome_00011280_latens_genome_00007461		3182.16	5.93832	0.644255	9.21734	3.04575e-20	1.35023e-19	1	II	0.0700624	0.300489	0.233161	56.7439	0.3255	0.215245
remanei_genome_00011281_latens_genome_00007462		3636.42	-1.02126	0.178919	-5.70798	1.14323e-08	2.9849e-08	-1	II	0.00498681	0.113529	0.0439253	41.0739	0.230624	0.0216231
remanei_genome_00011288_latens_genome_00007469		23519.2	6.32621	0.586308	10.7899	3.84157e-27	2.41388e-26	1	II	0.017683	0.223683	0.0790538	53.1694	0.269699	0.0655656
remanei_genome_00011289_latens_genome_00007470		11044.6	-1.97737	0.153328	-12.8964	4.71584e-38	4.98224e-37	-1	II	0.00581261	0.15038	0.0386527	47.3208	0.230765	0.0251884
remanei_genome_00011291_latens_genome_00007473		522.44	0.954085	0.214253	4.45307	8.46493e-06	1.81693e-05	1	II	0.00484362	0.227248	0.0213142	53.456	0.27158	0.017835
remanei_genome_00011292_latens_genome_00007474		93021.7	-3.68516	0.214112	-17.2114	2.18099e-66	8.51346e-65	-1	II	0.00490415	0.115591	0.0424269	52.688	0.164436	0.0298241
remanei_genome_00011295_latens_genome_00007476		2422.3	3.33692	0.183745	18.1606	1.05897e-73	6.07689e-72	1	II	0.0185005	0.234286	0.0789655	56.8185	0.258858	0.0714697
remanei_genome_00011299_latens_genome_00007480		10240.5	-2.10673	0.144557	-14.5738	4.12511e-48	6.93267e-47	-1	II	0.0174662	0.156364	0.111703	46.4261	0.242006	0.0721727
remanei_genome_00011300_latens_genome_00007481		316.803	1.037	0.464189	2.234	0.0254831	0.0374917	1	II	0.0401721	0.322127	0.124709	56.6766	0.347534	0.115592
remanei_genome_00011301_latens_genome_00007483		5.18598	2.73425	0.712508	3.8375	0.000124293	0.000241152	1	II	0.0224686	0.300826	0.0746897	57.164	0.323368	0.069483
remanei_genome_00011303_latens_genome_00007486		1.10788	2.40874	1.72631	1.39532	0.162921	0.206426	0	II	0.124743	0.471642	0.264486	53.2921	0.516937	0.241311
remanei_genome_00011305_latens_genome_00007487		4042.42	0.55887	0.14278	3.9142	9.07039e-05	0.000177884	1	II	1.29134e-10	0.163298	7.9079e-10	48.2397	0.238283	5.41937e-10
remanei_genome_00011308_latens_genome_00007489		1200.61	0.762809	0.558332	1.36623	0.171867	0.216515	0	II	0.00314479	0.0712297	0.04415	39.1379	0.199701	0.0157475
remanei_genome_00011309_latens_genome_00007490		2168.56	-2.5677	0.208058	-12.3412	5.43198e-35	4.97888e-34	-1	II	0.0229501	0.264285	0.0868386	53.1147	0.310622	0.0738843
remanei_genome_00011310_latens_genome_00007491		10265.1	-0.071234	0.168372	-0.423076	0.67224	0.721397	0	II	0.00957221	0.210019	0.0455778	54.1557	0.250239	0.0382522
remanei_genome_00011311_latens_genome_00007492		4900.91	-0.455611	0.206915	-2.20192	0.0276707	0.0404973	-1	II	1.28985e-10	0.104485	1.23448e-09	52.2056	0.156165	8.25952e-10
remanei_genome_00011312_latens_genome_00007493		6586.43	-1.96743	0.162456	-12.1105	9.29229e-34	7.95771e-33	-1	II	0.014859	0.220168	0.0674895	50.0596	0.284458	0.0522361
remanei_genome_00011313_latens_genome_00007494		6127.83	0.477585	0.336326	1.42001	0.155606	0.198017	0	II	0.0125149	0.186732	0.0670204	55.1504	0.221107	0.056601
remanei_genome_00011317_latens_genome_00007499		4348.67	6.88741	0.608839	11.3124	1.1397e-29	8.17514e-29	1	II	0.126184	0.361654	0.348909	61	0.361654	0.348909
remanei_genome_00011318_latens_genome_00007500		42.1663	-0.0422581	0.32281	-0.130907	0.895849	0.914649	0	II	0.0161276	0.25893	0.0622857	60.5761	0.261421	0.0616922
remanei_genome_00011319_latens_genome_00007501		583.871	0.878152	0.244445	3.59244	0.000327601	0.000607517	1	II	0.00517579	0.180094	0.0287395	51.2019	0.237672	0.0217771
remanei_genome_00011321_latens_genome_00007505		9.1335	2.6093	0.654614	3.98602	6.71921e-05	0.00013349	1	II	0.0294366	0.233704	0.125957	54.5404	0.271663	0.108357
remanei_genome_00011324_latens_genome_00007507		307.946	-2.27219	0.320693	-7.08526	1.38779e-12	4.42433e-12	-1	II	0.110944	0.233865	0.474395	49.72	0.300151	0.369629
remanei_genome_00011327_latens_genome_00007497		682.539	-1.97455	0.380931	-5.18348	2.17786e-07	5.22726e-07	-1	II	0.284746	0.45984	0.619229	51.4927	0.515709	0.552145
remanei_genome_00011330_latens_genome_00007510		273.302	1.57648	0.205767	7.66146	1.83836e-14	6.36554e-14	1	II	0.0082783	0.19457	0.0425467	54.5726	0.23234	0.0356301
remanei_genome_00011332_latens_genome_00007512		95.3495	1.4579	0.380876	3.82776	0.000129316	0.000250282	1	II	0.00606967	0.230502	0.0263324	56.1126	0.259222	0.0234149
remanei_genome_00011333_latens_genome_00007513		254.756	0.919018	0.174783	5.25807	1.45578e-07	3.54007e-07	1	II	0.0227276	0.216906	0.104781	55.486	0.249309	0.0911624
remanei_genome_00011334_latens_genome_00007514		312.953	-2.077	0.204414	-10.1607	2.96832e-24	1.6124e-23	-1	II	1.31614e-10	0.0908258	1.44908e-09	55.6643	0.122181	1.0772e-09
remanei_genome_00011340_latens_genome_00007524		20360.2	-2.07013	0.152387	-13.5847	4.93619e-42	6.28872e-41	-1	II	0.000895998	0.147124	0.00609009	55.1906	0.181263	0.00494309
remanei_genome_00011344_latens_genome_00007526		46.0163	0.388188	0.307777	1.26127	0.207213	0.256566	0	II	0.0132459	0.376372	0.0351938	57.0068	0.399838	0.0331283
remanei_genome_00011345_latens_genome_00007527		197.577	0.736349	0.145945	5.04539	4.52601e-07	1.06474e-06	1	II	0.00246413	0.181511	0.0135756	56.8195	0.206078	0.0119573
remanei_genome_00011360_latens_genome_00007545		69.8991	6.24418	0.807494	7.73278	1.05219e-14	3.67746e-14	1	II	0.104855	0.336062	0.312012	50.5417	0.397519	0.263774
remanei_genome_00011364_latens_genome_00007557		28.9155	-1.24192	0.372779	-3.33153	0.000863708	0.00152925	-1	II	0.0730175	0.283587	0.257478	55.0343	0.318645	0.22915
remanei_genome_00011368_latens_genome_00007562		6760.68	-0.178941	0.149517	-1.19679	0.231389	0.283908	0	II	0.00711601	0.222764	0.0319441	46.8511	0.305909	0.0232618
remanei_genome_00011370_latens_genome_00007565		262.197	2.37409	0.248496	9.55386	1.24953e-21	5.92257e-21	1	II	0.0087379	0.233862	0.0373634	58.8481	0.246508	0.0354468
remanei_genome_00011371_latens_genome_00007572		846.596	0.955142	0.253889	3.76204	0.00016853	0.00032246	1	II	0.00129787	0.198836	0.00652733	49.7817	0.26476	0.00490206
remanei_genome_00011375_latens_genome_00007568		10539.5	-1.11391	0.162292	-6.86362	6.71372e-12	2.07723e-11	-1	II	0.00490012	0.080196	0.0611018	48.3364	0.154613	0.0316928
remanei_genome_00011376_latens_genome_00007567		2037.8	-1.3258	0.239769	-5.52948	3.21188e-08	8.1684e-08	-1	II	0.0104306	0.211454	0.0493281	45.6682	0.30155	0.03459
remanei_genome_00011377_latens_genome_00007566		5051.1	6.00048	0.483901	12.4002	2.60559e-35	2.42803e-34	1	II	0.00951461	0.210425	0.0452162	51.3057	0.267392	0.0355829
remanei_genome_00011399_latens_genome_00007581		1797.71	5.03211	0.5658	8.8938	5.90537e-19	2.46418e-18	1	II	0.0218149	0.234976	0.0928388	51.4489	0.291102	0.0749388
remanei_genome_00011404_latens_genome_00007585		0.720231	-0.492548	1.87008	-0.263384	0.792255	0.826347	0	II	0.0567685	0.307939	0.18435	56.5357	0.334172	0.169878
remanei_genome_00011406_latens_genome_00007588		4357.73	-1.39232	0.134025	-10.3886	2.79518e-25	1.60538e-24	-1	II	0.01046	0.314983	0.033208	54.654	0.352275	0.0296926
remanei_genome_00011410_latens_genome_00007591		3537.63	-0.812523	0.129591	-6.26992	3.6123e-10	1.02485e-09	-1	II	0.011255	0.206477	0.0545099	56.643	0.23208	0.0484962
remanei_genome_00011414_latens_genome_00007595		31179.9	-0.431632	0.186864	-2.30988	0.0208948	0.0310646	-1	II	0.00239879	0.132443	0.0181119	48.8419	0.203889	0.0117652
remanei_genome_00011416_latens_genome_00007597		7657.06	5.49012	0.459141	11.9574	5.94185e-33	4.91603e-32	1	II	0.0158696	0.12768	0.124292	48.5006	0.201132	0.0789012
remanei_genome_00011417_latens_genome_00007598		66.7141	0.600234	0.371298	1.61658	0.105968	0.139381	0	II	1.305e-10	0.188157	6.93569e-10	41.4909	0.302801	4.30975e-10
remanei_genome_00011419_latens_genome_00007599		1689.76	5.76186	0.592608	9.7229	2.40832e-22	1.17383e-21	1	II	0.05608	0.522372	0.107356	56.2479	0.550298	0.101909
remanei_genome_00011420_latens_genome_00007600		588.876	-0.522234	0.212614	-2.45625	0.0140397	0.021365	-1	II	0.00126886	0.140198	0.0090505	53.2085	0.185984	0.00682241
remanei_genome_00011422_latens_genome_00007602		734.152	0.627962	0.167151	3.75685	0.000172064	0.000329009	1	II	0.0183465	0.215815	0.0850104	56.4627	0.242478	0.0756626
remanei_genome_00011423_latens_genome_00007603		404.189	3.36553	0.479398	7.02033	2.21348e-12	6.97877e-12	1	II	0.0235052	0.207305	0.113385	56.2564	0.235181	0.0999454
remanei_genome_00011428_latens_genome_00007612		75.1783	-1.39116	0.541944	-2.56699	0.0102587	0.0159271	-1	II	0.183887	0.429637	0.428005	46.2378	0.516386	0.356103
remanei_genome_00011430_latens_genome_00007616		20285.4	6.53168	0.657091	9.94031	2.77962e-23	1.42406e-22	1	II	0.072139	0.0992122	0.727118	44.2215	0.19781	0.364688
remanei_genome_00011431_latens_genome_00007617		12267.2	7.40062	0.955412	7.746	9.48361e-15	3.32322e-14	1	II	0.130382	0.154934	0.841533	56.9629	0.178657	0.729787
remanei_genome_00011438_latens_genome_00007624		141.355	0.666589	0.340052	1.96026	0.0499656	0.069848	0	II	0.00449857	0.224213	0.0200638	52.6373	0.273356	0.0164568
remanei_genome_00011443_latens_genome_00007628		448.669	-0.0543674	0.183547	-0.296203	0.767075	0.805241	0	II	0.00394721	0.293941	0.0134286	55.2367	0.327809	0.0120412
remanei_genome_00011444_latens_genome_00007629		51.7388	0.614044	0.431163	1.42416	0.1544	0.196707	0	II	0.020359	0.223299	0.0911735	55.4889	0.255685	0.0796253
remanei_genome_00011446_latens_genome_00007631		3210.62	0.764318	0.184887	4.13398	3.56539e-05	7.26386e-05	1	II	0.00424198	0.192832	0.0219984	53.8164	0.235046	0.0180475
remanei_genome_00011449_latens_genome_00007636		63.7344	1.21516	0.402402	3.01977	0.0025297	0.00423288	1	II	0.0119216	0.17405	0.0684952	53.115	0.220386	0.0540942
remanei_genome_00011451_latens_genome_00007637		1638.27	5.94385	0.738045	8.05351	8.04497e-16	2.95579e-15	1	II	0.0401581	0.332424	0.120804	56.8506	0.356808	0.112548
remanei_genome_00011455_latens_genome_00007643		157.658	1.68303	0.583264	2.88554	0.0039074	0.00640799	1	II	0.0362236	0.394518	0.0918175	61	0.394518	0.0918175
remanei_genome_00011457_latens_genome_00007647		83.9297	-1.43764	0.337439	-4.26045	2.04015e-05	4.24731e-05	-1	II	0.0741234	0.304508	0.24342	56.0113	0.333824	0.222043
remanei_genome_00011458_latens_genome_00007648		12291.8	5.59627	0.518657	10.7899	3.84108e-27	2.41388e-26	1	II	0.074357	0.234351	0.317289	49.4479	0.302237	0.246022
remanei_genome_00011463_latens_genome_00007654		793.112	-0.214869	0.275492	-0.779946	0.435423	0.496464	0	II	0.00196234	0.1793	0.0109444	56.6702	0.204744	0.00958434
remanei_genome_00011468_latens_genome_00007662		10126.1	-2.96313	0.164213	-18.0445	8.71921e-73	4.77884e-71	-1	II	0.0799865	0.319732	0.250168	50.1326	0.383593	0.208519
remanei_genome_00011469_latens_genome_00007663		5204.58	-1.10325	0.120638	-9.14517	5.95368e-20	2.59902e-19	-1	II	0.00349665	0.109765	0.0318558	53.0909	0.156242	0.0223797
remanei_genome_00011470_latens_genome_00007666		7182.5	-1.30608	0.138303	-9.44357	3.60303e-21	1.66792e-20	-1	II	1.28014e-10	0.0782046	1.63692e-09	38.0817	0.212883	6.01338e-10
remanei_genome_00011471_latens_genome_00007664		3007.76	-0.391832	0.671823	-0.583238	0.559733	0.616731	0	II	0.0178649	0.238975	0.0747565	51.6161	0.294119	0.0607405
remanei_genome_00011472_latens_genome_00007665		1131.01	-1.15558	0.626323	-1.84503	0.0650336	0.0889641	0	II	0.00636096	0.131103	0.0485188	51.5845	0.186433	0.0341194
remanei_genome_00011486_latens_genome_00007678		26.1388	-0.887996	0.48222	-1.84148	0.0655518	0.0896182	0	II	0.0578398	0.329961	0.175293	55.592	0.36174	0.159893
remanei_genome_00011487_latens_genome_00007679		5.18604	-0.904392	0.716249	-1.26268	0.206705	0.256078	0	II	0.0423263	0.245227	0.172601	53.0112	0.292173	0.144867
remanei_genome_00011489_latens_genome_00007681		2144.77	1.08275	0.237917	4.55095	5.34043e-06	1.16226e-05	1	II	0.0103031	0.21287	0.0484006	50.1568	0.27659	0.0372504
remanei_genome_00011490_latens_genome_00007682		6197.68	-0.451114	0.195146	-2.31168	0.0207955	0.0309238	-1	II	0.00548841	0.140785	0.0389842	51.0191	0.199438	0.0275195
remanei_genome_00011491_latens_genome_00007683		6112.89	-1.414	0.170653	-8.2858	1.17318e-16	4.44384e-16	-1	II	0.0464221	0.220589	0.210446	50.6328	0.281512	0.164903
remanei_genome_00011492_latens_genome_00007685		410.75	4.06272	0.481547	8.4368	3.26135e-17	1.26534e-16	1	II	0.00812265	0.197359	0.0411567	55.5438	0.229422	0.0354048
remanei_genome_00011494_latens_genome_00007686		5002.4	-2.38336	0.194893	-12.2291	2.17426e-34	1.92332e-33	-1	II	0.00469508	0.189252	0.0248086	52.1705	0.241138	0.0194705
remanei_genome_00011495_latens_genome_00007688		1225.28	-0.897687	0.130346	-6.88694	5.70033e-12	1.7694e-11	-1	II	0.0591316	0.17673	0.334587	51.3589	0.233385	0.253365
remanei_genome_00011499_latens_genome_00007691		10508.7	-0.688554	0.108637	-6.33814	2.32563e-10	6.67277e-10	-1	II	0.00292277	0.172163	0.0169768	52.0822	0.224568	0.0130151
remanei_genome_00011500_latens_genome_00007694		486.51	0.338623	0.610057	0.555068	0.578848	0.634305	0	II	0.0528605	0.35705	0.148048	58.3878	0.372401	0.141945
remanei_genome_00011501_latens_genome_00007693		11383.3	-0.666766	0.153654	-4.3394	1.42871e-05	3.0141e-05	-1	II	0.00147467	0.168743	0.00873918	42.8158	0.275601	0.00535075
remanei_genome_00011504_latens_genome_00007701		406.688	-1.75016	0.775499	-2.25681	0.0240197	0.0354475	-1	II	0.010298	0.177627	0.0579756	48.2663	0.252456	0.0407914
remanei_genome_00011505_latens_genome_00007699		2768.84	1.13621	0.170932	6.64717	2.98792e-11	8.91991e-11	1	II	0.00313824	0.0299674	0.104722	31.1281	0.205508	0.0152707
remanei_genome_00011506_latens_genome_00007698		57.0614	1.36109	0.35471	3.83719	0.00012445	0.000241318	1	II	1.32611e-10	0.157706	8.40872e-10	59.9561	0.163841	8.09388e-10
remanei_genome_00011507_latens_genome_00007702		3146.45	0.649832	0.319618	2.03315	0.0420369	0.0595748	0	II	0.0223376	0.154011	0.145039	55.1983	0.188104	0.118751
remanei_genome_00011509_latens_genome_00007703		424.197	0.537311	0.254666	2.10987	0.03487	0.0502074	0	II	0.0228959	0.222893	0.102722	53.7488	0.265504	0.0862357
remanei_genome_00011510_latens_genome_00007704		7902.94	-0.204985	0.139329	-1.47123	0.14123	0.181287	0	II	0.00300148	0.154284	0.0194542	49.9437	0.219256	0.0136894
remanei_genome_00011513_latens_genome_00007708		411.847	1.43438	0.20769	6.90636	4.97247e-12	1.54776e-11	1	II	0.00507052	0.1467	0.034564	49.764	0.212727	0.0238358
remanei_genome_00011514_latens_genome_00007710		1206.32	3.31428	0.297286	11.1485	7.28476e-29	5.00101e-28	1	II	0.0028828	0.217061	0.013281	56.7396	0.242097	0.0119076
remanei_genome_00011515_latens_genome_00007711		20.5552	-0.337689	0.557656	-0.605551	0.544813	0.602743	0	II	0.0425653	0.20054	0.212253	46.8844	0.28349	0.150147
remanei_genome_00011516_latens_genome_00007712		1329.91	0.429405	0.282767	1.51858	0.128867	0.166859	0	II	0.00326878	0.159775	0.0204586	50.2825	0.222756	0.0146743
remanei_genome_00011517_latens_genome_00007713		302.894	-0.7573	0.261157	-2.89979	0.00373415	0.0061366	-1	II	0.0143946	0.219352	0.0656236	49.2105	0.288632	0.0498719
remanei_genome_00011519_latens_genome_00007716		6762.01	-0.407367	0.103322	-3.94269	8.05721e-05	0.000158826	-1	II	0.00223058	0.147707	0.0151014	53.5626	0.191413	0.0116532
remanei_genome_00011521_latens_genome_00007717		16314	-0.398178	0.201216	-1.97886	0.0478319	0.0670936	0	II	0.00554409	0.108581	0.0510594	52.1105	0.16082	0.0344739
remanei_genome_00011524_latens_genome_00010292		3207.64	-1.58774	0.214337	-7.40768	1.28527e-13	4.29747e-13	-1	II	0.146535	0.432131	0.339098	52.3945	0.482701	0.303572
remanei_genome_00011534_latens_genome_00007724		4208.29	-0.401042	0.133896	-2.99518	0.00274283	0.00457467	-1	II	0.00163604	0.122249	0.0133828	50.6861	0.182859	0.00894704
remanei_genome_00011535_latens_genome_00007725		5422.62	1.1863	0.273375	4.33948	1.42823e-05	3.01356e-05	1	II	0.00545033	0.126742	0.0430034	45.7671	0.216257	0.025203
remanei_genome_00011542_latens_genome_00007736		3928.25	6.33824	0.670365	9.45491	3.23304e-21	1.50167e-20	1	II	0.139334	0.246008	0.566381	52.1136	0.298229	0.467207
remanei_genome_00011543_latens_genome_00007737		13.4809	0.607367	0.439874	1.38077	0.167348	0.211502	0	II	0.00712207	0.195493	0.0364313	54.8792	0.231462	0.03077
remanei_genome_00011544_latens_genome_00007738		11.9924	0.844012	0.373841	2.25768	0.0239659	0.0353758	1	II	0.0170879	0.21091	0.0810201	54.2253	0.250721	0.0681552
remanei_genome_00011545_latens_genome_00007739		56.6569	2.09028	0.292628	7.14314	9.12238e-13	2.93824e-12	1	II	0.00583998	0.216832	0.0269333	58.5469	0.231247	0.0252543
remanei_genome_00011547_latens_genome_00007740		133.648	-1.73047	0.332912	-5.19799	2.01451e-07	4.84434e-07	-1	II	0.0634125	0.139305	0.455205	49.9122	0.204462	0.310143
remanei_genome_00011552_latens_genome_00007745		5837.84	5.77138	0.880556	6.55425	5.59238e-11	1.65188e-10	1	II	0.0194592	0.270093	0.0720466	53.7066	0.312952	0.0621797
remanei_genome_00011553_latens_genome_00007747		67.464	2.94585	0.499185	5.90132	3.606e-09	9.65531e-09	1	II	0.0137983	0.222739	0.0619481	54.3321	0.261923	0.0526807
remanei_genome_00011554_latens_genome_00007750		7651.98	5.11875	0.221823	23.0758	8.09802e-118	5.17811e-115	1	II	0.0339656	0.334185	0.101637	52.5536	0.38382	0.0884937
remanei_genome_00011555_latens_genome_00007749		1719.05	0.762792	0.72837	1.04726	0.29498	0.352527	0	II	0.0789452	0.390178	0.202332	46.7881	0.473693	0.166659
remanei_genome_00011556_latens_genome_00007751		1440.44	5.69388	0.543572	10.4749	1.12613e-25	6.59761e-25	1	II	0.0301031	0.193221	0.155796	53.8025	0.235517	0.127817
remanei_genome_00011557_latens_genome_00007752		4553.72	5.722	0.508616	11.2501	2.3125e-29	1.63433e-28	1	II	0.0320675	0.156324	0.205134	53.3027	0.201557	0.159099
remanei_genome_00011559_latens_genome_00007753		526.594	0.53005	0.310288	1.70825	0.0875894	0.116937	0	II	0.0211537	0.15494	0.136528	53.5444	0.198753	0.106432
remanei_genome_00011560_latens_genome_00007754		260.075	1.2489	0.272443	4.58409	4.55962e-06	9.97825e-06	1	II	0.00687933	0.133097	0.0516867	55.3254	0.166443	0.0413315
remanei_genome_00011562_latens_genome_00007757		49599.1	0.263532	0.607363	0.433895	0.664364	0.714144	0	II	0.00218195	0.137935	0.0158187	56.8527	0.162306	0.0134434
remanei_genome_00011565_latens_genome_00007760		0.165327	0.917666	2.98998	0.306913	0.758909	0.798451	0	II	0.0948978	0.152563	0.622023	51.7282	0.207048	0.458337
remanei_genome_00011567_latens_genome_00007761		101.381	4.50336	0.383325	11.7482	7.2181e-32	5.70481e-31	1	II	0.118996	0.31353	0.379538	54.7239	0.350411	0.339591
remanei_genome_00011568_latens_genome_00007764		33.5182	0.253456	0.289783	0.874641	0.381769	0.442122	0	II	0.0106732	0.236132	0.0452001	55.1787	0.270341	0.0394805
remanei_genome_00011569_latens_genome_00007765		157.762	0.596113	0.177042	3.36707	0.000759726	0.0013521	1	II	0.0261343	0.148871	0.17555	57.3643	0.170236	0.153518
remanei_genome_00011570_latens_genome_00007766		3652.72	-1.80916	0.121951	-14.8352	8.68013e-50	1.56242e-48	-1	II	0.00673683	0.153378	0.0439229	55.4118	0.186217	0.0361773
remanei_genome_00011571_latens_genome_00007767		46458.9	-0.123815	0.192735	-0.642412	0.520606	0.579659	0	II	0.00394842	0.109801	0.0359598	35.7077	0.258429	0.0152785
remanei_genome_00011572_latens_genome_00007768		3099.9	-0.505493	0.133853	-3.77648	0.000159058	0.000305118	-1	II	0.0126765	0.219984	0.0576247	53.8759	0.261849	0.0484117
remanei_genome_00011573_latens_genome_00007770		35.8677	1.68183	0.398618	4.21916	2.45212e-05	5.07039e-05	1	II	0.0178957	0.214838	0.0832985	61	0.214838	0.0832985
remanei_genome_00011575_latens_genome_00007772		10212.5	3.62285	0.88666	4.08595	4.38973e-05	8.86795e-05	1	II	0.00659815	0.119845	0.0550557	43.3233	0.223721	0.0294927
remanei_genome_00011576_latens_genome_00007774		4788.05	-0.681553	0.150205	-4.53748	5.69292e-06	1.23657e-05	-1	II	0.00822129	0.137569	0.0597611	50.5318	0.199085	0.0412954
remanei_genome_00011577_latens_genome_00007775		16714.3	0.370783	0.152917	2.42474	0.0153193	0.023215	1	II	1.31743e-10	0.180976	7.27958e-10	46.9818	0.263352	5.00252e-10
remanei_genome_00011578_latens_genome_00007776		7266.88	0.0895842	0.171486	0.522401	0.601391	0.655371	0	II	1.32054e-10	0.116201	1.13644e-09	48.9439	0.187048	7.05994e-10
remanei_genome_00011579_latens_genome_00007777		5463.79	-1.82988	0.173589	-10.5414	5.56374e-26	3.31308e-25	-1	II	0.0379118	0.317253	0.1195	59.0774	0.328551	0.115391
remanei_genome_00011580_latens_genome_00007778		19607.3	-0.31466	0.168155	-1.87125	0.0613102	0.0843	0	II	0.00617814	0.152573	0.0404931	50.6097	0.213631	0.0289197
remanei_genome_00011581_latens_genome_00007779		8248.41	-0.486296	0.114602	-4.24333	2.20225e-05	4.5699e-05	-1	II	0.00667954	0.234253	0.0285143	50.7714	0.29436	0.0226917
remanei_genome_00011583_latens_genome_00007781		216.597	1.13797	0.339237	3.3545	0.000795096	0.00141243	1	II	0.0112886	0.258064	0.0437435	53.0184	0.304967	0.0370158
remanei_genome_00011586_latens_genome_00007784		7958.14	5.53624	0.44827	12.3502	4.85715e-35	4.47338e-34	1	II	0.0168421	0.150917	0.111598	50.814	0.210775	0.0799056
remanei_genome_00011588_latens_genome_00007788		353.82	2.31894	0.444746	5.21406	1.84749e-07	4.45628e-07	1	II	0.00922336	0.140703	0.065552	52.4524	0.190932	0.048307
remanei_genome_00011589_latens_genome_00007789		5324.07	5.86144	0.587309	9.98017	1.86147e-23	9.62117e-23	1	II	0.044428	0.181971	0.244149	51.3483	0.238688	0.186134
remanei_genome_00011591_latens_genome_00007792		260.185	-0.118004	0.25734	-0.458552	0.646556	0.69757	0	II	0.00593894	0.24648	0.024095	54.5626	0.284309	0.0208891
remanei_genome_00011592_latens_genome_00007793		4210.35	0.00116889	0.166769	0.00700902	0.994408	0.995668	0	II	0.00905982	0.129216	0.0701137	55.8488	0.159487	0.056806
remanei_genome_00011593_latens_genome_00007794		8050.68	-1.70495	0.199585	-8.54249	1.3136e-17	5.16819e-17	-1	II	0.00357245	0.178588	0.0200039	49.5308	0.245986	0.014523
remanei_genome_00011594_latens_genome_00007795		125.558	0.562301	0.211418	2.65967	0.00782176	0.0123319	1	II	0.0012035	0.168328	0.00714976	52.2219	0.219912	0.00547266
remanei_genome_00011595_latens_genome_00007796		5006.67	-0.635297	0.165114	-3.84762	0.000119269	0.00023184	-1	II	0.0289827	0.178521	0.162349	48.6628	0.25102	0.11546
remanei_genome_00011596_latens_genome_00007797		23668.1	-1.29936	0.176361	-7.3676	1.73729e-13	5.78437e-13	-1	II	0.00440428	0.120949	0.0364144	45.6464	0.211173	0.0208562
remanei_genome_00011597_latens_genome_00007798		13096.5	-0.378067	0.178876	-2.11357	0.0345522	0.0498139	-1	II	0.000990463	0.150033	0.00660163	53.3749	0.194841	0.00508343
remanei_genome_00011598_latens_genome_00007799		11411.7	-0.079234	0.318668	-0.248642	0.803638	0.836272	0	II	0.00535594	0.145688	0.0367631	48.4203	0.219612	0.0243882
remanei_genome_00011602_latens_genome_00007801		2753.82	1.70299	0.343004	4.96492	6.87278e-07	1.60094e-06	1	II	0.0449829	0.284862	0.157911	54.5079	0.323013	0.13926
remanei_genome_00011606_latens_genome_00007804		1580.22	0.84057	0.13271	6.33388	2.39077e-10	6.85528e-10	1	II	0.00715043	0.265221	0.0269602	54.1487	0.305482	0.023407
remanei_genome_00011608_latens_genome_00007806		3387.89	0.735334	0.1096	6.70928	1.95585e-11	5.89388e-11	1	II	0.00830694	0.12051	0.0689318	54.2673	0.160074	0.0518943
remanei_genome_00011609_latens_genome_00007807		7857.36	-0.0710999	0.139877	-0.508305	0.61124	0.664324	0	II	0.00483865	0.188938	0.0256097	50.211	0.252339	0.0191752
remanei_genome_00011612_latens_genome_00007809		29.3562	0.793673	0.79804	0.994528	0.319966	0.378047	0	II	0.0201639	0.166756	0.120919	48.7941	0.238484	0.0845506
remanei_genome_00011614_latens_genome_00007811		3779.71	-0.839598	0.117904	-7.12101	1.0714e-12	3.43933e-12	-1	II	0.00275395	0.16046	0.0171629	51.1891	0.218113	0.0126263
remanei_genome_00011615_latens_genome_00007812		11827.1	-0.993148	0.114874	-8.64557	5.35371e-18	2.14021e-17	-1	II	0.0105482	0.222807	0.0473426	50.5803	0.284038	0.0371368
remanei_genome_00011616_latens_genome_00007813		8393.38	-1.62412	0.128506	-12.6385	1.29515e-36	1.2769e-35	-1	II	0.0191807	0.167177	0.114733	49.2094	0.236464	0.0811146
remanei_genome_00011617_latens_genome_00007814		8396.14	-1.09495	0.13155	-8.32339	8.54818e-17	3.26372e-16	-1	II	0.00501772	0.17478	0.0287088	57.1667	0.197306	0.0254312
remanei_genome_00011618_latens_genome_00007815		6376.95	-1.0386	0.171335	-6.06182	1.3459e-09	3.69812e-09	-1	II	0.0162582	0.0942294	0.172539	46.7861	0.177757	0.0914634
remanei_genome_00011619_latens_genome_00007816		10781.3	-1.91515	0.156981	-12.1999	3.11276e-34	2.73114e-33	-1	II	0.0027868	0.135461	0.0205726	45.2347	0.228105	0.0122172
remanei_genome_00011620_latens_genome_00007817		386.675	0.000131916	0.250091	0.000527473	0.999579	0.999654	0	II	0.0125543	0.164772	0.0761919	55.0369	0.199814	0.0628301
remanei_genome_00011621_latens_genome_00007818		787.617	0.372317	0.0826286	4.50591	6.60891e-06	1.43021e-05	1	II	1.34321e-10	0.174398	7.702e-10	50.6704	0.235099	5.71338e-10
remanei_genome_00011624_latens_genome_00007822		224.201	0.763624	0.269811	2.83022	0.00465165	0.00755288	1	II	0.00745146	0.251711	0.0296033	54.5993	0.289324	0.0257548
remanei_genome_00011629_latens_genome_00007826		147.856	2.02852	0.262085	7.73995	9.94598e-15	3.4798e-14	1	II	0.00606819	0.145393	0.0417364	61	0.145393	0.0417364
remanei_genome_00011636_latens_genome_00007831		42.6343	-0.2093	0.287208	-0.728739	0.466161	0.52717	0	II	0.00806575	0.171733	0.0469669	49.8203	0.23743	0.0339712
remanei_genome_00011637_latens_genome_00007832		41.1579	1.59797	0.294275	5.4302	5.62905e-08	1.41178e-07	1	II	0.0108849	0.214147	0.0508292	56.8618	0.238464	0.0456458
remanei_genome_00011641_latens_genome_00007833		15854.4	-0.924791	0.153371	-6.02978	1.64185e-09	4.49385e-09	-1	II	0.00235675	0.138066	0.0170697	51.0312	0.196647	0.0119847
remanei_genome_00011642_latens_genome_00007834		201745	-0.402438	0.18444	-2.18194	0.0291141	0.0424616	-1	II	0.00317529	0.018884	0.168147	30.8033	0.196333	0.016173
remanei_genome_00011643_latens_genome_00007835		11006	-2.18454	0.150999	-14.4672	1.95165e-47	3.17658e-46	-1	II	0.00202809	0.193225	0.010496	48.7932	0.264957	0.00765441
remanei_genome_00011644_latens_genome_00007836		771.229	1.2448	0.619403	2.00968	0.0444649	0.0627419	0	II	0.00872367	0.138424	0.0630215	51.1943	0.196046	0.044498
remanei_genome_00011647_latens_genome_00007838		9592.43	-2.88003	0.150451	-19.1426	1.11594e-81	9.19315e-80	-1	II	0.0608087	0.172797	0.351908	54.9181	0.208537	0.291597
remanei_genome_00011649_latens_genome_00007840		8184.25	6.1768	0.571754	10.8032	3.32272e-27	2.09472e-26	1	II	0.00755451	0.198617	0.0380355	55.9435	0.228332	0.0330857
remanei_genome_00011650_latens_genome_00007841		812.238	0.045598	0.232101	0.196458	0.844252	0.870483	0	II	0.00240344	0.140695	0.0170826	52.6317	0.189871	0.0126583
remanei_genome_00011654_latens_genome_00007844		14210.3	0.296127	0.141228	2.09681	0.0360106	0.0517106	0	II	1.32262e-10	0.0587372	2.25176e-09	44.3756	0.15643	8.45506e-10
remanei_genome_00011656_latens_genome_00007846		363.15	1.87695	0.300943	6.23688	4.46385e-10	1.26031e-09	1	II	0.0127412	0.175774	0.0724862	47.7295	0.253757	0.0502101
remanei_genome_00011661_latens_genome_00007848		161862	-0.65852	0.159221	-4.13588	3.53601e-05	7.20837e-05	-1	II	0.00416977	0.110218	0.037832	52.2628	0.161562	0.0258091
remanei_genome_00011664_latens_genome_00007851		13096.2	-0.76253	0.155406	-4.9067	9.26219e-07	2.13736e-06	-1	II	0.00493418	0.119326	0.0413505	49.8851	0.184642	0.026723
remanei_genome_00011665_latens_genome_00007852		8570.68	5.52806	0.299134	18.4802	2.9822e-76	1.90691e-74	1	II	0.0172849	0.152234	0.113542	49.034	0.222551	0.077667
remanei_genome_00011666_latens_genome_00007853		39718.5	0.346203	0.179752	1.926	0.0541038	0.0751843	0	II	1.30114e-10	0.0192308	6.7659e-09	28.243	0.211725	6.1454e-10
remanei_genome_00011667_latens_genome_00007854		210.491	1.4195	0.25952	5.46972	4.50755e-08	1.13602e-07	1	II	0.00506247	0.141025	0.0358977	44.3539	0.238845	0.0211957
remanei_genome_00011668_latens_genome_00007855		39231.6	6.24124	0.624057	10.0011	1.50752e-23	7.84614e-23	1	II	1.32046e-10	0.153207	8.61881e-10	44.2266	0.251775	5.24461e-10
remanei_genome_00011669_latens_genome_00007856		33196.7	6.60363	0.66312	9.95843	2.317e-23	1.19251e-22	1	II	0.00532611	0.134789	0.0395144	54.7403	0.171574	0.0310427
remanei_genome_00011670_latens_genome_00007857		33.9042	0.530664	0.353692	1.50036	0.133522	0.172315	0	II	0.0155985	0.147742	0.105579	49.5727	0.214894	0.0725868
remanei_genome_00011671_latens_genome_00007858		648.426	-2.02987	0.198733	-10.214	1.7157e-24	9.43036e-24	-1	II	0.115915	0.284059	0.408065	50.0315	0.348515	0.332596
remanei_genome_00011672_latens_genome_00007859		6267.76	-2.85234	0.159874	-17.8412	3.38176e-71	1.7136e-69	-1	II	0.0502206	0.245434	0.20462	46.4311	0.331047	0.151702
remanei_genome_00011673_latens_genome_00007861		0.80252	-0.531284	2.34816	-0.226255	0.821003	0.850913	0	II	0.0160371	0.229245	0.069956	55.6283	0.260811	0.0614891
remanei_genome_00011674_latens_genome_00007862		288.759	5.51549	0.450749	12.2363	1.98952e-34	1.76571e-33	1	II	0.00722121	0.131288	0.0550029	53.1207	0.17759	0.0406622
remanei_genome_00011675_latens_genome_00007863		265.449	-0.769423	0.214989	-3.57889	0.000345059	0.000638053	-1	II	0.00571871	0.162214	0.0352541	56.4751	0.188804	0.0302891
remanei_genome_00011676_latens_genome_00007864		6781.41	-0.424853	0.291344	-1.45825	0.144771	0.185548	0	II	1.29811e-10	0.0945671	1.37269e-09	50.3471	0.157168	8.25937e-10
remanei_genome_00011677_latens_genome_00007865		20846.2	-1.84916	0.153213	-12.0692	1.53657e-33	1.30177e-32	-1	II	0.00256701	0.198852	0.0129091	52.4657	0.249003	0.0103091
remanei_genome_00011681_latens_genome_00007869		4828.21	1.54337	0.178264	8.65775	4.81158e-18	1.92865e-17	1	II	0.00216657	0.159313	0.0135995	45.9396	0.247814	0.00874272
remanei_genome_00011682_latens_genome_00007870		6586.76	5.9036	0.551761	10.6996	1.02267e-26	6.30508e-26	1	II	0.0277289	0.169426	0.163664	53.8367	0.211521	0.131093
remanei_genome_00011683_latens_genome_00007871		32.3167	1.25804	0.502047	2.50582	0.0122168	0.0187805	1	II	0.0157795	0.116755	0.13515	45.3771	0.208562	0.0756583
remanei_genome_00011685_latens_genome_00007873		9135.3	1.11042	0.211364	5.25359	1.4916e-07	3.62061e-07	1	II	1.29854e-10	0.0988361	1.31383e-09	56.4195	0.125753	1.03261e-09
remanei_genome_00011688_latens_genome_00007875		859.465	0.97831	0.622315	1.57205	0.115939	0.151251	0	II	0.0191985	0.237703	0.0807668	55.8889	0.267738	0.0717062
remanei_genome_00011689_latens_genome_00007876		17131.5	0.262206	0.177488	1.47732	0.139591	0.179371	0	II	0.00606172	0.146534	0.0413674	40.4468	0.267313	0.0226765
remanei_genome_00011690_latens_genome_00007878		1627.62	0.607075	0.203453	2.98385	0.00284643	0.00474157	1	II	0.00815589	0.211482	0.0385654	47.2312	0.292393	0.0278936
remanei_genome_00011691_latens_genome_00007880		17649.1	-1.89196	0.138923	-13.6188	3.09786e-42	3.98449e-41	-1	II	0.0065545	0.187849	0.0348924	51.0286	0.246445	0.0265962
remanei_genome_00011692_latens_genome_00007881		22287.2	-1.09762	0.139473	-7.86975	3.55348e-15	1.27447e-14	-1	II	0.00443064	0.125494	0.0353055	46.8543	0.208621	0.0212378
remanei_genome_00011694_latens_genome_00007884		7943.12	4.71261	0.341026	13.8189	1.9594e-43	2.6523e-42	1	II	0.0119114	0.134886	0.0883077	45.6184	0.225275	0.0528752
remanei_genome_00011695_latens_genome_00007885		26502	5.32794	0.39572	13.4639	2.54977e-41	3.12679e-40	1	II	0.00520184	0.102901	0.0505517	48.3262	0.177378	0.0293263
remanei_genome_00011696_latens_genome_00007886		86.6818	0.680099	0.591763	1.14928	0.250442	0.305352	0	II	0.0079125	0.1001	0.0790456	40.4304	0.220976	0.035807
remanei_genome_00011697_latens_genome_00007887		4820.66	-1.78671	0.125186	-14.2724	3.25193e-46	5.01918e-45	-1	II	0.00236809	0.0831469	0.0284808	51.6814	0.137907	0.0171716
remanei_genome_00011698_latens_genome_00007888		13760.1	-0.856761	0.156492	-5.47479	4.38029e-08	1.1054e-07	-1	II	1.30362e-10	0.0607595	2.14553e-09	42.1148	0.171737	7.59075e-10
remanei_genome_00011699_latens_genome_00007889		1230.39	0.924932	0.28768	3.21514	0.00130382	0.00225847	1	II	0.00157298	0.184139	0.00854237	48.5896	0.257068	0.00611895
remanei_genome_00011700_latens_genome_00007891		12719.6	3.495	0.287051	12.1756	4.19513e-34	3.65793e-33	1	II	0.0515057	0.232722	0.221319	51.9073	0.286154	0.179993
remanei_genome_00011701_latens_genome_00007892		7218.52	-0.303205	0.155875	-1.94517	0.0517541	0.0721584	0	II	0.00257528	0.116256	0.0221518	43.2882	0.220338	0.0116878
remanei_genome_00011702_latens_genome_00007893		694.981	1.75387	0.265016	6.61797	3.64162e-11	1.08401e-10	1	II	1.31298e-10	0.0566498	2.31772e-09	43.5178	0.159383	8.23792e-10
remanei_genome_00011703_latens_genome_00007895		386.193	1.17592	0.175165	6.71323	1.90366e-11	5.74436e-11	1	II	0.000887316	0.117418	0.0075569	52.328	0.168379	0.00526977
remanei_genome_00011704_latens_genome_00007896		7.16871	0.753061	0.50905	1.47934	0.139048	0.178742	0	II	1.31191e-10	0.131655	9.96476e-10	54.4529	0.170129	7.71128e-10
remanei_genome_00011705_latens_genome_00007897		19683.5	-1.94187	0.143129	-13.5672	6.26299e-42	7.91896e-41	-1	II	0.00306777	0.140099	0.0218972	45.7064	0.229971	0.0133398
remanei_genome_00011706_latens_genome_00007898		6480.13	-0.733381	0.118408	-6.19368	5.87768e-10	1.65047e-09	-1	II	0.0284744	0.17138	0.166148	52.8742	0.21913	0.129943
remanei_genome_00011708_latens_genome_00007900		961.683	3.66223	0.239283	15.305	7.0802e-53	1.45149e-51	1	II	0.00533233	0.19611	0.0271905	50.929	0.255291	0.0208872
remanei_genome_00011709_latens_genome_00007901		697.26	0.750571	0.167368	4.48455	7.30668e-06	1.57562e-05	1	II	0.00263366	0.219822	0.0119809	57.1909	0.242206	0.0108737
remanei_genome_00011710_latens_genome_00007902		6811.09	1.23774	0.97582	1.26841	0.20465	0.253791	0	II	0.00605412	0.0427187	0.141721	35.8175	0.190702	0.0317465
remanei_genome_00011712_latens_genome_00007903		15.9916	0.724759	0.670545	1.08085	0.279763	0.336769	0	II	0.00683763	0.126295	0.0541402	52.3185	0.177311	0.0385629
remanei_genome_00011713_latens_genome_00007904		99.1141	1.49398	0.284743	5.24677	1.5479e-07	3.75319e-07	1	II	0.00791411	0.149388	0.0529768	54.806	0.185787	0.0425978
remanei_genome_00011715_latens_genome_00007906		7277.15	6.24071	0.478792	13.0343	7.81081e-39	8.58997e-38	1	II	0.0106304	0.168725	0.0630041	57.0027	0.192215	0.0553047
remanei_genome_00011716_latens_genome_00007907		21609.8	-4.86378	0.360759	-13.4821	1.99409e-41	2.46562e-40	-1	II	0.00539681	0.13112	0.0411592	44.9678	0.225333	0.0239504
remanei_genome_00011717_latens_genome_00007908		119863	-4.05693	0.410741	-9.87712	5.23161e-23	2.638e-22	-1	II	0.0212791	0.116357	0.182877	33.5536	0.277644	0.0766414
remanei_genome_00011718_latens_genome_00007909		32.8709	-1.83591	0.355503	-5.16425	2.414e-07	5.78016e-07	-1	II	0.00203939	0.125606	0.0162365	61	0.125606	0.0162365
remanei_genome_00011720_latens_genome_00007914		112.895	-0.640496	0.194027	-3.30107	0.00096316	0.0016955	-1	II	0.00603115	0.10804	0.0558234	56.8096	0.132664	0.0454618
remanei_genome_00011721_latens_genome_00007915		1351.15	1.68388	0.300854	5.59702	2.18072e-08	5.60542e-08	1	II	0.00446845	0.166776	0.0267931	54.6922	0.203843	0.021921
remanei_genome_00011722_latens_genome_00007916		2321	1.05393	0.316999	3.32471	0.000885105	0.00156549	1	II	0.011301	0.178321	0.063374	50.1244	0.242231	0.0466536
remanei_genome_00011723_latens_genome_00007917		108.86	0.522528	0.237383	2.2012	0.0277217	0.0405586	1	II	0.00919439	0.123182	0.0746409	49.5507	0.190463	0.048274
remanei_genome_00011724_latens_genome_00007918		2620.54	1.84505	0.249867	7.38411	1.53479e-13	5.11901e-13	1	II	0.0369438	0.205724	0.17958	46.0616	0.293508	0.12587
remanei_genome_00011725_latens_genome_00007919		8.19294	1.76051	0.89014	1.9778	0.0479517	0.0672405	0	II	0.0396736	0.238587	0.166285	48.1296	0.31422	0.126261
remanei_genome_00011726_latens_genome_00007920		173.151	-0.635449	0.289893	-2.19201	0.0283785	0.0414744	-1	II	0.00686877	0.13233	0.0519066	52.6895	0.181165	0.0379144
remanei_genome_00011727_latens_genome_00007921		3.98467	-0.565746	1.01987	-0.554724	0.579084	0.634511	0	II	0.0927308	0.306673	0.302377	40.18	0.42902	0.216145
remanei_genome_00011729_latens_genome_00007924		9.10507	-1.75317	0.791259	-2.21568	0.0267136	0.0391862	-1	II	0.0422012	0.177108	0.23828	55.5532	0.209116	0.201808
remanei_genome_00011730_latens_genome_00007925		7443.99	3.34618	0.263843	12.6825	7.39777e-37	7.36377e-36	1	II	0.0418002	0.181795	0.22993	54.8632	0.217858	0.191869
remanei_genome_00011731_latens_genome_00007926		28868	-1.78343	0.155498	-11.4692	1.88456e-30	1.40745e-29	-1	II	0.00486081	0.0952885	0.0510116	41.0288	0.212648	0.0228585
remanei_genome_00011732_latens_genome_00007927		23383.7	-0.823335	0.270446	-3.04436	0.00233174	0.00392117	-1	II	0.00769836	0.149274	0.051572	44.0593	0.248825	0.0309389
remanei_genome_00011733_latens_genome_00007928		1308.66	3.88005	0.315346	12.3041	8.60958e-35	7.78515e-34	1	II	0.0568741	0.21415	0.26558	56.3291	0.241598	0.235407
remanei_genome_00011734_latens_genome_00007929		10639.8	-0.885308	0.149496	-5.92194	3.18175e-09	8.55175e-09	-1	II	0.00371998	0.0797571	0.0466414	47.3207	0.160142	0.0232292
remanei_genome_00011735_latens_genome_00007930		5311.85	-0.310883	0.140712	-2.20936	0.0271495	0.0397735	-1	II	0.00869223	0.144712	0.0600659	50.6956	0.205265	0.0423464
remanei_genome_00011736_latens_genome_00007931		3289.07	-2.1315	0.118978	-17.915	9.0009e-72	4.64862e-70	-1	II	0.0334648	0.19614	0.170617	53.6396	0.239393	0.13979
remanei_genome_00011737_latens_genome_00007932		27131.7	-3.69623	0.226317	-16.3321	5.83615e-60	1.71483e-58	-1	II	0.0049742	0.123386	0.0403142	48.952	0.194185	0.0256158
remanei_genome_00011738_latens_genome_00007933		27.4947	0.256331	0.528656	0.484873	0.627767	0.680085	0	II	0.0069026	0.131423	0.0525219	57.7881	0.150298	0.0459262
remanei_genome_00011739_latens_genome_00007934		6332.28	0.332704	0.344238	0.966496	0.333796	0.392454	0	II	0.00534388	0.162773	0.0328303	47.6234	0.241379	0.0221389
remanei_genome_00011743_latens_genome_00007941		393.672	1.59632	0.235914	6.76653	1.31905e-11	4.01455e-11	1	II	0.0138838	0.101405	0.136914	51.9255	0.154731	0.0897286
remanei_genome_00011744_latens_genome_00007942		669.744	0.446547	0.176636	2.52807	0.0114692	0.0177022	1	II	0.00405978	0.0625346	0.0649205	51.545	0.118097	0.0343767
remanei_genome_00011745_latens_genome_00007943		22547.9	-0.859922	0.1618	-5.31474	1.06811e-07	2.62299e-07	-1	II	0.0603826	0.123338	0.48957	55.3384	0.156608	0.385565
remanei_genome_00011746_latens_genome_00007944		607.49	0.455245	0.284921	1.5978	0.110088	0.144278	0	II	0.0119458	0.141242	0.0845766	51.4498	0.197363	0.0605268
remanei_genome_00011747_latens_genome_00007945		481.597	1.17366	0.184374	6.36563	1.94489e-10	5.6115e-10	1	II	0.0144312	0.0983565	0.146723	45.6684	0.188452	0.0765778
remanei_genome_00011748_latens_genome_00007946		5934.65	5.22094	0.38365	13.6086	3.55917e-42	4.55167e-41	1	II	0.00830876	0.18811	0.0441698	51.4639	0.244148	0.0340317
remanei_genome_00011750_latens_genome_00013235		140.32	4.00954	0.59994	6.68323	2.33739e-11	7.01532e-11	1	II	0.205211	0.361575	0.567548	61	0.361575	0.567548
remanei_genome_00011757_latens_genome_00007952		11766.1	-2.78035	0.181294	-15.3361	4.38602e-53	9.13108e-52	-1	II	0.00719529	0.1494	0.0481612	48.7602	0.221327	0.0325098
remanei_genome_00011758_latens_genome_00007953		19463.9	-0.89749	0.177232	-5.06392	4.10719e-07	9.68247e-07	-1	II	0.018622	0.114499	0.162638	49.4877	0.182151	0.102234
remanei_genome_00011759_latens_genome_00007954		2532.38	-0.827961	0.132084	-6.26844	3.64688e-10	1.03444e-09	-1	II	0.00230895	0.0967532	0.0238643	57.5054	0.117289	0.0196859
remanei_genome_00011760_latens_genome_00007956		199.09	0.70472	0.257659	2.73509	0.00623627	0.00994426	1	II	0.00457326	0.157958	0.0289524	55.7368	0.188887	0.0242116
remanei_genome_00011762_latens_genome_00007958		26.3326	1.0561	0.445981	2.36804	0.0178825	0.0268268	1	II	1.3453e-10	0.232841	5.77778e-10	56.6745	0.258259	5.20912e-10
remanei_genome_00011767_latens_genome_00007964		2216.51	0.569048	0.303815	1.87301	0.0610674	0.0839919	0	II	0.00463567	0.17357	0.0267079	48.4208	0.24749	0.0187307
remanei_genome_00011769_latens_genome_00007967		2845.3	-2.55316	0.177317	-14.3989	5.25847e-47	8.41607e-46	-1	II	0.00130486	0.0980587	0.0133069	52.8015	0.146237	0.00892296
remanei_genome_00011770_latens_genome_00007966		10613.7	-0.982156	0.626275	-1.56825	0.116823	0.15233	0	II	0.0032363	0.100113	0.0323264	43.9308	0.20042	0.0161476
remanei_genome_00011775_latens_genome_00007970		6544.55	-1.12181	0.145078	-7.73245	1.05497e-14	3.68623e-14	-1	II	0.00757307	0.166083	0.0455981	49.1862	0.235506	0.0321566
remanei_genome_00011777_latens_genome_00007972		8174.25	-3.39485	0.162318	-20.9148	3.93033e-97	6.68057e-95	-1	II	0.0102648	0.146525	0.0700552	53.8559	0.188507	0.0544534
remanei_genome_00011778_latens_genome_00007974		109.031	0.882835	0.228569	3.86245	0.000112257	0.000218715	1	II	0.00406916	0.17322	0.0234913	48.5659	0.246288	0.016522
remanei_genome_00011779_latens_genome_00007975		173.332	2.89049	0.24132	11.9778	4.6422e-33	3.86936e-32	1	II	0.0054308	0.121347	0.0447542	54.1412	0.161653	0.0335955
remanei_genome_00011780_latens_genome_00007976		137774	-1.54479	0.138687	-11.1386	8.13438e-29	5.5672e-28	-1	II	1.30155e-10	0.170427	7.63698e-10	50.6426	0.231291	5.6273e-10
remanei_genome_00011781_latens_genome_00007978		12455.1	-2.66195	0.152561	-17.4485	3.5346e-68	1.474e-66	-1	II	0.00282134	0.110429	0.0255488	45.798	0.199763	0.0141235
remanei_genome_00011782_latens_genome_00007979		84761.7	0.805395	0.161384	4.99055	6.02088e-07	1.40802e-06	1	II	1.31307e-10	0.126754	1.03592e-09	38.2086	0.260687	5.03697e-10
remanei_genome_00011783_latens_genome_00007980		10755.2	-1.43906	0.12579	-11.4402	2.63358e-30	1.95596e-29	-1	II	0.0091469	0.130749	0.0699576	54.1965	0.17073	0.0535754
remanei_genome_00011784_latens_genome_00007981		5108.88	-1.27294	0.200878	-6.33686	2.34492e-10	6.72524e-10	-1	II	0.00551694	0.0696689	0.0791879	51.8288	0.123563	0.0446488
remanei_genome_00011787_latens_genome_00007982		4373.79	-0.865288	0.152262	-5.68288	1.32448e-08	3.44207e-08	-1	II	0.00375142	0.154659	0.0242561	48.9352	0.225557	0.0166318
remanei_genome_00011788_latens_genome_00007984		190.653	-0.0270618	0.20793	-0.130149	0.896449	0.915052	0	II	0.0170312	0.15882	0.107236	46.6248	0.243295	0.0700021
remanei_genome_00011792_latens_genome_00007988		1926.01	0.144808	0.19106	0.757922	0.448498	0.509555	0	II	0.00269216	0.129853	0.0207324	44.1901	0.228635	0.0117749
remanei_genome_00011793_latens_genome_00007990		21.5761	3.05018	0.442048	6.9001	5.19649e-12	1.61599e-11	1	II	0.015601	0.185342	0.0841743	39.0365	0.314409	0.0496202
remanei_genome_00011796_latens_genome_00007993		390.95	1.07836	0.170536	6.32334	2.55967e-10	7.33018e-10	1	II	1.29934e-10	0.140215	9.26679e-10	48.9372	0.211101	6.15506e-10
remanei_genome_00011797_latens_genome_00007994		134.86	-0.324738	0.173311	-1.87373	0.0609679	0.0838723	0	II	0.0448999	0.122006	0.368014	42.3206	0.231774	0.193723
remanei_genome_00011798_latens_genome_00007995		3988.68	0.311222	0.21004	1.48173	0.138413	0.178044	0	II	0.0486902	0.239139	0.203606	50.7479	0.299385	0.162634
remanei_genome_00011800_latens_genome_00007997		60.7272	0.57972	0.226997	2.55387	0.0106534	0.016498	1	II	0.00907904	0.19532	0.0464829	44.7173	0.291004	0.031199
remanei_genome_00011801_latens_genome_00007998		14384.8	-0.635589	0.139669	-4.55069	5.34706e-06	1.16351e-05	-1	II	0.00180068	0.121262	0.0148495	49.9907	0.185957	0.00968328
remanei_genome_00011802_latens_genome_00007999		39426.6	-0.592396	0.150267	-3.94229	8.07058e-05	0.000159066	-1	II	0.00213043	0.0600087	0.0355021	40.1692	0.18242	0.0116788
remanei_genome_00011803_latens_genome_00008000		18308	-0.583403	0.183805	-3.17403	0.0015034	0.00258088	-1	II	0.00529037	0.136661	0.0387117	51.2788	0.193787	0.0273
remanei_genome_00011804_latens_genome_00008002		429.875	1.94727	0.206541	9.42802	4.17921e-21	1.93112e-20	1	II	0.00459111	0.18118	0.0253401	50.8448	0.240856	0.0190617
remanei_genome_00011805_latens_genome_00008003		3221.67	-4.6215	0.260821	-17.7191	2.98908e-70	1.39366e-68	-1	II	0.0208688	0.124404	0.16775	45.728	0.214149	0.0974499
remanei_genome_00011806_latens_genome_00008004		31.6204	1.05212	0.715931	1.46958	0.141676	0.181824	0	II	1.29652e-10	0.0402184	3.22369e-09	36.4353	0.184571	7.02449e-10
remanei_genome_00011808_latens_genome_00008005		18611.3	-1.58184	0.152904	-10.3453	4.39568e-25	2.49789e-24	-1	II	0.00560642	0.0387223	0.144785	54.833	0.0749624	0.0747898
remanei_genome_00011809_latens_genome_00008010		2893.31	-1.61456	0.176366	-9.1546	5.45607e-20	2.38801e-19	-1	II	0.016861	0.139248	0.121087	44.0152	0.239058	0.0705312
remanei_genome_00011818_latens_genome_00008019		2279.02	0.0555742	0.325203	0.170891	0.86431	0.888256	0	II	0.00475784	0.14079	0.0337938	48.954	0.211578	0.0224874
remanei_genome_00011820_latens_genome_00008021		728.255	0.45454	0.188803	2.40748	0.016063	0.0242653	1	II	0.00445978	0.168792	0.0264218	51.2941	0.225828	0.0197486
remanei_genome_00011821_latens_genome_00008022		3584.6	0.748619	0.327368	2.28678	0.0222084	0.0329228	1	II	0.00632329	0.149547	0.0422829	49.2995	0.218305	0.0289654
remanei_genome_00011822_latens_genome_00008023		12496.3	-2.19426	0.179798	-12.204	2.95885e-34	2.60022e-33	-1	II	0.00490672	0.0996957	0.049217	50.8393	0.159405	0.0307816
remanei_genome_00011823_latens_genome_00008024		6244.04	-2.23597	0.155418	-14.3868	6.26475e-47	9.99086e-46	-1	II	0.00172812	0.134149	0.012882	49.6266	0.200984	0.00859826
remanei_genome_00011824_latens_genome_00008026		7803.14	-1.99655	0.198227	-10.072	7.34315e-24	3.8943e-23	-1	II	0.00934742	0.116376	0.080321	53.0577	0.163048	0.0573291
remanei_genome_00011825_latens_genome_00008027		5520.05	-0.680747	0.150774	-4.51503	6.33084e-06	1.37136e-05	-1	II	0.00231184	0.136699	0.0169118	49.9061	0.201892	0.0114508
remanei_genome_00011826_latens_genome_00008028		37011.7	0.560156	0.322098	1.73908	0.0820202	0.110192	0	II	1.29222e-10	0.119292	1.08324e-09	38.8463	0.249476	5.17972e-10
remanei_genome_00011827_latens_genome_00008029		3993.1	0.866673	0.165879	5.22474	1.74403e-07	4.21279e-07	1	II	1.29257e-10	0.0754635	1.71284e-09	46.5922	0.16013	8.07198e-10
remanei_genome_00011828_latens_genome_00008030		243.814	0.737774	0.317869	2.321	0.0202867	0.0302107	1	II	0.0112138	0.163372	0.0686395	53.6716	0.206437	0.0543206
remanei_genome_00011836_latens_genome_00008038		12097	6.46573	0.696149	9.28785	1.57433e-20	7.07975e-20	1	II	0.0100713	0.115961	0.0868504	59.3393	0.12572	0.0801088
remanei_genome_00011838_latens_genome_00008040		7829.81	-1.74097	0.151019	-11.5281	9.51811e-31	7.24542e-30	-1	II	0.00426249	0.129251	0.0329783	52.749	0.177738	0.0239819
remanei_genome_00011839_latens_genome_00008041		22447.1	-1.80098	0.17331	-10.3917	2.70602e-25	1.55616e-24	-1	II	0.00453974	0.139924	0.0324444	44.1065	0.239197	0.0189791
remanei_genome_00011840_latens_genome_00008042		32756	-1.18996	0.180263	-6.60123	4.07771e-11	1.21221e-10	-1	II	0.00172017	0.192877	0.00891845	46.6074	0.277454	0.00619982
remanei_genome_00011841_latens_genome_00008043		2442.86	1.2203	0.182929	6.67092	2.54208e-11	7.61772e-11	1	II	0.00807481	0.114887	0.0702851	50.5507	0.176291	0.0458039
remanei_genome_00011842_latens_genome_00008044		3.38802	-3.71473	1.34997	-2.75171	0.00592852	0.00949073	-1	II	0.0577187	0.269628	0.214068	47.1756	0.350867	0.164503
remanei_genome_00011844_latens_genome_00008046		81.3894	0.815668	0.499843	1.63185	0.102711	0.135416	0	II	0.00119539	0.120776	0.00989754	50.3221	0.183524	0.00651352
remanei_genome_00011846_latens_genome_00008048		1443.51	0.932104	0.195379	4.77076	1.83531e-06	4.15101e-06	1	II	0.0044933	0.176021	0.0255271	48.652	0.248583	0.0180757
remanei_genome_00011847_latens_genome_00008049		2488.3	-0.322403	0.243954	-1.32158	0.18631	0.232961	0	II	0.00337463	0.174615	0.0193261	51.596	0.229877	0.0146802
remanei_genome_00011851_latens_genome_00008054		13732.8	-0.520465	0.12886	-4.03901	5.36772e-05	0.00010745	-1	II	0.0080818	0.147136	0.0549275	50.7022	0.20765	0.0389203
remanei_genome_00011852_latens_genome_00008055		35075.6	0.52639	0.150488	3.49789	0.000468955	0.0008535	1	II	1.30418e-10	0.0711591	1.83277e-09	51.6399	0.126163	1.03373e-09
remanei_genome_00011858_latens_genome_00008066		3878.16	1.90781	0.217069	8.78895	1.50959e-18	6.20659e-18	1	II	0.0602562	0.259066	0.232591	48.4201	0.332991	0.180954
remanei_genome_00011859_latens_genome_00008067		338.794	3.71034	0.711946	5.21154	1.87275e-07	4.51558e-07	1	II	0.04716	0.201418	0.23414	43.2424	0.305769	0.154234
remanei_genome_00011860_latens_genome_00008068		9.34131	-0.199102	0.41889	-0.475309	0.634567	0.686179	0	II	0.0534025	0.235071	0.227176	50.0888	0.29919	0.17849
remanei_genome_00011862_latens_genome_00008070		2549.54	0.0758572	0.288338	0.263084	0.792486	0.826476	0	II	1.29927e-10	0.0874646	1.48549e-09	42.3289	0.197184	6.58913e-10
remanei_genome_00011866_latens_genome_00008075		61622.3	3.88329	0.525232	7.39348	1.43036e-13	4.77901e-13	1	II	0.00698204	0.0925617	0.0754312	47.7841	0.170224	0.0410167
remanei_genome_00011870_latens_genome_00008080		7374.02	-1.29499	0.130975	-9.88735	4.72351e-23	2.38717e-22	-1	II	0.0100704	0.13223	0.0761583	49.9242	0.197317	0.051037
remanei_genome_00011871_latens_genome_00008081		7581.08	-0.552029	0.145869	-3.78441	0.000154071	0.000295848	-1	II	0.0141213	0.160135	0.088184	46.0579	0.247941	0.0569543
remanei_genome_00011872_latens_genome_00008082		2201.01	0.0220582	0.290996	0.0758022	0.939576	0.950764	0	II	0.0414259	0.136425	0.303654	49.6447	0.203154	0.203914
remanei_genome_00011873_latens_genome_00008083		4.11204	-0.270518	0.821952	-0.329117	0.742068	0.782633	0	II	0.0645146	0.163808	0.393843	51.5596	0.219284	0.294206
remanei_genome_00011875_latens_genome_00008085		22.0565	0.766285	0.475597	1.61121	0.107134	0.140736	0	II	0.267877	0.139878	1.91508	43.3082	0.243843	1.09856
remanei_genome_00011876_latens_genome_00008086		1381.44	-1.1026	0.261321	-4.21933	2.45034e-05	5.06747e-05	-1	II	0.0273796	0.199285	0.137389	53.9267	0.240851	0.113679
remanei_genome_00011877_latens_genome_00008087		878.624	1.23362	0.193597	6.3721	1.86459e-10	5.38678e-10	1	II	0.00741505	0.106039	0.0699278	56.0758	0.134975	0.0549364
remanei_genome_00011878_latens_genome_00008089		9871.61	-1.26201	0.160976	-7.83972	4.51544e-15	1.60874e-14	-1	II	0.00692956	0.130535	0.0530858	53.2699	0.17596	0.0393814
remanei_genome_00011880_latens_genome_00008091		9574.81	-1.65037	0.164777	-10.0158	1.29945e-23	6.78424e-23	-1	II	0.00390441	0.146165	0.0267124	49.4516	0.214029	0.0182425
remanei_genome_00011882_latens_genome_00008093		30531.3	-0.762186	0.146346	-5.2081	1.90782e-07	4.59602e-07	-1	II	0.00922742	0.114616	0.0805073	43.8827	0.215205	0.0428774
remanei_genome_00011883_latens_genome_00008094		1608.59	0.132912	0.195121	0.681177	0.495759	0.556424	0	II	0.00172058	0.108407	0.0158715	48.0835	0.18431	0.00933524
remanei_genome_00011885_latens_genome_00008097		5626.1	-1.31565	0.184534	-7.12955	1.00695e-12	3.23478e-12	-1	II	0.00288085	0.107696	0.0267498	48.3454	0.18206	0.0158236
remanei_genome_00011886_latens_genome_00008098		2355.89	3.66904	0.756238	4.8517	1.22406e-06	2.80346e-06	1	II	0.0165057	0.0831925	0.198404	47.1831	0.164387	0.100408
remanei_genome_00011887_latens_genome_00008099		8056.7	6.08875	0.55525	10.9658	5.58162e-28	3.65432e-27	1	II	0.0185387	0.138278	0.134069	48.7003	0.210556	0.0880466
remanei_genome_00011888_latens_genome_00008101		78.662	1.48422	0.308751	4.80717	1.53079e-06	3.48457e-06	1	II	0.00965112	0.0653999	0.147571	50.1273	0.129292	0.0746457
remanei_genome_00011890_latens_genome_00008103		56.2412	2.63516	0.478459	5.5076	3.63759e-08	9.22485e-08	1	II	0.2205	0.37382	0.589855	52.5069	0.423729	0.520379
remanei_genome_00011894_latens_genome_00008107		135.725	3.68953	0.5203	7.09116	1.32991e-12	4.24889e-12	1	II	0.00146062	0.184081	0.00793468	47.8027	0.261634	0.00558269
remanei_genome_00011895_latens_genome_00008109		226.202	0.491989	0.28374	1.73394	0.0829287	0.11129	0	II	0.00325627	0.16098	0.0202278	51.7322	0.215442	0.0151144
remanei_genome_00011896_latens_genome_00008110		174.588	-0.14285	0.221477	-0.644988	0.518935	0.578039	0	II	0.00332417	0.13293	0.025007	48.7544	0.20489	0.0162242
remanei_genome_00011897_latens_genome_00008112		32838.4	5.1424	0.32972	15.5963	7.71558e-55	1.73542e-53	1	II	0.0197759	0.192598	0.10268	47.6102	0.271282	0.0728978
remanei_genome_00011898_latens_genome_00008113		14228.6	-1.55336	0.177087	-8.77174	1.75924e-18	7.21097e-18	-1	II	0.00156351	0.152484	0.0102536	56.4804	0.179043	0.0087326
remanei_genome_00011902_latens_genome_00008117		46606.1	0.0103466	0.353101	0.0293021	0.976624	0.981448	0	II	0.00186715	0.174047	0.0107279	44.5947	0.270452	0.00690383
remanei_genome_00011904_latens_genome_00008120		1630.28	0.691121	0.312492	2.21164	0.0269912	0.0395502	1	II	1.28989e-10	0.139354	9.2562e-10	38.3152	0.27266	4.73076e-10
remanei_genome_00011905_latens_genome_00008121		49035.2	6.2572	0.54063	11.5739	5.58749e-31	4.28002e-30	1	II	0.00438615	0.0852888	0.051427	49.8537	0.150789	0.029088
remanei_genome_00011906_latens_genome_00008122		349.801	0.518347	0.167791	3.08925	0.00200665	0.00339961	1	II	0.00367804	0.162171	0.0226801	47.0582	0.244099	0.0150678
remanei_genome_00011907_latens_genome_00008123		11042.4	-1.81033	0.181719	-9.96228	2.22882e-23	1.14801e-22	-1	II	0.00230782	0.0599013	0.0385271	51.4282	0.116149	0.0198695
remanei_genome_00011908_latens_genome_00008124		156.534	1.78925	0.249204	7.17985	6.97904e-13	2.262e-12	1	II	0.00739054	0.109501	0.0674931	50.3059	0.172344	0.0428826
remanei_genome_00011909_latens_genome_00008125		2695.33	0.0988516	0.206428	0.478866	0.632034	0.684045	0	II	1.2968e-10	0.0891517	1.4546e-09	38.7495	0.219905	5.8971e-10
remanei_genome_00011911_latens_genome_00008127		4532.15	0.557924	0.218134	2.55771	0.0105364	0.0163243	1	II	0.00624991	0.157395	0.0397084	48.1795	0.232734	0.0268543
remanei_genome_00011916_latens_genome_00008140		1040.31	0.520413	0.192545	2.70282	0.0068755	0.0109143	1	II	0.00829861	0.207719	0.0399511	49.1992	0.277066	0.0299517
remanei_genome_00011918_latens_genome_00008142		16662.1	-0.557961	0.140237	-3.97868	6.92975e-05	0.000137489	-1	II	0.00116991	0.126478	0.00924984	47.2471	0.207297	0.00564363
remanei_genome_00011920_latens_genome_00008145		15.2217	4.5533	0.761761	5.97733	2.26823e-09	6.15682e-09	1	II	0.0883586	0.09254	0.954815	46.774	0.176138	0.501643
remanei_genome_00011922_latens_genome_00008147		76.5695	0.848064	0.297361	2.85196	0.00434499	0.00708495	1	II	0.00524779	0.167734	0.0312864	48.5509	0.24089	0.021785
remanei_genome_00011923_latens_genome_00008148		16473.7	5.47349	0.433024	12.6402	1.26792e-36	1.25096e-35	1	II	0.0130603	0.158182	0.0825651	54.5424	0.19613	0.0665902
remanei_genome_00011925_latens_genome_00008149		8608.03	-1.83674	0.145345	-12.6371	1.31901e-36	1.29851e-35	-1	II	0.0120648	0.157622	0.0765428	50.2888	0.220566	0.0546994
remanei_genome_00011926_latens_genome_00008150		32953.9	-0.397701	0.133355	-2.98226	0.00286129	0.00476575	-1	II	0.00280513	0.0939291	0.0298643	47.7519	0.171781	0.0163297
remanei_genome_00011927_latens_genome_00008151		3108.43	2.65053	0.252302	10.5054	8.15714e-26	4.81468e-25	1	II	0.00592099	0.0967517	0.0611978	48.5165	0.17011	0.0348068
remanei_genome_00011928_latens_genome_00008152		266.948	1.15826	0.305964	3.7856	0.000153337	0.000294522	1	II	0.00798629	0.170574	0.0468201	45.2897	0.262895	0.0303783
remanei_genome_00011929_latens_genome_00008153		12555.8	-0.923328	0.146088	-6.32034	2.60995e-10	7.46781e-10	-1	II	0.0164202	0.129261	0.127031	51.6285	0.184332	0.0890794
remanei_genome_00011931_latens_genome_00008155		4119.31	-1.77843	0.153599	-11.5783	5.30593e-31	4.07365e-30	-1	II	0.00625968	0.137317	0.0455857	49.3418	0.205825	0.0304126
remanei_genome_00011932_latens_genome_00008156		8287.67	-1.7287	0.168277	-10.2729	9.33077e-25	5.21622e-24	-1	II	0.0228501	0.155574	0.146876	48.7078	0.227808	0.100304
remanei_genome_00011933_latens_genome_00008157		2013.23	1.6298	0.159879	10.194	2.10999e-24	1.15597e-23	1	II	0.0096061	0.109669	0.0875916	38.7329	0.24052	0.0399388
remanei_genome_00011934_latens_genome_00008158		12467.3	-0.456397	0.185384	-2.46189	0.0138206	0.0210673	-1	II	1.38487e-10	0.0161415	8.57955e-09	35.9097	0.163583	8.46581e-10
remanei_genome_00011936_latens_genome_00008160		54.0737	0.88797	0.27899	3.1828	0.00145857	0.00250712	1	II	0.0267402	0.252725	0.105807	48.6195	0.325479	0.0821566
remanei_genome_00011937_latens_genome_00008161		348.876	0.575085	0.170818	3.36665	0.000760863	0.00135377	1	II	0.00224976	0.12004	0.0187418	49.4808	0.187732	0.0119839
remanei_genome_00011938_latens_genome_00008162		20246.8	-4.16123	0.228559	-18.2063	4.59638e-74	2.66035e-72	-1	II	0.0115865	0.163656	0.070798	51.5418	0.219236	0.0528493
remanei_genome_00011941_latens_genome_00008165		537.668	2.97161	0.333705	8.90492	5.34249e-19	2.23695e-18	1	II	0.163724	0.284348	0.575787	58.524	0.298899	0.547757
remanei_genome_00011942_latens_genome_00008168		11453.5	3.45354	0.222967	15.489	4.11543e-54	8.97111e-53	1	II	0.00264218	0.129068	0.0204712	49.9993	0.193713	0.0136397
remanei_genome_00011943_latens_genome_00008169		13125.9	-1.52577	0.134127	-11.3756	5.53177e-30	4.05905e-29	-1	II	0.00376375	0.121295	0.0310297	52.2719	0.172585	0.0218081
remanei_genome_00011944_latens_genome_00008170		20357.2	-2.17439	0.160228	-13.5706	5.98249e-42	7.57857e-41	-1	II	0.0098138	0.13	0.075491	50.1443	0.193792	0.0506408
remanei_genome_00011945_latens_genome_00008172		29071.8	-0.798128	0.166074	-4.80584	1.54102e-06	3.50666e-06	-1	II	0.0156878	0.0568414	0.275993	54.0651	0.0975938	0.160746
remanei_genome_00011947_latens_genome_00008174		409.906	0.163824	0.169205	0.968201	0.332944	0.39151	0	II	0.0041014	0.068554	0.0598273	46.7717	0.152166	0.0269535
remanei_genome_00011956_latens_genome_00008192		3644.16	0.414436	0.209118	1.98183	0.0474983	0.0666604	0	II	0.00471362	0.115766	0.0407168	48.1649	0.19119	0.0246541
remanei_genome_00011957_latens_genome_00008193		20165.2	-2.25899	0.174833	-12.9208	3.43421e-38	3.6774e-37	-1	II	0.0124075	0.115619	0.107313	52.427	0.165998	0.0747448
remanei_genome_00011958_latens_genome_00008194		93193.1	-2.52029	0.188638	-13.3604	1.02949e-40	1.21904e-39	-1	II	0.00179249	0.0934562	0.01918	41.4099	0.208576	0.00859392
remanei_genome_00011960_latens_genome_00008195		407.888	-0.428791	0.250862	-1.70927	0.0874005	0.116708	0	II	0.00832834	0.157315	0.0529407	42.7121	0.264782	0.0314535
remanei_genome_00011962_latens_genome_00008198		5502.07	-1.13121	0.155574	-7.27118	3.56369e-13	1.17247e-12	-1	II	0.00414063	0.128814	0.0321443	53.0307	0.175645	0.0235739
remanei_genome_00011964_latens_genome_00008202		3499.16	-1.63782	0.20034	-8.17521	2.95362e-16	1.09987e-15	-1	II	0.00890139	0.13769	0.064648	47.9188	0.214561	0.0414866
remanei_genome_00011965_latens_genome_00008203		28236.9	0.0670125	0.130051	0.515278	0.606359	0.660088	0	II	0.00106663	0.106719	0.00999476	43.4116	0.210076	0.00507734
remanei_genome_00011967_latens_genome_00008205		26609.2	-2.73258	0.159467	-17.1357	8.04309e-66	3.00843e-64	-1	II	0.0164478	0.137526	0.119598	54.3407	0.176659	0.093105
remanei_genome_00011968_latens_genome_00008206		19644.6	-2.08663	0.133006	-15.6882	1.82054e-55	4.22213e-54	-1	II	0.0029485	0.117767	0.0250368	44.5899	0.2142	0.0137652
remanei_genome_00011969_latens_genome_00008207		22366.7	-0.229551	0.219205	-1.0472	0.295007	0.352528	0	II	0.00537086	0.144333	0.0372115	45.0362	0.238143	0.022553
remanei_genome_00011972_latens_genome_00008211		27496.5	-2.75724	0.122032	-22.5944	4.91679e-113	2.06321e-110	-1	II	0.0314082	0.148773	0.211115	51.8574	0.202499	0.155103
remanei_genome_00011973_latens_genome_00008213		11956	5.82099	0.518543	11.2257	3.05043e-29	2.1412e-28	1	II	0.00276564	0.103257	0.026784	46.9777	0.185658	0.0148964
remanei_genome_00011974_latens_genome_00008214		444.652	0.798718	0.261022	3.05996	0.00221368	0.003732	1	II	0.00331597	0.0973613	0.0340584	46.1537	0.184605	0.0179625
remanei_genome_00011975_latens_genome_00008216		18060.6	-1.26243	0.135543	-9.31393	1.2319e-20	5.56406e-20	-1	II	0.0110052	0.096974	0.113486	51.6785	0.151752	0.0725214
remanei_genome_00011977_latens_genome_00008219		24297.1	-0.0584244	0.232479	-0.25131	0.801574	0.834577	0	II	0.00282622	0.109996	0.0256939	43.5211	0.212709	0.0132868
remanei_genome_00011978_latens_genome_00008220		91.3723	0.774145	0.809068	0.956836	0.33865	0.397386	0	II	0.0128834	0.176967	0.0728015	36.6241	0.32021	0.0402343
remanei_genome_00011981_latens_genome_00008222		33795	6.10667	0.550811	11.0867	1.45566e-28	9.83724e-28	1	II	0.00735664	0.0753139	0.0976797	48.2133	0.150454	0.0488963
remanei_genome_00011982_latens_genome_00008224		13044.6	-1.98263	0.130531	-15.189	4.18535e-52	8.20451e-51	-1	II	0.00122376	0.083977	0.0145726	51.8206	0.137919	0.00887303
remanei_genome_00011984_latens_genome_00008225		27818.9	-0.891263	0.185305	-4.8097	1.51157e-06	3.44199e-06	-1	II	1.33878e-10	0.0646766	2.06997e-09	47.8611	0.141887	9.4356e-10
remanei_genome_00011986_latens_genome_00008229		7420.73	-2.11793	0.136603	-15.5043	3.24241e-54	7.09107e-53	-1	II	0.003528	0.131381	0.0268532	54.2101	0.171281	0.0205977
remanei_genome_00011988_latens_genome_00008231		8201.81	-1.39178	0.117661	-11.8287	2.77342e-32	2.23538e-31	-1	II	0.0213643	0.113963	0.187468	49.7302	0.180189	0.118566
remanei_genome_00011991_latens_genome_00008235		14475.6	0.0155007	0.194556	0.0796723	0.936498	0.94834	0	II	0.00225508	0.13595	0.0165876	45.3731	0.227781	0.00990022
remanei_genome_00011992_latens_genome_00008236		317.342	0.85709	0.281438	3.04539	0.00232377	0.00390826	1	II	0.0280459	0.183138	0.153141	48.4108	0.257118	0.109078
remanei_genome_00011993_latens_genome_00008237		16657	-0.218012	0.187244	-1.16432	0.244294	0.298515	0	II	0.00343697	0.139607	0.0246188	41.3166	0.255275	0.0134638
remanei_genome_00011994_latens_genome_00008238		92.5656	-0.229095	0.521974	-0.438901	0.660733	0.710867	0	II	0.034572	0.186976	0.184901	48.1495	0.262491	0.131707
remanei_genome_00011997_latens_genome_00008241		386.282	0.945929	0.207574	4.55708	5.18702e-06	1.13052e-05	1	II	0.00182536	0.138531	0.0131765	47.0511	0.220501	0.00827824
remanei_genome_00012001_latens_genome_00008243		451.188	0.350012	0.166259	2.10522	0.0352717	0.0507315	0	II	0.00156899	0.0921098	0.0170339	47.6213	0.170729	0.00918992
remanei_genome_00012002_latens_genome_00008244		24.9471	2.32117	0.368201	6.30408	2.89908e-10	8.27392e-10	1	II	0.0175221	0.0866429	0.202233	49.2254	0.155836	0.11244
remanei_genome_00012004_latens_genome_00008246		227.326	0.8742	0.264023	3.31107	0.000929384	0.00163992	1	II	1.34629e-10	0.216346	6.22286e-10	38.0622	0.351139	3.83408e-10
remanei_genome_00012005_latens_genome_00008247		54.3598	2.74437	0.380006	7.22191	5.12623e-13	1.6736e-12	1	II	0.00339169	0.134047	0.0253023	46.6044	0.218642	0.0155125
remanei_genome_00012006_latens_genome_00008248		202.064	1.08717	0.195188	5.56988	2.5492e-08	6.51889e-08	1	II	0.00111899	0.100607	0.0111224	47.6833	0.178861	0.00625619
remanei_genome_00012007_latens_genome_00008249		18312	-1.15098	0.12181	-9.44897	3.42183e-21	1.58716e-20	-1	II	0.0122283	0.127425	0.0959648	51.6484	0.182379	0.067049
remanei_genome_00012008_latens_genome_00008250		7720.85	-1.88708	0.150374	-12.5492	4.01348e-36	3.86884e-35	-1	II	0.035675	0.155383	0.229593	48.2522	0.230295	0.15491
remanei_genome_00012010_latens_genome_00008255		15452.4	5.96928	0.494947	12.0604	1.70881e-33	1.44404e-32	1	II	0.0182563	0.0849629	0.214874	46.481	0.170283	0.107212
remanei_genome_00012011_latens_genome_00008256		300.853	0.402063	0.21229	1.89394	0.0582335	0.080432	0	II	0.0037083	0.13144	0.028213	48.2809	0.206182	0.0179855
remanei_genome_00012013_latens_genome_00008258		201.637	0.370861	0.190286	1.94897	0.0512995	0.0715688	0	II	1.33658e-10	0.109989	1.21519e-09	49.9525	0.174909	7.64159e-10
remanei_genome_00012014_latens_genome_00008259		71.6631	0.802303	0.581343	1.38008	0.167561	0.211705	0	II	0.0113709	0.0356535	0.318929	54.4615	0.0740764	0.153503
remanei_genome_00012015_latens_genome_00008260		1599.36	-0.0290121	0.12105	-0.239672	0.810585	0.842456	0	II	0.00539248	0.0771726	0.0698756	49.5128	0.144677	0.0372726
remanei_genome_00012018_latens_genome_00008263		17590.3	-1.71553	0.17765	-9.65681	4.59955e-22	2.21929e-21	-1	II	0.00902702	0.103768	0.086992	52.8362	0.151743	0.059489
remanei_genome_00012019_latens_genome_00008264		7356.94	-1.67366	0.136953	-12.2206	2.41204e-34	2.13085e-33	-1	II	0.0061249	0.13577	0.0451121	49.8649	0.201205	0.030441
remanei_genome_00012020_latens_genome_00008265		13221	-0.98749	0.142077	-6.95041	3.64233e-12	1.13875e-11	-1	II	0.00206169	0.0892039	0.0231121	43.3037	0.193195	0.0106715
remanei_genome_00012022_latens_genome_00008267		139.444	0.413486	0.200489	2.06238	0.0391713	0.0558616	0	II	0.00386561	0.135243	0.0285828	55.5777	0.167106	0.0231327
remanei_genome_00012023_latens_genome_00008268		11.652	2.28875	0.650673	3.51751	0.000435614	0.000795949	1	II	1.3439e-10	0.0944557	1.42278e-09	37.5897	0.232025	5.79205e-10
remanei_genome_00012024_latens_genome_00008269		43.649	-0.879891	0.394121	-2.23254	0.0255795	0.0376253	-1	II	1.28816e-10	0.0753729	1.70905e-09	51.2222	0.132832	9.6977e-10
remanei_genome_00012025_latens_genome_00008270		140.932	0.791889	0.533782	1.48354	0.13793	0.177508	0	II	0.00174259	0.141943	0.0122767	43.9405	0.242192	0.0071951
remanei_genome_00012026_latens_genome_00008271		21209.9	0.105799	0.148453	0.712675	0.476047	0.536587	0	II	0.0084073	0.136395	0.0616394	49.4099	0.204503	0.0411108
remanei_genome_00012029_latens_genome_00008273		34884.8	-0.55096	0.136254	-4.04363	5.26294e-05	0.000105463	-1	II	0.0118563	0.145293	0.0816028	47.1637	0.226601	0.0523225
remanei_genome_00012032_latens_genome_00008277		14854.6	-0.532548	0.189941	-2.80376	0.00505107	0.00816391	-1	II	0.00678511	0.231835	0.0292669	50.088	0.295959	0.0229259
remanei_genome_00012033_latens_genome_00008278		700.872	-1.39394	0.240102	-5.80562	6.41293e-09	1.6958e-08	-1	II	0.00798737	0.209147	0.0381902	51.8911	0.262675	0.0304078
remanei_genome_00012034_latens_genome_00008279		1480.61	0.10133	0.338138	0.299671	0.764428	0.80305	0	II	0.00562362	0.168325	0.0334092	44.4586	0.26553	0.0211789
remanei_genome_00012036_latens_genome_00008282		2374.55	1.00841	0.256804	3.92675	8.61026e-05	0.000169107	1	II	0.00607585	0.126926	0.0478693	44.8771	0.221671	0.0274093
remanei_genome_00012037_latens_genome_00008283		6414.49	0.892686	0.310911	2.87119	0.0040893	0.0066867	1	II	1.2996e-10	0.0941276	1.38068e-09	47.679	0.172408	7.53797e-10
remanei_genome_00012038_latens_genome_00008284		384.037	1.39149	0.257685	5.39999	6.66453e-08	1.66155e-07	1	II	0.000987872	0.114806	0.00860474	51.1661	0.172594	0.00572368
remanei_genome_00012045_latens_genome_00008288		16721.6	-1.58997	0.164799	-9.64795	5.01502e-22	2.41628e-21	-1	II	0.0170186	0.150795	0.112859	55.8909	0.180818	0.0941201
remanei_genome_00012046_latens_genome_00008289		225.129	-0.744059	0.548656	-1.35615	0.175052	0.220176	0	II	0.0269067	0.118942	0.226218	53.81	0.161193	0.166922
remanei_genome_00012047_latens_genome_00008290		1882.79	-0.207808	0.146015	-1.4232	0.154679	0.196968	0	II	0.0110802	0.128789	0.0860339	45.4847	0.219964	0.050373
remanei_genome_00012048_latens_genome_00008291		16676.6	-0.90964	0.118827	-7.65514	1.93103e-14	6.68296e-14	-1	II	0.00482654	0.114894	0.0420085	45.2622	0.207376	0.0232743
remanei_genome_00012049_latens_genome_00008292		6852.89	-2.61548	0.181944	-14.3751	7.4115e-47	1.1736e-45	-1	II	1.30731e-10	0.085368	1.53138e-09	48.4296	0.159237	8.20979e-10
remanei_genome_00012050_latens_genome_00008293		442532	-0.392774	0.192319	-2.0423	0.0411218	0.0584012	0	II	1.31353e-10	0.0599517	2.19097e-09	36.6839	0.202844	6.47556e-10
remanei_genome_00012051_latens_genome_00008294		10274.5	-1.36925	0.223601	-6.12364	9.14643e-10	2.53495e-09	-1	II	0.009615	0.145078	0.0662748	50.2395	0.208311	0.0461569
remanei_genome_00012053_latens_genome_00008296		16947	-1.62308	0.148054	-10.9628	5.76969e-28	3.77376e-27	-1	II	0.0195483	0.159772	0.122352	53.2307	0.205427	0.0951593
remanei_genome_00012054_latens_genome_00008297		2729.64	4.40592	0.468319	9.40795	5.05884e-21	2.32319e-20	1	II	0.0109406	0.110241	0.0992425	49.7804	0.176172	0.0621018
remanei_genome_00012055_latens_genome_00008298		8517.81	-1.08058	0.159429	-6.77782	1.22001e-11	3.72241e-11	-1	II	0.0138935	0.149354	0.0930237	54.819	0.185677	0.0748262
remanei_genome_00012056_latens_genome_00008300		61014.6	0.162457	0.10798	1.50452	0.132449	0.170995	0	II	1.32003e-10	0.0859532	1.53575e-09	39.9914	0.209409	6.30359e-10
remanei_genome_00012058_latens_genome_00008302		493.768	0.830058	0.218573	3.79762	0.000146092	0.00028105	1	II	0.00409386	0.0951925	0.0430062	49.5405	0.162533	0.0251878
remanei_genome_00012059_latens_genome_00008303		2678.7	-0.794609	0.147567	-5.38472	7.25581e-08	1.80361e-07	-1	II	0.0148292	0.134657	0.110126	55.3123	0.16808	0.0882267
remanei_genome_00012069_latens_genome_00008312		18082.9	1.08239	0.471256	2.29683	0.0216286	0.0321129	1	II	0.00585454	0.121187	0.04831	33.9854	0.279937	0.0209138
remanei_genome_00012070_latens_genome_00008313		0.268618	1.77445	2.99382	0.592704	0.55338	0.610499	0	II	1.26417e-10	4.78541e-10	0.264172	46.4904	0.0852648	1.48264e-09
remanei_genome_00012072_latens_genome_00008314		685.788	-0.751457	0.245188	-3.06482	0.00217803	0.00367559	-1	II	0.000731416	0.1098	0.00666134	46.4782	0.195137	0.00374822
remanei_genome_00012073_latens_genome_00008315		986.996	0.419043	0.203788	2.05627	0.0397568	0.0566484	0	II	0.0126494	0.126452	0.100033	44.2679	0.224777	0.0562752
remanei_genome_00012074_latens_genome_00008316		27067.4	-0.801311	0.129721	-6.17719	6.52531e-10	1.82736e-09	-1	II	0.0081168	0.142846	0.0568221	49.8833	0.208172	0.0389908
remanei_genome_00012075_latens_genome_00008317		10624.5	-1.56088	0.15426	-10.1185	4.57534e-24	2.46046e-23	-1	II	0.00665664	0.133707	0.0497854	49.15	0.203343	0.0327361
remanei_genome_00012076_latens_genome_00008318		22901.1	-1.20775	0.131304	-9.19805	3.64488e-20	1.60681e-19	-1	II	0.00317754	0.139721	0.0227419	46.9195	0.222465	0.0142833
remanei_genome_00012077_latens_genome_00008319		9713.1	-1.38553	0.148416	-9.33541	1.006e-20	4.56064e-20	-1	II	0.0150913	0.14085	0.107144	50.7273	0.201217	0.0750002
remanei_genome_00012078_latens_genome_00008320		15109.2	-2.05305	0.11554	-17.7691	1.22554e-70	5.96251e-69	-1	II	0.00431569	0.129032	0.0334467	56.463	0.155693	0.0277192
remanei_genome_00012079_latens_genome_00008321		4385.31	-1.84711	0.153369	-12.0435	2.09779e-33	1.76609e-32	-1	II	0.0150293	0.112512	0.13358	53.4439	0.156915	0.0957799
remanei_genome_00012080_latens_genome_00008322		5066.91	-2.5752	0.158245	-16.2735	1.52169e-59	4.39425e-58	-1	II	0.00251949	0.108185	0.0232888	43.7747	0.209408	0.0120315
remanei_genome_00012083_latens_genome_00008325		10328.9	-2.92703	0.162118	-18.0548	7.22586e-73	3.97659e-71	-1	II	0.0170851	0.140732	0.121402	52.3105	0.191795	0.0890798
remanei_genome_00012084_latens_genome_00008326		23623.5	0.180464	0.116425	1.55004	0.121132	0.157475	0	II	0.0149756	0.170985	0.0875841	46.2479	0.257675	0.0581181
remanei_genome_00012085_latens_genome_00008327		1397.65	0.556896	0.193175	2.88286	0.00394085	0.00645732	1	II	0.00462206	0.0886612	0.0521317	49.6803	0.155181	0.029785
remanei_genome_00012086_latens_genome_00008328		11840.9	0.310149	0.173203	1.79067	0.0733463	0.0994541	0	II	0.00281428	0.142737	0.0197166	54.3492	0.18182	0.0154784
remanei_genome_00012087_latens_genome_00008329		38395.5	-2.42662	0.174789	-13.8831	8.01548e-44	1.09941e-42	-1	II	0.00924291	0.0927614	0.0996418	53.6793	0.135781	0.0680721
remanei_genome_00012088_latens_genome_00008331		15413.5	-2.16426	0.137948	-15.6889	1.80126e-55	4.18465e-54	-1	II	0.00349296	0.16331	0.0213885	48.7835	0.2351	0.0148574
remanei_genome_00012089_latens_genome_00008333		15756.8	-1.7535	0.144267	-12.1546	5.42511e-34	4.69081e-33	-1	II	0.012055	0.117599	0.102509	50.859	0.177192	0.0680334
remanei_genome_00012090_latens_genome_00008334		2363.84	1.08586	0.268161	4.04926	5.13793e-05	0.00010302	1	II	0.0080507	0.146156	0.0550827	54.2102	0.186056	0.0432702
remanei_genome_00012091_latens_genome_00008335		3456.46	0.0875413	0.258004	0.339302	0.734382	0.776051	0	II	0.0107804	0.107067	0.100688	44.3631	0.204833	0.0526302
remanei_genome_00012094_latens_genome_00008337		4008.82	5.32869	0.400599	13.3018	2.25977e-40	2.64322e-39	1	II	0.0322965	0.153468	0.210445	47.4863	0.23288	0.138683
remanei_genome_00012095_latens_genome_00008338		123.278	1.98047	0.236114	8.38775	4.95535e-17	1.90825e-16	1	II	0.00160814	0.130077	0.0123629	50.0815	0.19424	0.00827914
remanei_genome_00012096_latens_genome_00008339		862676	6.50439	0.908515	7.15936	8.10537e-13	2.61695e-12	1	II	0.0184776	0.182675	0.10115	50.9052	0.241996	0.076355
remanei_genome_00012099_latens_genome_00008343		92.6145	-0.652414	0.297514	-2.19288	0.0283158	0.0413917	-1	II	1.29659e-10	0.115512	1.12247e-09	48.0693	0.191498	6.77076e-10
remanei_genome_00012100_latens_genome_00008346		3316.93	0.478374	0.262573	1.82187	0.0684749	0.0933484	0	II	0.00514225	0.106182	0.0484288	48.2353	0.181193	0.02838
remanei_genome_00012102_latens_genome_00008353		2872.73	-2.55114	0.221829	-11.5005	1.31179e-30	9.88478e-30	-1	II	0.0381429	0.199583	0.191113	57.3729	0.220898	0.172672
remanei_genome_00012104_latens_genome_00008355		81720.2	-2.29734	0.168261	-13.6535	1.92447e-42	2.50163e-41	-1	II	1.30583e-10	0.045377	2.87774e-09	34.4288	0.201521	6.47989e-10
remanei_genome_00012106_latens_genome_00008359		6388.34	-1.39865	0.342613	-4.08231	4.45894e-05	9.0037e-05	-1	II	0.0283541	0.152106	0.18641	45.5184	0.243083	0.116643
remanei_genome_00012108_latens_genome_00008361		46.2097	-0.454925	0.383164	-1.18729	0.235115	0.288085	0	II	0.0284683	0.225001	0.126525	47.3246	0.305364	0.0932272
remanei_genome_00012109_latens_genome_00008362		38906.3	-0.936786	0.152109	-6.15864	7.33726e-10	2.04621e-09	-1	II	0.00461791	0.0638756	0.0722952	54.3864	0.10274	0.0449476
remanei_genome_00012111_latens_genome_00008365		2465.92	1.16002	0.23113	5.01892	5.19637e-07	1.21902e-06	1	II	0.0138556	0.112042	0.123664	46.9031	0.194882	0.0710974
remanei_genome_00012117_latens_genome_00008368		13114.9	-2.13376	0.174166	-12.2513	1.65384e-34	1.47658e-33	-1	II	0.00474971	0.127827	0.0371573	49.0225	0.198212	0.0239628
remanei_genome_00012118_latens_genome_00008369		11075	-1.73296	0.162022	-10.6958	1.06477e-26	6.55558e-26	-1	II	0.0288604	0.089389	0.322863	44.6557	0.185435	0.155636
remanei_genome_00012119_latens_genome_00008370		1645.64	1.97436	0.226346	8.72276	2.71509e-18	1.10146e-17	1	II	0.028262	0.187824	0.150471	50.6654	0.248555	0.113705
remanei_genome_00012123_latens_genome_00008375		56728.1	-0.530943	0.166702	-3.18498	0.00144763	0.00248999	-1	II	0.00107621	0.094265	0.0114169	45.1078	0.187654	0.00573507
remanei_genome_00012124_latens_genome_00008376		12226.3	0.275705	0.206401	1.33577	0.181623	0.227743	0	II	0.00607273	0.0746245	0.0813772	51.8283	0.128522	0.0472507
remanei_genome_00012127_latens_genome_00008380		423164	6.13111	0.892997	6.86577	6.6135e-12	2.04669e-11	1	II	0.00709272	0.102914	0.0689188	40.2898	0.224616	0.031577
remanei_genome_00012130_latens_genome_00008385		1471.48	0.990662	0.226327	4.37713	1.20252e-05	2.55053e-05	1	II	0.00357205	0.0627587	0.0569173	49.0627	0.132908	0.0268762
remanei_genome_00012131_latens_genome_00008386		124.93	-0.0860941	0.360457	-0.238847	0.811224	0.842959	0	II	1.2974e-10	0.0665239	1.95028e-09	45.5633	0.157237	8.25128e-10
remanei_genome_00012132_latens_genome_00008387		36.0341	1.77022	0.375316	4.71661	2.39804e-06	5.37218e-06	1	II	0.0248082	0.129511	0.191552	48.8794	0.200737	0.123586
remanei_genome_00012133_latens_genome_00008388		9298.57	-4.21667	0.177094	-23.8103	2.61254e-125	2.92344e-122	-1	II	0.0682901	0.119746	0.57029	47.3041	0.200229	0.34106
remanei_genome_00012134_latens_genome_00008389		866.044	-0.0600615	0.277107	-0.216744	0.828407	0.857132	0	II	0.00492207	0.124539	0.0395222	48.0105	0.200872	0.0245036
remanei_genome_00012137_latens_genome_00008393		2286.91	3.63388	0.76173	4.77056	1.83715e-06	4.15448e-06	1	II	0.0354743	0.169593	0.209173	52.2393	0.221075	0.160463
remanei_genome_00012140_latens_genome_00008394		2498.57	0.618804	0.192821	3.20922	0.00133096	0.00230282	1	II	0.0043354	0.139562	0.0310644	44.6734	0.235504	0.0184091
remanei_genome_00012141_latens_genome_00008395		4371.95	-2.53889	0.144237	-17.6022	2.37123e-69	1.0474e-67	-1	II	0.0488815	0.125496	0.389508	57.1185	0.148305	0.329601
remanei_genome_00012142_latens_genome_00008396		28305	-0.610811	0.165159	-3.69833	0.000217023	0.000410275	-1	II	0.00798714	0.145709	0.0548157	53.5547	0.189461	0.0421571
remanei_genome_00012145_latens_genome_00008399		656.46	1.68139	0.273268	6.15292	7.60697e-10	2.11966e-09	1	II	0.0053955	0.131428	0.0410529	50.3773	0.193851	0.0278332
remanei_genome_00012146_latens_genome_00008400		30108.3	-1.5178	0.138885	-10.9284	8.4297e-28	5.47625e-27	-1	II	0.00227115	0.121323	0.0187198	52.3155	0.172357	0.013177
remanei_genome_00012147_latens_genome_00008401		232.773	-0.43189	0.214101	-2.01722	0.0436721	0.0617359	0	II	1.30879e-10	0.134115	9.7587e-10	46.9859	0.216468	6.04611e-10
remanei_genome_00012150_latens_genome_00008404		7109.01	-1.0465	0.18044	-5.79969	6.64382e-09	1.75444e-08	-1	II	0.0443524	0.144767	0.306371	52.7707	0.193126	0.229655
remanei_genome_00012152_latens_genome_00008405		7581.89	5.96732	0.442433	13.4875	1.85241e-41	2.29678e-40	1	II	0.0234051	0.140074	0.167091	48.3645	0.214326	0.109203
remanei_genome_00012153_latens_genome_00008406		4.66971	-1.04703	0.564624	-1.85438	0.0636851	0.0872884	0	II	1.31967e-10	0.0762411	1.73092e-09	42.1541	0.186988	7.05753e-10
remanei_genome_00012154_latens_genome_00008407		2330.55	0.444638	0.150586	2.95271	0.00314993	0.0052206	1	II	0.0086981	0.121422	0.0716353	43.1788	0.226147	0.0384621
remanei_genome_00012155_latens_genome_00008408		1624.97	0.687536	0.158281	4.34377	1.40056e-05	2.95703e-05	1	II	0.00722594	0.088532	0.0816195	48.2499	0.163457	0.044207
remanei_genome_00012157_latens_genome_00008411		1711	0.0820776	0.222263	0.369282	0.711918	0.756599	0	II	0.0233133	0.20673	0.112772	42.6842	0.314362	0.0741608
remanei_genome_00012159_latens_genome_00008413		8462.42	-2.41045	0.154526	-15.599	7.39102e-55	1.66801e-53	-1	II	0.0193803	0.130822	0.148142	51.8389	0.184657	0.104953
remanei_genome_00012161_latens_genome_00008416		9334.77	1.53472	0.214707	7.14798	8.80635e-13	2.83918e-12	1	II	0.0102243	0.126452	0.0808549	48.8778	0.197687	0.0517194
remanei_genome_00012162_latens_genome_00008417		89873.6	-5.14659	0.331001	-15.5486	1.62679e-54	3.61666e-53	-1	II	0.00330331	0.0966636	0.0341732	48.6715	0.169111	0.0195334
remanei_genome_00012163_latens_genome_00008418		17793.7	-2.61319	0.183483	-14.2421	5.0183e-46	7.70123e-45	-1	II	0.00956187	0.155064	0.0616641	51.823	0.208992	0.0457523
remanei_genome_00012164_latens_genome_00008419		11474.3	3.49851	0.23153	15.1104	1.38266e-51	2.66757e-50	1	II	0.00679295	0.13784	0.0492813	48.3585	0.212127	0.032023
remanei_genome_00012165_latens_genome_00008421		10035.3	-1.3373	0.169745	-7.87828	3.31928e-15	1.19143e-14	-1	II	1.32478e-10	0.0755374	1.7538e-09	45.9248	0.164126	8.07173e-10
remanei_genome_00012166_latens_genome_00008422		55709.4	-0.583848	0.300379	-1.9437	0.0519311	0.0723898	0	II	0.00377748	0.0579642	0.0651693	40.7758	0.176811	0.0213646
remanei_genome_00012167_latens_genome_00008423		926.1	0.838091	0.195856	4.27912	1.8763e-05	3.92138e-05	1	II	0.0118868	0.0991188	0.119925	49.7816	0.165043	0.0720226
remanei_genome_00012168_latens_genome_00008424		49384	0.188403	0.648123	0.29069	0.771289	0.808814	0	II	1.32332e-10	0.0970272	1.36387e-09	34.6808	0.25169	5.25775e-10
remanei_genome_00012170_latens_genome_00008428		19490.3	-0.0506309	0.116137	-0.435957	0.662868	0.713049	0	II	0.00369233	0.0964143	0.0382965	44.5841	0.192881	0.019143
remanei_genome_00012173_latens_genome_00008431		4187.57	0.103135	0.618355	0.166789	0.867536	0.891162	0	II	1.30021e-10	0.11658	1.11529e-09	46.6498	0.200909	6.47165e-10
remanei_genome_00012174_latens_genome_00008430		7292.5	-1.47926	0.13416	-11.0261	2.85896e-28	1.90144e-27	-1	II	0.00833697	0.132617	0.062865	52.7556	0.181064	0.0460442
remanei_genome_00012175_latens_genome_00008432		13529.1	0.0802216	0.614403	0.130568	0.896117	0.914783	0	II	0.00312438	0.162542	0.0192219	46.2421	0.249266	0.0125343
remanei_genome_00012177_latens_genome_00008433		18379.4	-0.821387	0.133028	-6.17455	6.63512e-10	1.85695e-09	-1	II	0.00991871	0.0980214	0.101189	49.0918	0.167999	0.0590403
remanei_genome_00012179_latens_genome_00008435		5265.91	2.94377	0.203163	14.4897	1.40831e-47	2.3175e-46	1	II	0.00806045	0.148744	0.0541899	46.485	0.234041	0.0344403
remanei_genome_00012180_latens_genome_00008436		212.473	0.194492	0.247289	0.786497	0.431576	0.492895	0	II	0.00109761	0.122953	0.00892706	47.8816	0.200042	0.00548688
remanei_genome_00012181_latens_genome_00008437		28355.1	-0.89929	0.190565	-4.71907	2.3693e-06	5.31046e-06	-1	II	0.00329544	0.0477471	0.0690186	51.9897	0.100696	0.0327268
remanei_genome_00012183_latens_genome_00008440		1054.19	0.987422	0.552035	1.78869	0.073664	0.0998143	0	II	0.00259703	0.0393707	0.0659636	39.4158	0.166209	0.0156251
remanei_genome_00012185_latens_genome_00008442		5297.82	-2.95283	0.234318	-12.6018	2.06293e-36	2.00732e-35	-1	II	0.00556241	0.122142	0.0455403	48.7223	0.194292	0.0286292
remanei_genome_00012186_latens_genome_00008443		26452	-1.78939	0.135607	-13.1954	9.32835e-40	1.06334e-38	-1	II	0.00967012	0.0918014	0.105337	52.5832	0.141262	0.0684551
remanei_genome_00012187_latens_genome_00008444		9751.84	-2.08169	0.158764	-13.1118	2.81668e-39	3.16241e-38	-1	II	1.3065e-10	0.0841059	1.5534e-09	55.8799	0.114194	1.14411e-09
remanei_genome_00012190_latens_genome_00008445		1771.22	1.80263	0.274288	6.57206	4.96233e-11	1.46933e-10	1	II	0.00674293	0.140374	0.0480354	44.2472	0.238821	0.0282343
remanei_genome_00012191_latens_genome_00008446		214.668	1.66717	0.420828	3.96166	7.44318e-05	0.000147176	1	II	0.0121876	0.122281	0.0996694	46.7431	0.206061	0.0591459
remanei_genome_00012192_latens_genome_00008447		6770.07	0.248335	0.298263	0.832606	0.405067	0.466048	0	II	0.00093512	0.151203	0.00618451	41.4218	0.266253	0.00351214
remanei_genome_00012195_latens_genome_00008449		1101.48	0.264814	0.20269	1.3065	0.191383	0.238789	0	II	1.32718e-10	0.142771	9.29586e-10	41.8657	0.255213	5.2003e-10
remanei_genome_00012196_latens_genome_00008450		23372.2	1.10308	0.167541	6.58398	4.58019e-11	1.35888e-10	1	II	0.155432	0.392922	0.395579	61	0.392922	0.395579
remanei_genome_00012200_latens_genome_00008453		167.293	0.971144	0.237317	4.09218	4.27342e-05	8.64208e-05	1	II	0.0234009	0.0713606	0.327925	43.6209	0.173488	0.134885
remanei_genome_00012201_latens_genome_00008454		66.8305	-0.984823	0.485699	-2.02764	0.0425971	0.0602861	0	II	0.00575891	0.104401	0.0551614	40.5628	0.224499	0.0256523
remanei_genome_00012203_latens_genome_00008458		15834.2	0.48656	0.136835	3.55582	0.0003768	0.000693105	1	II	1.31626e-10	0.101108	1.30184e-09	50.0803	0.165277	7.96398e-10
remanei_genome_00012204_latens_genome_00008459		175.357	0.386428	0.273459	1.41311	0.157623	0.200338	0	II	0.0607556	0.121047	0.501918	50.6102	0.182102	0.333635
remanei_genome_00012205_latens_genome_00008460		2318.95	0.744802	0.213699	3.48528	0.000491627	0.000893311	1	II	0.0114447	0.140442	0.0814904	36.6968	0.283258	0.0404037
remanei_genome_00012206_latens_genome_00008461		573.798	2.22841	0.699665	3.18497	0.00144768	0.00248999	1	II	1.31891e-10	0.0513741	2.56726e-09	36.2605	0.196754	6.70333e-10
remanei_genome_00012207_latens_genome_00008462		161.142	0.670187	0.241019	2.78064	0.0054252	0.0087381	1	II	0.00952747	0.184804	0.0515543	48.0492	0.260909	0.0365165
remanei_genome_00012208_latens_genome_00008463		359.439	0.630401	0.198302	3.17899	0.0014779	0.00253841	1	II	0.00216157	0.137766	0.0156901	54.4694	0.176143	0.0122717
remanei_genome_00012211_latens_genome_00008465		374.834	0.999281	0.189131	5.28354	1.26713e-07	3.09308e-07	1	II	0.00689718	0.146228	0.0471674	49.5272	0.213647	0.0322831
remanei_genome_00012212_latens_genome_00008466		6006.54	1.05556	0.160724	6.56751	5.11628e-11	1.51358e-10	1	II	0.00938123	0.0830015	0.113025	45.1611	0.176078	0.0532789
remanei_genome_00012213_latens_genome_00008467		822.584	0.727773	0.170884	4.25886	2.05473e-05	4.27699e-05	1	II	0.00129395	0.131561	0.00983534	43.1244	0.236606	0.00546879
remanei_genome_00012214_latens_genome_00008469		1007.62	0.212808	0.226923	0.937801	0.348347	0.407385	0	II	0.00636845	0.185037	0.0344172	46.4268	0.270675	0.023528
remanei_genome_00012215_latens_genome_00008470		915.013	1.15411	0.16901	6.82863	8.57277e-12	2.63482e-11	1	II	0.00114045	0.110554	0.0103158	45.2088	0.20335	0.00560832
remanei_genome_00012217_latens_genome_00008472		11363.7	-1.04788	0.117105	-8.94826	3.61136e-19	1.51874e-18	-1	II	0.0154851	0.119457	0.12963	50.9888	0.178287	0.0868552
remanei_genome_00012219_latens_genome_00008473		10731.8	-1.27043	0.176225	-7.20914	5.63068e-13	1.83294e-12	-1	II	0.00756899	0.14223	0.0532165	50.3152	0.205019	0.0369185
remanei_genome_00012220_latens_genome_00008475		2123.87	0.308219	0.179907	1.71321	0.0866737	0.115772	0	II	0.00268504	0.140715	0.0190813	43.1622	0.245538	0.0109353
remanei_genome_00012221_latens_genome_00008476		1962.91	0.399576	0.120376	3.31941	0.000902092	0.00159406	1	II	0.00565923	0.194134	0.0291511	46.3224	0.280386	0.0201837
remanei_genome_00012222_latens_genome_00008477		26049.1	-1.98672	0.157017	-12.6529	1.07825e-36	1.06775e-35	-1	II	0.000832564	0.0935896	0.00889591	46.1236	0.18101	0.00459954
remanei_genome_00012224_latens_genome_00008480		19208.6	-2.01935	0.116186	-17.3804	1.16234e-67	4.77258e-66	-1	II	0.0254311	0.124407	0.204419	53.0535	0.171104	0.148629
remanei_genome_00012225_latens_genome_00008481		22690.1	-1.7412	0.158449	-10.989	4.31459e-28	2.84281e-27	-1	II	0.00802648	0.0825724	0.0972053	59.4975	0.091402	0.0878152
remanei_genome_00012226_latens_genome_00008482		17240.1	-1.31831	0.134338	-9.8134	9.85925e-23	4.88882e-22	-1	II	0.0343475	0.14195	0.24197	50.4481	0.203957	0.168405
remanei_genome_00012227_latens_genome_00008483		440.511	0.182519	0.177791	1.0266	0.30461	0.362423	0	II	0.0112044	0.142868	0.078425	46.567	0.227682	0.0492106
remanei_genome_00012230_latens_genome_00008486		14328.3	-0.823354	0.150744	-5.46195	4.70945e-08	1.1858e-07	-1	II	0.00693329	0.194611	0.0356264	51.8848	0.248176	0.027937
remanei_genome_00012231_latens_genome_00008487		7997.41	-1.80278	0.139652	-12.9091	3.99804e-38	4.26077e-37	-1	II	0.0215187	0.124864	0.172337	55.4118	0.157703	0.136451
remanei_genome_00012233_latens_genome_00008488		5378.86	0.0909694	0.224292	0.405585	0.685048	0.733032	0	II	0.011478	0.0664445	0.172746	49.5844	0.133527	0.08596
remanei_genome_00012234_latens_genome_00008489		16493.9	-0.894495	0.156967	-5.69861	1.20786e-08	3.14934e-08	-1	II	0.00148116	0.0901935	0.016422	56.0016	0.119566	0.0123877
remanei_genome_00012236_latens_genome_00008491		7116.97	0.949653	0.165872	5.7252	1.03312e-08	2.70476e-08	1	II	0.00285219	0.0523816	0.0544504	50.3022	0.115246	0.0247487
remanei_genome_00012239_latens_genome_00008493		2772.63	-0.204829	0.194111	-1.05521	0.291328	0.348752	0	II	0.016313	0.145466	0.112143	58.101	0.162501	0.100387
remanei_genome_00012240_latens_genome_00008494		18049.6	-2.02548	0.137865	-14.6918	7.27159e-49	1.26317e-47	-1	II	0.00432449	0.0768077	0.0563029	53.4742	0.121033	0.03573
remanei_genome_00012241_latens_genome_00008498		6598.28	2.76755	0.349762	7.91267	2.51931e-15	9.09146e-15	1	II	0.0100372	0.115372	0.0869982	45.1168	0.208709	0.0480917
remanei_genome_00012242_latens_genome_00008499		4072.33	-2.76211	0.236996	-11.6547	2.17234e-31	1.69102e-30	-1	II	0.00348427	0.112912	0.0308584	45.2619	0.205396	0.0169637
remanei_genome_00012243_latens_genome_00008500		522.363	-0.368113	0.254164	-1.44833	0.147525	0.188699	0	II	0.00735859	0.118382	0.0621598	44.8097	0.213523	0.0344628
remanei_genome_00012244_latens_genome_00008501		23581.6	-0.808046	0.120905	-6.68329	2.33639e-11	7.01386e-11	-1	II	0.00130514	0.112887	0.0115615	48.3281	0.187353	0.00696622
remanei_genome_00012248_latens_genome_00008503		22509	-1.13612	0.145771	-7.79386	6.49934e-15	2.29726e-14	-1	II	0.00951435	0.150742	0.0631169	56.4982	0.177196	0.0536939
remanei_genome_00012251_latens_genome_00008504		190905	-0.552343	0.169529	-3.25811	0.00112157	0.00195895	-1	II	1.29794e-10	0.0355245	3.65364e-09	31.9081	0.206481	6.28598e-10
remanei_genome_00012252_latens_genome_00008505		31886.5	-0.966392	0.127752	-7.56459	3.89103e-14	1.32915e-13	-1	II	0.00872001	0.155111	0.0562179	45.951	0.243546	0.0358044
remanei_genome_00012253_latens_genome_00008506		1446.75	0.349534	0.196633	1.77759	0.0754708	0.102026	0	II	0.00843834	0.0812527	0.103853	48.4417	0.155051	0.0544231
remanei_genome_00012254_latens_genome_00008507		6807.4	1.00706	0.37293	2.70041	0.00692547	0.0109846	1	II	0.0322959	0.194686	0.165887	51.7659	0.24895	0.129729
remanei_genome_00012255_latens_genome_00008508		1145.14	-3.56316	0.221442	-16.0907	2.96487e-58	7.89927e-57	-1	II	0.0126994	0.086021	0.147631	36.2841	0.231263	0.0549133
remanei_genome_00012256_latens_genome_00008509		1800.84	0.62753	0.182078	3.44648	0.000567933	0.00102406	1	II	1.28953e-10	0.0990004	1.30255e-09	40.4855	0.219553	5.87346e-10
remanei_genome_00012257_latens_genome_00008510		12783.3	-2.38221	0.167319	-14.2375	5.36264e-46	8.20153e-45	-1	II	0.00220404	0.148963	0.0147959	48.3168	0.223495	0.00986171
remanei_genome_00012258_latens_genome_00008511		17103	-1.74795	0.151508	-11.537	8.5866e-31	6.54375e-30	-1	II	0.00415415	0.122098	0.034023	44.6554	0.218146	0.019043
remanei_genome_00012260_latens_genome_00008513		6886.11	-1.52567	0.146036	-10.4472	1.50936e-25	8.79294e-25	-1	II	0.0038586	0.117077	0.0329579	47.9808	0.193583	0.0199325
remanei_genome_00012261_latens_genome_00008514		13937	1.75843	0.150673	11.6705	1.80466e-31	1.40889e-30	1	II	0.00949694	0.160128	0.0593084	52.9496	0.207436	0.0457825
remanei_genome_00012265_latens_genome_00008522		19677.1	0.16936	0.159618	1.06103	0.288677	0.346319	0	II	0.0138246	0.106044	0.130367	46.5925	0.190708	0.0724906
remanei_genome_00012266_latens_genome_00008523		4260	1.22511	0.266729	4.59311	4.36691e-06	9.57682e-06	1	II	0.00444012	0.296896	0.0149551	55.2951	0.33042	0.0134378
remanei_genome_00012267_latens_genome_00008524		1494.62	2.06999	0.324387	6.38123	1.75669e-10	5.0849e-10	1	II	0.00892696	0.0910629	0.0980307	45.5556	0.181821	0.0490975
remanei_genome_00012269_latens_genome_00008526		57.6434	0.877558	0.290035	3.0257	0.00248061	0.00415643	1	II	0.00460343	0.1302	0.0353566	44.7014	0.225978	0.0203712
remanei_genome_00012270_latens_genome_00008527		863.246	1.10596	0.164364	6.72872	1.71157e-11	5.17285e-11	1	II	0.00508704	0.0943813	0.0538988	50.5255	0.155934	0.032623
remanei_genome_00012272_latens_genome_00008531		13013.2	-4.43317	0.219609	-20.1866	1.28359e-90	1.70653e-88	-1	II	0.0124121	0.15805	0.0785324	49.0005	0.228564	0.0543044
remanei_genome_00012273_latens_genome_00008532		2233.21	4.22683	0.264221	15.9973	1.33388e-57	3.42474e-56	1	II	0.00729408	0.168383	0.0433184	45.3112	0.260577	0.027992
remanei_genome_00012276_latens_genome_00008536		6256.78	-0.983878	0.154293	-6.37669	1.80959e-10	5.23352e-10	-1	II	0.00506457	0.115536	0.0438356	51.3705	0.172123	0.0294241
remanei_genome_00012277_latens_genome_00008537		35889.7	-0.403594	0.142285	-2.83651	0.00456093	0.00741186	-1	II	0.00696971	0.147456	0.0472663	47.7145	0.225527	0.030904
remanei_genome_00012284_latens_genome_00008546		1322.44	1.52805	0.288718	5.29253	1.20638e-07	2.95176e-07	1	II	0.0045848	0.160436	0.0285771	44.6917	0.256271	0.0178904
remanei_genome_00012285_latens_genome_00008549		1737.52	1.80233	0.258435	6.97401	3.08036e-12	9.66202e-12	1	II	0.0109615	0.113715	0.0963949	47.9501	0.190402	0.0575704
remanei_genome_00012286_latens_genome_00008550		85.7922	1.60494	0.30538	5.25554	1.47594e-07	3.58713e-07	1	II	0.012644	0.0972611	0.13	54.6961	0.134305	0.0941436
remanei_genome_00012287_latens_genome_00008551		19773.6	0.309073	0.164197	1.88233	0.0597913	0.0824225	0	II	0.00881532	0.0979385	0.0900087	53.7924	0.140293	0.0628348
remanei_genome_00012289_latens_genome_00008552		553.311	0.738225	0.174499	4.23054	2.33127e-05	4.82644e-05	1	II	0.00236365	0.123322	0.0191664	44.0764	0.222772	0.0106101
remanei_genome_00012290_latens_genome_00008553		649.451	0.314849	0.256576	1.22712	0.219777	0.270823	0	II	0.00302504	0.109837	0.0275412	44.8713	0.204616	0.014784
remanei_genome_00012293_latens_genome_00008555		7046.08	5.74672	0.349063	16.4632	6.73932e-61	2.01549e-59	1	II	0.0102922	0.102195	0.100711	51.8052	0.156228	0.0658794
remanei_genome_00012295_latens_genome_00008557		7747.31	-0.466562	0.128474	-3.63157	0.000281707	0.000525968	-1	II	0.0133642	0.168767	0.0791872	55.6243	0.200356	0.0667019
remanei_genome_00012296_latens_genome_00008558		10174.2	-2.512	0.141692	-17.7285	2.52484e-70	1.1896e-68	-1	II	0.0122675	0.126606	0.0968948	55.5433	0.158672	0.0773134
remanei_genome_00012297_latens_genome_00008559		26323.3	0.000663112	0.216028	0.00306956	0.997551	0.998146	0	II	0.000648452	0.126565	0.00512348	43.4322	0.229801	0.0028218
remanei_genome_00012298_latens_genome_00008560		38293.6	6.43687	0.598006	10.7639	5.09765e-27	3.17639e-26	1	II	0.0132419	0.106956	0.123807	45.7054	0.196834	0.0672745
remanei_genome_00012305_latens_genome_00008564		1012.77	1.01993	0.281017	3.6294	0.000284075	0.000530049	1	II	0.00630246	0.188097	0.0335065	50.3969	0.250405	0.0251691
remanei_genome_00012306_latens_genome_00008565		71.3071	0.988575	0.475795	2.07773	0.0377338	0.0539491	0	II	0.0590446	0.129056	0.457513	51.8018	0.183109	0.322457
remanei_genome_00012309_latens_genome_00008567		811.581	0.923825	0.179052	5.15953	2.47573e-07	5.91954e-07	1	II	0.000602943	0.0854612	0.00705517	44.7541	0.180929	0.00333248
remanei_genome_00012311_latens_genome_00008569		13075.2	-0.762799	0.140653	-5.42328	5.85146e-08	1.46592e-07	-1	II	0.0233139	0.101456	0.229792	55.6934	0.13264	0.175768
remanei_genome_00012312_latens_genome_00008571		23709	-1.16872	0.104892	-11.1421	7.82332e-29	5.36251e-28	-1	II	0.00543916	0.149432	0.0363988	46.9957	0.231728	0.0234722
remanei_genome_00012313_latens_genome_00008572		18789.6	-1.72304	0.177791	-9.69139	3.28019e-22	1.59242e-21	-1	II	0.0100974	0.141142	0.0715404	50.6287	0.202089	0.0499651
remanei_genome_00012314_latens_genome_00008574		8218.59	-0.796525	0.098599	-8.07843	6.56049e-16	2.41884e-15	-1	II	0.0141682	0.151474	0.0935359	51.0306	0.210058	0.067449
remanei_genome_00012315_latens_genome_00008575		12280.9	-0.958714	0.148422	-6.45939	1.05123e-10	3.06733e-10	-1	II	0.00496038	0.179661	0.0276097	43.4962	0.282521	0.0175575
remanei_genome_00012316_latens_genome_00008576		5229.03	2.41783	0.272567	8.8706	7.27529e-19	3.02641e-18	1	II	0.066098	0.14758	0.44788	46.8244	0.230881	0.286285
remanei_genome_00012317_latens_genome_00008579		796.252	1.47284	0.219637	6.7058	2.00308e-11	6.02946e-11	1	II	0.0133627	0.156547	0.0853588	45.7856	0.245954	0.05433
remanei_genome_00012318_latens_genome_00008580		47.3141	1.72459	0.495066	3.48355	0.00049481	0.000898729	1	II	0.0114331	0.0720268	0.158734	47.9839	0.148515	0.0769827
remanei_genome_00012319_latens_genome_00008581		797.208	1.77661	0.236823	7.50183	6.29308e-14	2.12855e-13	1	II	0.0126243	0.150395	0.0839404	47.8551	0.22764	0.055457
remanei_genome_00012322_latens_genome_00008585		7313.12	-1.17911	0.178814	-6.59406	4.27952e-11	1.27108e-10	-1	II	0.0208732	0.15765	0.132402	48.8644	0.228964	0.0911636
remanei_genome_00012323_latens_genome_00008586		50243	-2.51174	0.198132	-12.6771	7.91691e-37	7.86886e-36	-1	II	0.0171898	0.109362	0.157182	49.6044	0.176328	0.0974877
remanei_genome_00012324_latens_genome_00008588		1065.86	0.481396	0.191268	2.51686	0.0118405	0.0182375	1	II	0.0302037	0.113544	0.266009	49.1815	0.182995	0.165052
remanei_genome_00012325_latens_genome_00008590		6479.69	0.258195	0.26162	0.98691	0.323687	0.381939	0	II	0.00592281	0.211019	0.0280676	44.4036	0.308547	0.0191958
remanei_genome_00012326_latens_genome_00008591		24069.3	4.20489	0.284748	14.7671	2.3892e-49	4.26059e-48	1	II	0.00392326	0.126322	0.0310576	43.8477	0.227116	0.0172742
remanei_genome_00012327_latens_genome_00008592		13.3388	-0.169683	0.33681	-0.503794	0.614406	0.667334	0	II	0.0514095	0.144656	0.355391	53.3701	0.189493	0.271301
remanei_genome_00012328_latens_genome_00008593		14435.2	0.763234	0.348488	2.19013	0.0285148	0.0416554	1	II	0.0268285	0.228326	0.117501	43.5915	0.330626	0.0811445
remanei_genome_00012332_latens_genome_00008599		34.8388	1.18999	0.248398	4.79064	1.66246e-06	3.77214e-06	1	II	0.0105321	0.219854	0.0479049	42.221	0.330207	0.0318953
remanei_genome_00012335_latens_genome_00008602		81.7002	3.1959	0.42015	7.60656	2.81481e-14	9.66434e-14	1	II	0.0142575	0.182843	0.0779771	48.9723	0.253523	0.0562377
remanei_genome_00012336_latens_genome_00008603		106.802	1.83782	0.23372	7.86334	3.7401e-15	1.3389e-14	1	II	0.0096441	0.0773513	0.124679	50.9895	0.136177	0.0708201
remanei_genome_00012337_latens_genome_00008604		24.0284	0.167254	0.436729	0.38297	0.701742	0.747738	0	II	0.0168806	0.177781	0.0949519	45.3168	0.269942	0.0625343
remanei_genome_00012338_latens_genome_00008605		2388.07	0.986288	0.214541	4.5972	4.28205e-06	9.39686e-06	1	II	0.0440024	0.154869	0.284126	45.0818	0.248412	0.177135
remanei_genome_00012340_latens_genome_00008607		64.4643	-0.80077	0.431318	-1.85656	0.0633733	0.0868964	0	II	0.141259	0.319004	0.442814	44.8542	0.413884	0.341302
remanei_genome_00012344_latens_genome_00008614		15998.2	-1.47768	0.137056	-10.7816	4.20646e-27	2.63699e-26	-1	II	0.00599396	0.139665	0.0429167	48.1966	0.214903	0.0278914
remanei_genome_00012346_latens_genome_00008616		15452	0.409896	0.237794	1.72375	0.0847534	0.113568	0	II	0.0207745	0.152876	0.135892	38.9912	0.282209	0.0736139
remanei_genome_00012349_latens_genome_00008620		14147.9	-1.00839	0.119399	-8.44559	3.02507e-17	1.17469e-16	-1	II	0.00988108	0.165991	0.0595279	51.4958	0.221841	0.0445412
remanei_genome_00012351_latens_genome_00008623		22686.4	-0.711238	0.105624	-6.73367	1.65437e-11	5.0056e-11	-1	II	0.0239803	0.12151	0.197353	49.0009	0.192022	0.124883
remanei_genome_00012352_latens_genome_00008624		14007.4	-1.06974	0.154451	-6.92606	4.32712e-12	1.35064e-11	-1	II	0.00682236	0.144013	0.0473734	50.5358	0.205505	0.0331981
remanei_genome_00012353_latens_genome_00008625		5953.92	-0.760422	0.16471	-4.61673	3.89834e-06	8.58006e-06	-1	II	0.00786483	0.153692	0.0511726	50.3403	0.216333	0.0363552
remanei_genome_00012356_latens_genome_00008629		355.042	1.34131	0.176247	7.61037	2.73315e-14	9.39117e-14	1	II	0.00277963	0.0851266	0.0326529	45.1715	0.178142	0.0156034
remanei_genome_00012357_latens_genome_00008630		5170.34	-0.511922	0.624987	-0.819092	0.412734	0.474006	0	II	0.00455289	0.0861916	0.0528229	46.8421	0.16939	0.0268782
remanei_genome_00012358_latens_genome_00008631		5323.96	-2.14409	0.203026	-10.5607	4.53438e-26	2.71094e-25	-1	II	0.002074	0.149833	0.013842	49.6932	0.216277	0.00958956
remanei_genome_00012361_latens_genome_00008633		2887.93	0.193403	0.200582	0.96421	0.334941	0.393489	0	II	0.0093512	0.131873	0.0709108	45.769	0.221377	0.0422411
remanei_genome_00012362_latens_genome_00008634		640.901	0.132619	0.169449	0.782647	0.433834	0.494939	0	II	0.00627754	0.0654211	0.095956	48.3053	0.140021	0.044833
remanei_genome_00012363_latens_genome_00008636		1635.9	0.703425	0.179818	3.91188	9.15789e-05	0.000179443	1	II	0.00380319	0.0788691	0.0482216	42.1436	0.189677	0.0200508
remanei_genome_00012364_latens_genome_00008637		120.123	0.308377	0.183153	1.68371	0.0922377	0.122606	0	II	1.31662e-10	0.0329577	3.99486e-09	50.1721	0.0965873	1.36313e-09
remanei_genome_00012366_latens_genome_00008639		3109.43	0.646276	0.260901	2.47709	0.0132457	0.0202624	1	II	0.00452598	0.156442	0.0289308	44.8985	0.251061	0.0180274
remanei_genome_00012369_latens_genome_00008641		13965.3	-1.12258	0.211903	-5.29764	1.17309e-07	2.87293e-07	-1	II	0.00410796	0.111911	0.0367075	47.1657	0.193207	0.0212619
remanei_genome_00012370_latens_genome_00008643		8461.74	-1.3555	0.123819	-10.9475	6.83413e-28	4.45047e-27	-1	II	0.00861286	0.135596	0.0635183	47.1217	0.217152	0.0396629
remanei_genome_00012372_latens_genome_00008644		710.611	1.30353	0.167055	7.803	6.04536e-15	2.13737e-14	1	II	0.000724577	0.124879	0.00580223	46.0475	0.212746	0.00340582
remanei_genome_00012374_latens_genome_00008645		431.497	0.543496	0.293609	1.85109	0.0641568	0.0878541	0	II	0.00575713	0.162817	0.0353596	46.2117	0.249719	0.0230544
remanei_genome_00012378_latens_genome_00008648		5108.95	-0.55165	0.611969	-0.901436	0.367357	0.427014	0	II	1.31258e-10	0.125036	1.04977e-09	51.643	0.180022	7.29124e-10
remanei_genome_00012379_latens_genome_00008652		4473.14	-0.384028	0.182552	-2.10367	0.0354076	0.050905	0	II	0.0093509	0.0961832	0.0972198	53.6103	0.139608	0.0669795
remanei_genome_00012380_latens_genome_00008653		12005.5	-3.2677	0.227904	-14.338	1.26598e-46	1.98593e-45	-1	II	0.00610137	0.153744	0.0396853	48.5035	0.227178	0.0268572
remanei_genome_00012386_latens_genome_00008664		8982.55	-1.872	0.160645	-11.653	2.21401e-31	1.72247e-30	-1	II	0.00643705	0.157381	0.040901	49.2523	0.226416	0.0284302
remanei_genome_00012390_latens_genome_00008668		2885.6	1.14955	0.170934	6.72511	1.7546e-11	5.29932e-11	1	II	0.00379646	0.0938871	0.0404364	38.1207	0.228336	0.0166266
remanei_genome_00012391_latens_genome_00008669		248.246	0.180004	0.280481	0.641768	0.521024	0.579981	0	II	0.0625194	0.194301	0.321766	43.4283	0.29756	0.210107
remanei_genome_00012392_latens_genome_00008670		41329.4	-1.27452	0.148517	-8.58165	9.35229e-18	3.70024e-17	-1	II	0.0190553	0.10455	0.182261	57.0821	0.127573	0.149368
remanei_genome_00012394_latens_genome_00008673		5402.83	0.373287	0.302685	1.23325	0.217482	0.268231	0	II	0.0175611	0.148568	0.118202	48.5731	0.221594	0.0792488
remanei_genome_00012395_latens_genome_00008675		26982.3	-0.076606	0.141714	-0.540566	0.588807	0.643589	0	II	0.000858707	0.113699	0.00755244	51.4669	0.16972	0.00505956
remanei_genome_00012396_latens_genome_00008676		10301.3	-1.52154	0.150082	-10.1381	3.74485e-24	2.02602e-23	-1	II	0.0230973	0.142982	0.16154	52.1427	0.195032	0.118429
remanei_genome_00012397_latens_genome_00008677		19305.6	-0.53496	0.163397	-3.27399	0.00106039	0.0018562	-1	II	1.2671e-10	0.153397	8.2603e-10	49.9796	0.218157	5.80821e-10
remanei_genome_00012402_latens_genome_00008684		129.016	-2.12153	0.27294	-7.77287	7.67274e-15	2.70277e-14	-1	II	0.0121014	0.131212	0.0922281	46.5561	0.216091	0.0560016
remanei_genome_00012403_latens_genome_00008685		7789.7	-1.19133	0.159782	-7.45596	8.92169e-14	2.99726e-13	-1	II	0.00526492	0.121059	0.0434904	51.0164	0.179728	0.0292939
remanei_genome_00012408_latens_genome_00008691		1311.83	0.35577	0.180827	1.96746	0.0491304	0.0687784	0	II	0.0123337	0.131348	0.0939011	43.5158	0.234093	0.0526872
remanei_genome_00012411_latens_genome_00008696		159.014	0.200454	0.318415	0.629536	0.528998	0.587785	0	II	0.0337187	0.165673	0.203525	41.8831	0.278012	0.121285
remanei_genome_00012412_latens_genome_00008697		8818.88	-0.369159	0.16848	-2.19112	0.0284432	0.0415599	-1	II	0.00449722	0.132073	0.0340509	44.376	0.229763	0.0195733
remanei_genome_00012413_latens_genome_00008698		905.676	1.13843	0.197323	5.7694	7.95555e-09	2.09383e-08	1	II	0.0423354	0.150252	0.281763	48.4588	0.223949	0.18904
remanei_genome_00012414_latens_genome_00008699		20907.3	-1.49531	0.123231	-12.1342	6.9546e-34	5.99015e-33	-1	II	0.0114643	0.117368	0.0976788	51.3082	0.174321	0.0657655
remanei_genome_00012415_latens_genome_00008700		8019.38	6.19547	0.515043	12.029	2.50067e-33	2.09738e-32	1	II	0.00827532	0.157174	0.0526506	54.4096	0.195902	0.0422421
remanei_genome_00012416_latens_genome_00008701		2317.66	4.11856	0.202652	20.3233	8.00327e-92	1.11946e-89	1	II	0.0346232	0.16092	0.215158	49.0885	0.230917	0.149938
remanei_genome_00012417_latens_genome_00008702		4709.91	0.461479	0.280043	1.64789	0.0993754	0.131327	0	II	0.0108061	0.119931	0.0901026	38.7043	0.25095	0.0430606
remanei_genome_00012419_latens_genome_00008705		22496.3	-0.389562	0.170035	-2.29107	0.0219593	0.0325859	-1	II	1.3526e-10	0.150477	8.9888e-10	50.7359	0.210793	6.41674e-10
remanei_genome_00012420_latens_genome_00008706		6083.31	-0.0572291	0.146915	-0.389539	0.696877	0.74338	0	II	0.00695766	0.133802	0.0519998	44.0344	0.233499	0.0297974
remanei_genome_00012423_latens_genome_00008709		146.645	-0.466196	0.429309	-1.08592	0.277513	0.33436	0	II	0.0240396	0.187599	0.128143	41.6004	0.3016	0.0797069
remanei_genome_00012424_latens_genome_00008710		1195.52	0.985968	0.175044	5.63269	1.77415e-08	4.57701e-08	1	II	0.00886107	0.117929	0.0751388	47.695	0.196116	0.0451829
remanei_genome_00012425_latens_genome_00008711		1731	-0.128773	0.221479	-0.581423	0.560955	0.617844	0	II	0.00871802	0.145016	0.0601176	47.2936	0.225561	0.0386504
remanei_genome_00012426_latens_genome_00008712		719.378	0.808811	0.292889	2.76149	0.00575375	0.00922634	1	II	0.00217771	0.148829	0.0146323	39.525	0.275026	0.00791819
remanei_genome_00012427_latens_genome_00008714		685.544	1.99416	0.230323	8.65811	4.79659e-18	1.92322e-17	1	II	0.0012681	0.104841	0.0120955	45.3595	0.196752	0.0064452
remanei_genome_00012429_latens_genome_00008715		17865.5	-2.74269	0.137666	-19.9228	2.58247e-88	2.93876e-86	-1	II	0.0162655	0.165982	0.0979961	47.7818	0.243658	0.0667557
remanei_genome_00012431_latens_genome_00008716		2814.89	0.759007	0.18229	4.16374	3.13073e-05	6.41529e-05	1	II	0.00760173	0.108823	0.069854	43.0435	0.214343	0.0354652
remanei_genome_00012432_latens_genome_00008717		586.276	1.21766	0.238242	5.11102	3.20418e-07	7.60574e-07	1	II	0.00312663	0.145124	0.0215446	44.7102	0.24085	0.0129817
remanei_genome_00012433_latens_genome_00008718		8189.56	-2.37788	0.140858	-16.8815	6.15908e-64	2.12062e-62	-1	II	0.0160795	0.147188	0.109244	48.7416	0.219224	0.0733473
remanei_genome_00012434_latens_genome_00008719		21935.9	-1.08575	0.123245	-8.80969	1.2549e-18	5.17212e-18	-1	II	0.00542589	0.143464	0.0378206	47.3044	0.223945	0.0242287
remanei_genome_00012435_latens_genome_00008720		83998	6.56284	0.544601	12.0507	1.92243e-33	1.6215e-32	1	II	0.00657707	0.0797397	0.0824817	45.1504	0.172879	0.0380444
remanei_genome_00012436_latens_genome_00008721		2423.25	5.83011	0.458284	12.7216	4.48479e-37	4.52116e-36	1	II	0.0279036	0.0696717	0.400502	38.8451	0.199864	0.139613
remanei_genome_00012440_latens_genome_00008724		45295.7	-0.761688	0.132495	-5.74879	8.98819e-09	2.36144e-08	-1	II	0.00618405	0.110107	0.0561639	45.1769	0.203091	0.0304497
remanei_genome_00012441_latens_genome_00008725		11303	-2.13859	0.146028	-14.6451	1.44747e-48	2.46971e-47	-1	II	0.024761	0.170756	0.145008	49.324	0.23937	0.103443
remanei_genome_00012442_latens_genome_00008726		34634.3	-0.855131	0.170489	-5.01575	5.28273e-07	1.23863e-06	-1	II	0.00128948	0.173342	0.00743895	49.547	0.240645	0.00535845
remanei_genome_00012443_latens_genome_00008727		6445.57	-1.04833	0.148782	-7.04609	1.84022e-12	5.82382e-12	-1	II	0.00603098	0.113137	0.0533068	47.8154	0.190616	0.0316395
remanei_genome_00012445_latens_genome_00008728		11388.1	-3.53365	0.203924	-17.3283	2.87955e-67	1.15422e-65	-1	II	0.0478909	0.145292	0.329618	50.8217	0.205104	0.233495
remanei_genome_00012446_latens_genome_00008729		15870.2	-4.42513	0.24493	-18.0669	5.80664e-73	3.26241e-71	-1	II	0.00794771	0.160573	0.049496	51.9642	0.213671	0.037196
remanei_genome_00012447_latens_genome_00008730		12445.7	0.178589	0.150342	1.18789	0.234878	0.287874	0	II	0.00599553	0.126537	0.0473816	41.2758	0.242445	0.0247294
remanei_genome_00012450_latens_genome_00008737		2973.47	-0.605124	0.135925	-4.4519	8.51133e-06	1.82572e-05	-1	II	0.00729929	0.129426	0.0563973	45.0741	0.223014	0.0327302
remanei_genome_00012451_latens_genome_00008738		10782.3	-2.38613	0.146858	-16.2479	2.31258e-59	6.6071e-58	-1	II	0.0576525	0.14353	0.401674	54.7252	0.180404	0.319575
remanei_genome_00012452_latens_genome_00008739		54963.8	-0.896566	0.172447	-5.19909	2.00264e-07	4.81668e-07	-1	II	0.00211865	0.152554	0.0138879	48.3507	0.226887	0.00933793
remanei_genome_00012453_latens_genome_00008741		26156.9	-0.289182	0.14501	-1.99422	0.0461279	0.0648524	0	II	0.0116179	0.156746	0.0741193	51.0723	0.215085	0.0540153
remanei_genome_00012454_latens_genome_00008743		13239.7	-1.48713	0.137659	-10.8029	3.33378e-27	2.1007e-26	-1	II	0.0129318	0.131297	0.0984925	55.1673	0.165572	0.0781035
remanei_genome_00012455_latens_genome_00008746		123331	0.474429	0.165333	2.86954	0.00411068	0.00671757	1	II	0.00927369	0.139466	0.0664943	50.4664	0.201366	0.046054
remanei_genome_00012457_latens_genome_00008749		12133.7	-0.127191	0.146956	-0.865504	0.386762	0.447094	0	II	0.0100255	0.13816	0.0725643	48.0913	0.214017	0.0468442
remanei_genome_00012461_latens_genome_00008754		14797.9	-1.68011	0.146991	-11.43	2.96024e-30	2.19251e-29	-1	II	0.0028391	0.154399	0.0183881	53.1748	0.200383	0.0141684
remanei_genome_00012462_latens_genome_00008756		11037	-2.87413	0.126104	-22.7918	5.53537e-115	2.75293e-112	-1	II	0.0151767	0.140621	0.107926	56.431	0.16747	0.0906233
remanei_genome_00012463_latens_genome_00008757		11288.5	-0.792603	0.11658	-6.7988	1.05495e-11	3.22832e-11	-1	II	0.0151301	0.149414	0.101263	50.0173	0.213953	0.0707168
remanei_genome_00012464_latens_genome_00008759		1546.61	0.199422	0.152144	1.31075	0.189944	0.237151	0	II	0.00452865	0.124958	0.0362414	43.0218	0.230606	0.0196381
remanei_genome_00012465_latens_genome_00008760		118374	-0.608831	0.210046	-2.89857	0.00374874	0.00615831	-1	II	1.26413e-10	0.0786069	1.60817e-09	34.6656	0.233359	5.41711e-10
remanei_genome_00012466_latens_genome_00008761		6429.98	3.68348	0.220667	16.6925	1.48634e-62	4.79773e-61	1	II	0.032977	0.175486	0.187918	51.9857	0.228458	0.144346
remanei_genome_00012467_latens_genome_00008762		13653	-1.98139	0.147715	-13.4136	5.03358e-41	6.07286e-40	-1	II	0.0256536	0.127904	0.200569	50.8327	0.187651	0.136709
remanei_genome_00012468_latens_genome_00008763		44651.8	6.13852	0.393424	15.6028	6.96632e-55	1.57481e-53	1	II	0.0166228	0.144172	0.115298	48.5029	0.21761	0.0763877
remanei_genome_00012469_latens_genome_00008764		2748.39	5.76849	0.584067	9.87641	5.2686e-23	2.65466e-22	1	II	0.0436962	0.188885	0.231337	48.2067	0.264064	0.165476
remanei_genome_00012470_latens_genome_00008766		2192.61	3.92363	0.483836	8.10943	5.08597e-16	1.88191e-15	1	II	0.0144684	0.164018	0.0882119	50.9838	0.222878	0.0649162
remanei_genome_00012472_latens_genome_00008768		10248.8	-1.40197	0.621773	-2.25479	0.0241463	0.0356108	-1	II	0.00283338	0.123128	0.0230117	50.4987	0.184838	0.015329
remanei_genome_00012473_latens_genome_00008769		3688.75	-0.444206	0.610062	-0.728132	0.466533	0.527501	0	II	0.0293252	0.143133	0.204881	52.3358	0.194048	0.151124
remanei_genome_00012480_latens_genome_00008775		1643.01	0.938927	0.261864	3.58556	0.000336358	0.000622981	1	II	0.0037815	0.137763	0.0274492	43.6083	0.239965	0.0157586
remanei_genome_00012481_latens_genome_00008776		8.76381	1.34074	0.531419	2.52295	0.0116375	0.0179474	1	II	0.0429474	0.262254	0.163762	52.3463	0.313107	0.137165
remanei_genome_00012482_latens_genome_00008777		67.501	2.69834	0.332089	8.12536	4.4604e-16	1.65317e-15	1	II	1.30334e-10	0.117228	1.1118e-09	49.5827	0.184321	7.07103e-10
remanei_genome_00012483_latens_genome_00008778		383.942	-1.0137	0.251486	-4.03086	5.55737e-05	0.000111147	-1	II	1.30226e-10	0.0734266	1.77355e-09	51.6453	0.128399	1.01423e-09
remanei_genome_00012484_latens_genome_00008779		51.6889	1.25968	0.308074	4.08889	4.33434e-05	8.76134e-05	1	II	0.00217642	0.0732672	0.0297053	47.8489	0.150549	0.0144566
remanei_genome_00012486_latens_genome_00008781		5771.72	0.915753	0.282258	3.24439	0.00117703	0.00204783	1	II	0.00239739	0.0674591	0.0355384	48.3321	0.141901	0.0168948
remanei_genome_00012487_latens_genome_00008782		24911	6.23885	0.54588	11.429	2.99621e-30	2.21793e-29	1	II	0.0145682	0.164967	0.0883099	47.6905	0.243179	0.0599073
remanei_genome_00012488_latens_genome_00008783		169.607	1.36203	0.275651	4.94116	7.76604e-07	1.80482e-06	1	II	0.0050586	0.156136	0.0323988	42.4594	0.265088	0.0190827
remanei_genome_00012492_latens_genome_00008789		199.39	3.37988	0.468057	7.2211	5.15699e-13	1.68323e-12	1	II	0.00688797	0.117036	0.0588533	45.848	0.206076	0.0334244
remanei_genome_00012493_latens_genome_00008791		14805.9	-0.495988	0.105719	-4.69156	2.71128e-06	6.04568e-06	-1	II	0.00635673	0.134936	0.0471093	49.1113	0.204799	0.0310389
remanei_genome_00012494_latens_genome_00008792		22343.3	5.82934	0.609233	9.56833	1.08644e-21	5.16598e-21	1	II	0.0735809	0.148127	0.496743	49.2416	0.217224	0.338732
remanei_genome_00012495_latens_genome_00008793		14009.7	-0.0116557	0.167793	-0.0694649	0.94462	0.955005	0	II	0.00378197	0.101387	0.0373025	42.0959	0.212475	0.0177996
remanei_genome_00012496_latens_genome_00008795		3367.99	0.5493	0.158993	3.45487	0.00055055	0.000994056	1	II	0.00639447	0.119934	0.0533167	46.5835	0.204652	0.0312456
remanei_genome_00012498_latens_genome_00008796		1567.95	-1.11259	0.172582	-6.44676	1.14264e-10	3.32901e-10	-1	II	0.0189852	0.185791	0.102186	44.5214	0.282627	0.067174
remanei_genome_00012499_latens_genome_00008797		9610.98	0.152784	0.196237	0.77857	0.436233	0.497304	0	II	0.029522	0.189214	0.156024	47.1962	0.270331	0.109207
remanei_genome_00012500_latens_genome_00008798		871.083	-1.12297	0.180051	-6.23697	4.46128e-10	1.25985e-09	-1	II	0.00621311	0.181102	0.0343073	46.3907	0.266952	0.0232742
remanei_genome_00012501_latens_genome_00008799		333.11	0.169545	0.298307	0.568355	0.569794	0.625813	0	II	1.28786e-10	0.220403	5.84319e-10	48.2144	0.295537	4.35769e-10
remanei_genome_00012503_latens_genome_00008800		544.133	1.1082	0.182613	6.06855	1.29067e-09	3.54855e-09	1	II	0.00217758	0.185244	0.0117552	56.0227	0.214493	0.0101522
remanei_genome_00012504_latens_genome_00008801		25538.7	-0.128451	0.213335	-0.60211	0.547101	0.604947	0	II	0.00548118	0.125481	0.0436814	41.9933	0.237172	0.0231105
remanei_genome_00012505_latens_genome_00008802		168.889	1.71911	0.256166	6.71089	1.93439e-11	5.83446e-11	1	II	0.0115301	0.172512	0.0668363	45.0012	0.266529	0.0432602
remanei_genome_00012507_latens_genome_00008803		1590.78	0.729595	0.241997	3.0149	0.00257065	0.00429817	1	II	1.29557e-10	0.0177404	7.3029e-09	35.6819	0.166521	7.7802e-10
remanei_genome_00012508_latens_genome_00008804		4203.4	2.61094	0.190889	13.6778	1.37759e-42	1.81001e-41	1	II	0.00285301	0.119731	0.0238285	47.8454	0.197033	0.0144799
remanei_genome_00012510_latens_genome_00008808		2857.95	0.0624713	0.187191	0.333731	0.738583	0.779447	0	II	0.00271008	0.0667248	0.0406157	44.2512	0.165148	0.01641
remanei_genome_00012512_latens_genome_00008809		1638.12	0.549924	0.648809	0.84759	0.396666	0.457205	0	II	0.0108198	0.0566215	0.19109	49.7601	0.122672	0.0882008
remanei_genome_00012513_latens_genome_00008812		6241.14	-1.0646	0.195954	-5.43294	5.54331e-08	1.3908e-07	-1	II	0.0256803	0.147028	0.174663	43.8848	0.247604	0.103715
remanei_genome_00012514_latens_genome_00008813		6112.1	-0.446767	0.609528	-0.732972	0.463576	0.524838	0	II	1.29399e-10	0.0997769	1.29689e-09	47.8977	0.176772	7.32012e-10
remanei_genome_00012516_latens_genome_00008814		4308.79	-1.58555	0.178196	-8.89782	5.69563e-19	2.37888e-18	-1	II	0.00197535	0.143268	0.0137878	48.283	0.217999	0.00906126
remanei_genome_00012518_latens_genome_00008816		791.182	-1.05409	0.629047	-1.67569	0.0937999	0.124572	0	II	0.0263097	0.151086	0.174137	49.0286	0.221436	0.118814
remanei_genome_00012520_latens_genome_00008817		18702	-1.37332	0.164929	-8.3267	8.31256e-17	3.17556e-16	-1	II	0.00290313	0.139962	0.0207423	44.8347	0.234956	0.0123561
remanei_genome_00012521_latens_genome_00008818		9451.6	-1.47687	0.143611	-10.2838	8.33991e-25	4.67788e-24	-1	II	0.0198039	0.139754	0.141705	50.057	0.20406	0.0970493
remanei_genome_00012526_latens_genome_00008823		16845.8	-1.27913	0.174328	-7.33746	2.17681e-13	7.21554e-13	-1	II	0.0138587	0.0766991	0.180689	47.5175	0.155928	0.0888784
remanei_genome_00012529_latens_genome_00008825		11311.9	-1.67442	0.157579	-10.6259	2.25753e-26	1.36735e-25	-1	II	0.00232174	0.115993	0.0200161	48.0272	0.192227	0.0120781
remanei_genome_00012530_latens_genome_00008826		77478.2	3.03334	0.48221	6.29048	3.16486e-10	9.01331e-10	1	II	0.0642211	0.0804374	0.798399	47.2876	0.161018	0.398845
remanei_genome_00012531_latens_genome_00008831		24459.7	-2.62859	0.16602	-15.833	1.84368e-56	4.4931e-55	-1	II	0.00237704	0.152921	0.0155442	51.7407	0.207333	0.0114648
remanei_genome_00012532_latens_genome_00008832		9377.92	-0.100983	0.155969	-0.647454	0.517338	0.57669	0	II	0.00545659	0.10989	0.0496553	45.2673	0.202342	0.0269672
remanei_genome_00012533_latens_genome_00008834		14810.9	-0.054232	0.143023	-0.379184	0.704551	0.750136	0	II	0.00331081	0.0363557	0.0910672	46.4794	0.121685	0.027208
remanei_genome_00012534_latens_genome_00008835		85.4401	2.17485	0.352587	6.16825	6.90483e-10	1.93082e-09	1	II	0.0134126	0.145513	0.0921746	50.186	0.209061	0.0641565
remanei_genome_00012536_latens_genome_00008836		103.031	1.78737	0.658958	2.71241	0.00667955	0.0106221	1	II	0.0160764	0.0985524	0.163126	41.9035	0.210772	0.076274
remanei_genome_00012538_latens_genome_00008839		954.407	-1.2621	0.258665	-4.87928	1.06472e-06	2.44604e-06	-1	II	1.2805e-10	0.11963	1.07038e-09	34.0168	0.278195	4.6029e-10
remanei_genome_00012539_latens_genome_00008841		7132.46	-2.79954	0.258401	-10.8341	2.37314e-27	1.50456e-26	-1	II	0.0071571	0.0836876	0.0855216	48.2184	0.158798	0.0450704
remanei_genome_00012540_latens_genome_00008842		12053.8	-2.30345	0.182897	-12.5942	2.27139e-36	2.20537e-35	-1	II	0.00873517	0.0919401	0.0950094	53.4351	0.136395	0.0640434
remanei_genome_00012541_latens_genome_00008843		7787.37	-2.59115	0.212162	-12.2131	2.64667e-34	2.33199e-33	-1	II	0.00837336	0.132196	0.0633405	46.6073	0.216774	0.0386272
remanei_genome_00012543_latens_genome_00008846		7830.73	-1.7263	0.136775	-12.6215	1.60771e-36	1.57234e-35	-1	II	0.0192855	0.158754	0.12148	50.3322	0.221443	0.0870903
remanei_genome_00012544_latens_genome_00008848		9803.21	-2.60147	0.156463	-16.6268	4.45848e-62	1.40867e-60	-1	II	0.0499593	0.137333	0.363782	55.8234	0.167753	0.297814
remanei_genome_00012546_latens_genome_00008849		538.514	1.35408	0.207128	6.53743	6.2586e-11	1.84623e-10	1	II	1.26985e-10	0.092692	1.36997e-09	44.6254	0.188916	6.72175e-10
remanei_genome_00012547_latens_genome_00008851		11343.1	6.01728	0.533464	11.2797	1.65399e-29	1.17699e-28	1	II	0.0172898	0.152829	0.113132	45.4159	0.244407	0.0707416
remanei_genome_00012549_latens_genome_00008855		4401.76	-2.46155	0.157992	-15.5802	9.91925e-55	2.22363e-53	-1	II	0.0473167	0.190952	0.247794	52.9947	0.237995	0.198814
remanei_genome_00012550_latens_genome_00008854		53.1847	1.3731	0.780311	1.75969	0.0784604	0.10578	0	II	1.3155e-10	0.0357755	3.6771e-09	42.9689	0.141734	9.28147e-10
remanei_genome_00012551_latens_genome_00008856		28818.9	-1.28041	0.207207	-6.17939	6.43493e-10	1.8028e-09	-1	II	0.0017277	0.0849812	0.0203304	51.2136	0.14249	0.0121251
remanei_genome_00012552_latens_genome_00008857		13962.3	-1.85021	0.151997	-12.1727	4.34596e-34	3.78454e-33	-1	II	0.0127767	0.168323	0.0759059	46.6881	0.252426	0.0506157
remanei_genome_00012554_latens_genome_00008858		23088.3	-0.759332	0.127323	-5.96385	2.46368e-09	6.67385e-09	-1	II	0.0116292	0.159122	0.0730836	48.7208	0.23128	0.050282
