## Supplementary Table S2 for "Conserved gene expression plasticity in development is more pervasive than expression divergence between species of *Caenorhabditis* nematodes" (part 2 of 2)

### Sheet: Supplementary Table S2 (continued)
C..remanei.Gene.name_C.latens.Gene.name	Column2	baseMean	log2FoldChange	lfcSE	stat	pvalue	padj	mxf	Chromosome	dN	dS	dN.dS	ENC	dS_corrected	dn.ds_corrected
remanei_genome_00012555_latens_genome_00008859		342.631	4.31961	0.453737	9.52008	1.73053e-21	8.14209e-21	1	II	0.048032	0.234657	0.20469	48.1825	0.309979	0.154952
remanei_genome_00012556_latens_genome_00008864		132.366	4.41546	0.375008	11.7743	5.29494e-32	4.20464e-31	1	II	0.0636729	0.294107	0.216496	48.8224	0.365668	0.174128
remanei_genome_00012557_latens_genome_00008863		0.241027	1.02227	2.99969	0.340791	0.733261	0.775229	0	II	0.107741	0.365492	0.294784	47.0481	0.44748	0.240774
remanei_genome_00012558_latens_genome_00008866		180.54	3.68844	0.415641	8.8741	7.04993e-19	2.93539e-18	1	II	0.114399	0.188796	0.605942	54.809	0.225177	0.508042
remanei_genome_00012559_latens_genome_00008867		9740.81	5.84474	0.572689	10.2058	1.86803e-24	1.02467e-23	1	II	0.0567942	0.152997	0.371211	52.0685	0.205483	0.276394
remanei_genome_00012560_latens_genome_00008868		18711.6	-1.49577	0.131653	-11.3614	6.50686e-30	4.75376e-29	-1	II	0.0312741	0.174024	0.179712	52.8328	0.222017	0.140863
remanei_genome_00012561_latens_genome_00008869		239.93	1.26018	0.232674	5.41607	6.09237e-08	1.524e-07	1	II	0.036236	0.105027	0.345017	41.8406	0.217616	0.166513
remanei_genome_00012562_latens_genome_00008870		11233.2	-3.84426	0.161282	-23.8357	1.42578e-125	1.74048e-122	-1	II	0.132407	0.069084	1.9166	55.6665	0.100426	1.31845
remanei_genome_00012564_latens_genome_00008873		1601.34	0.845033	0.324042	2.60779	0.00911299	0.0142538	1	II	0.0268409	0.15157	0.177086	44.3145	0.249621	0.107526
remanei_genome_00012565_latens_genome_00008874		904.34	-1.99174	0.265375	-7.5054	6.12434e-14	2.07357e-13	-1	II	0.0299255	0.151594	0.197406	44.4136	0.249063	0.120152
remanei_genome_00012566_latens_genome_00008875		1875.83	-0.401067	0.284678	-1.40885	0.15888	0.201763	0	II	0.0187336	0.202384	0.0925651	52.2857	0.253593	0.073873
remanei_genome_00012567_latens_genome_00008876		407.115	-0.649941	0.342613	-1.89701	0.0578266	0.0799274	0	II	0.00914555	0.147095	0.0621744	38.6804	0.278255	0.0328675
remanei_genome_00012568_latens_genome_00008877		154.338	1.97237	0.378653	5.20892	1.89944e-07	4.57748e-07	1	II	0.00839001	0.145206	0.0577801	47.5339	0.224339	0.0373988
remanei_genome_00012569_latens_genome_00008878		7998.75	2.48227	0.217352	11.4205	3.3029e-30	2.43957e-29	1	II	0.0050065	0.125361	0.0399368	41.7054	0.238744	0.0209702
remanei_genome_00012570_latens_genome_00008879		63.1139	1.59498	0.444314	3.58976	0.000330984	0.000613451	1	II	0.00379651	0.0842663	0.0450537	42.1045	0.195304	0.019439
remanei_genome_00012571_latens_genome_00008880		93.5516	2.41965	0.324798	7.44971	9.3546e-14	3.13956e-13	1	II	0.00790469	0.149034	0.0530394	46.2812	0.235528	0.0335615
remanei_genome_00012573_latens_genome_00008883		22990.1	-2.16104	0.126375	-17.1002	1.47853e-65	5.48446e-64	-1	II	0.00573914	0.157153	0.0365195	49.5217	0.224604	0.0255522
remanei_genome_00012575_latens_genome_00008885		135.03	1.70263	0.366672	4.64347	3.42605e-06	7.57035e-06	1	II	0.0793997	0.261631	0.30348	44.4206	0.359059	0.221133
remanei_genome_00012576_latens_genome_00008886		470.381	0.715349	0.197573	3.62069	0.000293818	0.000547058	1	II	0.00216111	0.100747	0.0214508	48.0916	0.176603	0.0122371
remanei_genome_00012586_latens_genome_00008898		620.278	0.929453	0.640726	1.45062	0.146884	0.187972	0	II	0.0255179	0.0660312	0.386453	39.6873	0.191274	0.13341
remanei_genome_00012590_latens_genome_00008901		1888.85	1.19213	0.402664	2.96062	0.00307023	0.00509417	1	II	0.0323989	0.177461	0.18257	47.9439	0.254184	0.127462
remanei_genome_00012591_latens_genome_00008902		10852.4	6.27832	0.426791	14.7105	5.51628e-49	9.69537e-48	1	II	0.016148	0.150407	0.107362	33.7805	0.310361	0.0520298
remanei_genome_00012592_latens_genome_00008903		19155.4	3.0247	0.115841	26.1109	2.74362e-150	1.84206e-146	1	II	0.00128761	0.0763009	0.0168755	47.5352	0.155426	0.00828442
remanei_genome_00012593_latens_genome_00008904		23634.5	-1.90483	0.136191	-13.9865	1.88494e-44	2.68125e-43	-1	II	1.29542e-10	0.123241	1.05113e-09	49.2142	0.1925	6.72945e-10
remanei_genome_00012594_latens_genome_00008907		34203.7	-1.72787	0.126235	-13.6878	1.20104e-42	1.58113e-41	-1	II	0.0446407	0.179301	0.24897	50.7454	0.239561	0.186343
remanei_genome_00012596_latens_genome_00008911		13594.3	-1.72398	0.128577	-13.4081	5.42095e-41	6.52262e-40	-1	II	0.0537119	0.166348	0.322889	50.7718	0.226454	0.237187
remanei_genome_00012597_latens_genome_00008913		83.1459	-1.91211	0.295907	-6.46187	1.03418e-10	3.02152e-10	-1	II	0.0175954	0.100044	0.175877	41.1186	0.216876	0.0811315
remanei_genome_00012598_latens_genome_00008914		1590.8	0.402242	0.23185	1.73492	0.0827545	0.111123	0	II	0.00963566	0.17879	0.0538938	41.262	0.294779	0.0326877
remanei_genome_00012599_latens_genome_00008915		11664.7	0.346852	0.218458	1.58773	0.112348	0.147038	0	II	0.00417336	0.0925933	0.045072	37.5802	0.230218	0.0181279
remanei_genome_00012600_latens_genome_00008916		6633.47	-0.230208	0.283427	-0.81223	0.41666	0.477952	0	II	0.000728161	0.100042	0.00727852	37.8831	0.235888	0.0030869
remanei_genome_00012601_latens_genome_00008917		101.459	0.0861452	0.329917	0.261111	0.794007	0.827789	0	II	0.00301515	0.133931	0.0225127	46.8141	0.217294	0.0138759
remanei_genome_00012602_latens_genome_00008918		867.788	0.360265	0.165351	2.17879	0.0293475	0.042788	1	II	0.00560288	0.130081	0.0430723	45.6773	0.220124	0.0254533
remanei_genome_00012606_latens_genome_00008923		7283.06	3.79388	0.414964	9.14268	6.09224e-20	2.65692e-19	1	II	0.0114539	0.151777	0.0754651	47.0172	0.233946	0.0489595
remanei_genome_00012607_latens_genome_00008926		8560.53	-1.22096	0.234017	-5.21739	1.81464e-07	4.38097e-07	-1	II	0.00887558	0.128192	0.0692368	48.0422	0.204337	0.043436
remanei_genome_00012608_latens_genome_00008927		9116.67	-1.47875	0.134841	-10.9666	5.53082e-28	3.62282e-27	-1	II	0.00383525	0.146546	0.0261711	51.3787	0.203084	0.018885
remanei_genome_00012612_latens_genome_00008930		8173.66	-0.700688	0.605536	-1.15714	0.247216	0.301783	0	II	0.0450542	0.163423	0.27569	51.9854	0.216397	0.208201
remanei_genome_00012613_latens_genome_00008931		11170.1	0.446376	0.628147	0.710623	0.477318	0.537703	0	II	0.00278543	0.103013	0.0270397	37.1942	0.242906	0.0114671
remanei_genome_00012614_latens_genome_00008929		5314.35	5.52138	0.494077	11.1752	5.3954e-29	3.73836e-28	1	II	0.0363621	0.157441	0.230957	48.7793	0.229255	0.15861
remanei_genome_00012616_latens_genome_00008933		1683.59	0.677767	0.319254	2.12297	0.033756	0.0487602	1	II	0.0165509	0.170098	0.0973026	44.136	0.269198	0.0614825
remanei_genome_00012617_latens_genome_00008934		32.3445	2.10556	0.460853	4.56883	4.90451e-06	1.07173e-05	1	II	0.0103163	0.166308	0.0620311	39.5723	0.292227	0.0353023
remanei_genome_00012618_latens_genome_00008935		1919.06	0.460278	0.207026	2.22328	0.0261969	0.0385082	1	II	0.00107426	0.160497	0.00669333	46.2661	0.24708	0.00434782
remanei_genome_00012619_latens_genome_00008936		594.18	1.09237	0.20794	5.25326	1.49427e-07	3.62644e-07	1	II	0.00974051	0.122544	0.0794861	45.5276	0.213466	0.0456302
remanei_genome_00012620_latens_genome_00008937		1524.88	0.479673	0.46695	1.02725	0.304304	0.362187	0	II	0.0613288	0.0874682	0.701156	48.9666	0.158182	0.387711
remanei_genome_00012621_latens_genome_00008938		5395.12	-1.60718	0.163116	-9.85299	6.65317e-23	3.33727e-22	-1	II	0.00381974	0.131039	0.0291496	49.6552	0.197706	0.0193203
remanei_genome_00012622_latens_genome_00008939		188.23	4.6049	0.442132	10.4152	2.11362e-25	1.22229e-24	1	II	0.0269081	0.173834	0.154792	47.9872	0.250303	0.107502
remanei_genome_00012623_latens_genome_00008940		3945.91	1.26592	0.113468	11.1566	6.64668e-29	4.56764e-28	1	II	0.00516901	0.0958768	0.053913	43.5541	0.198397	0.0260539
remanei_genome_00012625_latens_genome_00008943		10017.2	-2.32815	0.173126	-13.4477	3.17514e-41	3.86194e-40	-1	II	0.00167081	0.170219	0.00981564	49.2349	0.239356	0.00698044
remanei_genome_00012626_latens_genome_00008944		17967.7	-0.925145	0.157979	-5.85613	4.73768e-09	1.26326e-08	-1	II	0.00291881	0.0974873	0.0299404	51.5085	0.153263	0.0190444
remanei_genome_00012628_latens_genome_00008945		12358.1	-2.29355	0.170146	-13.4799	2.05318e-41	2.53402e-40	-1	II	0.00132859	0.159635	0.0083227	51.6433	0.214619	0.00619048
remanei_genome_00012631_latens_genome_00008949		1.18745	-0.649215	1.15006	-0.564505	0.57241	0.628225	0	II	0.129108	0.146092	0.883742	43.2609	0.250335	0.515741
remanei_genome_00012632_latens_genome_00008950		2513.28	-4.44262	0.233604	-19.0178	1.21579e-80	9.66016e-79	-1	II	0.0587269	0.151167	0.388491	55.2517	0.184946	0.317535
remanei_genome_00012636_latens_genome_00008953		181.884	1.11239	0.257375	4.32208	1.54566e-05	3.24907e-05	1	II	0.0068812	0.127962	0.0537752	43.0065	0.2337	0.0294446
remanei_genome_00012637_latens_genome_00008954		64.5403	1.40262	0.28476	4.92562	8.40946e-07	1.94727e-06	1	II	0.00124993	0.136162	0.00917975	48.8132	0.207777	0.00601574
remanei_genome_00012638_latens_genome_00008955		19.8126	1.2646	0.339411	3.72585	0.000194657	0.000369915	1	II	0.00761437	0.125883	0.0604879	41.8142	0.238627	0.0319091
remanei_genome_00012639_latens_genome_00008956		390.156	1.19899	0.253013	4.73884	2.14943e-06	4.83461e-06	1	II	0.0116674	0.10836	0.107673	36.8448	0.250306	0.0466124
remanei_genome_00012641_latens_genome_00008957		522.14	0.886699	0.245874	3.60631	0.000310579	0.000577545	1	II	0.0326495	0.0960678	0.339859	53.7504	0.13867	0.235448
remanei_genome_00012642_latens_genome_00008958		35.8179	2.5872	0.488796	5.29301	1.20318e-07	2.94447e-07	1	II	0.190899	0.597031	0.319747	55.6862	0.628258	0.303855
remanei_genome_00012643_latens_genome_00008959		16431.6	6.23309	0.59521	10.4721	1.16053e-25	6.79319e-25	1	II	0.00219874	0.111926	0.0196447	49.3143	0.180596	0.012175
remanei_genome_00012645_latens_genome_00008961		3747.48	0.763296	0.210125	3.63258	0.000280597	0.000524042	1	II	0.0156515	0.108924	0.143692	45.626	0.199268	0.0785449
remanei_genome_00012646_latens_genome_00008962		346.686	1.42867	0.431495	3.31098	0.000929706	0.00164027	1	II	0.0038441	0.0783257	0.0490784	49.0625	0.148476	0.0258904
remanei_genome_00012647_latens_genome_00008963		209.854	1.6633	0.299004	5.5628	2.65475e-08	6.78364e-08	1	II	0.0165575	0.0631801	0.262069	49.3956	0.131373	0.126035
remanei_genome_00012649_latens_genome_00008966		15705.3	-2.57309	0.147225	-17.4773	2.13197e-68	9.03096e-67	-1	II	0.0139906	0.0806114	0.173557	51.4076	0.136981	0.102136
remanei_genome_00012650_latens_genome_00008967		14724.9	2.06378	0.186562	11.0622	1.91438e-28	1.28596e-27	1	II	0.00088516	0.148784	0.00594928	41.355	0.264227	0.00335
remanei_genome_00012651_latens_genome_00008968		109.738	1.23429	0.423921	2.91161	0.0035957	0.00592431	1	II	0.0049027	0.126713	0.0386912	42.1486	0.237492	0.0206436
remanei_genome_00012652_latens_genome_00008969		17465.4	-0.986575	0.141135	-6.99029	2.74314e-12	8.61835e-12	-1	II	0.00943755	0.166979	0.0565194	49.16	0.236556	0.0398957
remanei_genome_00012653_latens_genome_00008970		14647.5	-2.14675	0.125722	-17.0753	2.26576e-65	8.35843e-64	-1	II	0.00191539	0.188375	0.010168	50.9866	0.247218	0.00774777
remanei_genome_00012655_latens_genome_00008973		337.86	1.05168	0.146549	7.17632	7.16121e-13	2.31936e-12	1	II	0.00408176	0.0892003	0.0457595	49.2028	0.158526	0.0257483
remanei_genome_00012656_latens_genome_00008974		19719.1	-2.33422	0.156198	-14.944	1.70459e-50	3.18347e-49	-1	II	0.00221622	0.134815	0.016439	48.0948	0.210652	0.0105208
remanei_genome_00012657_latens_genome_00008975		10941.5	-1.93527	0.138546	-13.9684	2.42965e-44	3.42343e-43	-1	II	0.00936745	0.15796	0.0593028	53.801	0.200264	0.0467755
remanei_genome_00012658_latens_genome_00008976		25.5159	0.824442	0.335526	2.45716	0.014004	0.021318	1	II	1.33356e-10	0.0654611	2.03717e-09	52.7624	0.113869	1.17113e-09
remanei_genome_00012662_latens_genome_00008982		360.667	-1.61362	0.328183	-4.91683	8.79579e-07	2.03322e-06	-1	II	0.018642	0.0478791	0.389356	53.5043	0.0919272	0.202791
remanei_genome_00012663_latens_genome_00008983		380.172	-0.00694412	0.365561	-0.0189958	0.984844	0.987566	0	II	0.0304452	0.123457	0.246606	47.8664	0.200636	0.151744
remanei_genome_00012664_latens_genome_00008984		3762.16	2.5752	0.149164	17.2642	8.75476e-67	3.45762e-65	1	II	0.0154491	0.0921967	0.167566	47.7125	0.17028	0.0907275
remanei_genome_00012665_latens_genome_00008985		528.379	0.227401	0.294589	0.771928	0.440157	0.501224	0	II	0.00303447	0.172964	0.017544	50.8563	0.232573	0.0130474
remanei_genome_00012666_latens_genome_00008987		20448.7	-1.66542	0.164978	-10.0948	5.82331e-24	3.10916e-23	-1	II	0.00145916	0.144832	0.0100749	42.5647	0.253165	0.00576366
remanei_genome_00012668_latens_genome_00008988		9662.91	-1.26341	0.142907	-8.8408	9.50374e-19	3.93634e-18	-1	II	1.35392e-10	0.0704087	1.92294e-09	49.1515	0.140036	9.66839e-10
remanei_genome_00012669_latens_genome_00008989		11931.7	-4.37545	0.28741	-15.2237	2.46116e-52	4.91817e-51	-1	II	0.0177705	0.130802	0.135859	52.4719	0.180917	0.098225
remanei_genome_00012670_latens_genome_00008990		4675.71	2.85116	0.19103	14.9252	2.26064e-50	4.18702e-49	1	II	0.0028583	0.0806854	0.0354253	48.9784	0.15133	0.0188879
remanei_genome_00012671_latens_genome_00008991		134.98	2.23954	0.371123	6.0345	1.59459e-09	4.36716e-09	1	II	0.0103971	0.142075	0.0731804	47.0299	0.224169	0.0463805
remanei_genome_00012672_latens_genome_00008992		123.097	1.05902	0.236534	4.47724	7.56137e-06	1.62819e-05	1	II	0.00263316	0.148178	0.0177702	46.2655	0.234765	0.0112162
remanei_genome_00012674_latens_genome_00008993		75036.9	3.04611	0.240898	12.6448	1.19487e-36	1.18063e-35	1	II	0.00390182	0.21163	0.018437	43.7509	0.312993	0.0124662
remanei_genome_00012677_latens_genome_00008996		28297.4	-1.0914	0.133085	-8.20078	2.38827e-16	8.93557e-16	-1	II	0.0122877	0.159503	0.0770378	46.1451	0.246797	0.0497889
remanei_genome_00012678_latens_genome_00008997		32235.3	-0.674217	0.145795	-4.62441	3.75665e-06	8.27905e-06	-1	II	1.3239e-10	0.125276	1.05678e-09	41.3173	0.240941	5.49471e-10
remanei_genome_00012679_latens_genome_00008998		326.542	0.985663	0.475337	2.07361	0.0381157	0.0544661	0	II	0.00511341	0.0917024	0.0557609	43.0783	0.197018	0.025954
remanei_genome_00012680_latens_genome_00008999		553.557	0.442449	0.259641	1.70408	0.0883658	0.117825	0	II	0.0112516	0.0520164	0.216309	45.9779	0.140293	0.0802011
remanei_genome_00012681_latens_genome_00009000		1211.9	1.05787	0.238154	4.44194	8.91494e-06	1.90682e-05	1	II	1.31216e-10	0.0449407	2.91975e-09	45.6182	0.135331	9.6959e-10
remanei_genome_00012682_latens_genome_00009002		384.265	2.95894	0.247455	11.9575	5.93406e-33	4.91261e-32	1	II	0.00473392	0.0355108	0.133309	46.0695	0.123249	0.0384093
remanei_genome_00012683_latens_genome_00009003		13340.9	-1.74627	0.164526	-10.6139	2.5669e-26	1.55123e-25	-1	II	0.00140768	0.0224156	0.062799	47.9859	0.0988919	0.0142345
remanei_genome_00012686_latens_genome_00009016		1034.58	0.960293	0.405516	2.36808	0.0178808	0.0268268	1	II	0.00167524	0.0440925	0.0379938	38.9233	0.173825	0.00963752
remanei_genome_00012687_latens_genome_00009017		191.255	2.19843	0.282544	7.78084	7.20422e-15	2.54106e-14	1	II	1.30831e-10	0.0832341	1.57184e-09	48.1561	0.158711	8.24336e-10
remanei_genome_00012688_latens_genome_00009018		23690.9	0.257733	0.297577	0.866106	0.386432	0.446789	0	II	0.00340509	0.0733171	0.0464433	40.1551	0.195811	0.0173897
remanei_genome_00012689_latens_genome_00009019		3012.85	5.03788	0.352393	14.2962	2.31101e-46	3.6042e-45	1	II	0.00529001	0.086061	0.0614681	48.699	0.158347	0.0334077
remanei_genome_00012692_latens_genome_00009022		7247.02	0.43273	0.235328	1.83884	0.0659387	0.0901105	0	II	0.00113512	0.0964063	0.0117743	43.6505	0.19836	0.00572253
remanei_genome_00012693_latens_genome_00009023		27.973	1.89934	0.398009	4.77209	1.82325e-06	4.12442e-06	1	II	0.00940625	0.0906502	0.103764	47.431	0.170388	0.055205
remanei_genome_00012694_latens_genome_00009024		349.632	0.132806	0.189357	0.701352	0.483083	0.543879	0	II	0.0110766	0.0682666	0.162256	46.3169	0.154551	0.0716699
remanei_genome_00012695_latens_genome_00009025		33868.7	0.832869	0.140145	5.94289	2.80042e-09	7.56165e-09	1	II	0.0016278	0.112812	0.0144293	47.667	0.191162	0.00851528
remanei_genome_00012696_latens_genome_00009026		772.793	0.633115	0.198085	3.19618	0.00139259	0.00240201	1	II	0.00335041	0.162673	0.020596	43.7924	0.263793	0.0127009
remanei_genome_00012697_latens_genome_00009027		14210.5	-2.3963	0.153942	-15.5662	1.23478e-54	2.76344e-53	-1	II	0.00866358	0.162459	0.0533277	54.1632	0.202635	0.0427546
remanei_genome_00012698_latens_genome_00009028		1421.81	-0.859134	0.259843	-3.30636	0.000945161	0.00166513	-1	II	0.000740367	0.13519	0.00547649	46.9704	0.217634	0.00340189
remanei_genome_00012699_latens_genome_00009029		492.7	-0.573258	0.169099	-3.39008	0.000698711	0.00124864	-1	II	0.00209508	0.0927262	0.0225942	48.5162	0.166087	0.0126144
remanei_genome_00012700_latens_genome_00009030		40191.8	0.893501	0.146147	6.11372	9.73329e-10	2.69426e-09	1	II	0.00605982	0.182568	0.0331921	32.9231	0.34756	0.0174353
remanei_genome_00012701_latens_genome_00009031		670.596	0.990966	0.183501	5.40034	6.65157e-08	1.65863e-07	1	II	0.0241884	0.137625	0.175757	55.4286	0.170364	0.141981
remanei_genome_00012702_latens_genome_00009034		6190.72	-1.83258	0.125693	-14.5798	3.7769e-48	6.35541e-47	-1	II	0.0251014	0.122996	0.204083	54.8162	0.159335	0.157539
remanei_genome_00012703_latens_genome_00009035		1259.53	-0.257101	0.161723	-1.58976	0.111889	0.146481	0	II	0.0161537	0.124615	0.129629	53.9146	0.166252	0.0971644
remanei_genome_00012704_latens_genome_00009036		440.49	0.771301	0.250554	3.07839	0.00208125	0.00351876	1	II	0.00725885	0.149874	0.048433	46.2563	0.236514	0.0306909
remanei_genome_00012706_latens_genome_00009037		20624.2	-0.56861	0.153858	-3.69569	0.000219289	0.000414267	-1	II	0.013701	0.167067	0.0820087	51.0579	0.225491	0.0607604
remanei_genome_00012707_latens_genome_00009038		9516.32	-3.81705	0.215198	-17.7374	2.15566e-70	1.02283e-68	-1	II	0.0442558	0.19684	0.224831	54.1922	0.236846	0.186855
remanei_genome_00012708_latens_genome_00009039		2633.35	0.317618	0.184557	1.72097	0.0852566	0.114197	0	II	0.0129723	0.119506	0.10855	45.1604	0.212586	0.0610216
remanei_genome_00012709_latens_genome_00009040		11340.9	-1.35326	0.154231	-8.77426	1.72031e-18	7.05352e-18	-1	II	0.00805136	0.111698	0.0720817	52.3984	0.162245	0.0496248
remanei_genome_00012710_latens_genome_00009041		56394.2	0.659838	0.151889	4.3442	1.39782e-05	2.9517e-05	1	II	1.34952e-10	0.0305484	4.41763e-09	39.9649	0.15416	8.754e-10
remanei_genome_00012711_latens_genome_00009042		107.285	-0.382418	0.318689	-1.19997	0.230151	0.282518	0	II	0.0229754	0.0716807	0.320524	52.7881	0.119937	0.191562
remanei_genome_00012712_latens_genome_00009043		12415	6.74068	0.599847	11.2373	2.6737e-29	1.88365e-28	1	II	0.00524677	0.0810143	0.0647635	49.878	0.146372	0.0358454
remanei_genome_00012713_latens_genome_00009045		99.7564	1.08205	0.294214	3.67776	0.00023529	0.000443248	1	II	0.00434416	0.123014	0.0353145	49.9983	0.187664	0.0231486
remanei_genome_00012714_latens_genome_00009046		3503.84	2.23106	0.156215	14.282	2.83279e-46	4.39754e-45	1	II	0.0231556	0.167343	0.138372	53.2386	0.212952	0.108736
remanei_genome_00012716_latens_genome_00009052		292.598	0.192592	0.265456	0.725515	0.468136	0.529091	0	II	0.00351575	0.0668254	0.052611	49.1021	0.136743	0.0257106
remanei_genome_00012720_latens_genome_00009056		9355.13	-1.69167	0.143575	-11.7824	4.80769e-32	3.8245e-31	-1	II	0.00296872	0.143096	0.0207464	52.2988	0.194228	0.0152847
remanei_genome_00012722_latens_genome_00009058		12198.6	-1.01824	0.157458	-6.46676	1.00124e-10	2.92784e-10	-1	II	0.0184312	0.169908	0.108477	56.3827	0.197042	0.0935395
remanei_genome_00012723_latens_genome_00009059		16175	-2.46889	0.146979	-16.7976	2.54254e-63	8.59981e-62	-1	II	0.00324471	0.171389	0.0189319	52.0622	0.223911	0.0144911
remanei_genome_00012724_latens_genome_00009061		27.2545	0.272456	0.391472	0.69598	0.486441	0.547109	0	II	0.00475137	0.198837	0.0238958	47.6338	0.277382	0.0171293
remanei_genome_00012727_latens_genome_00009065		6544.98	-0.810754	0.604633	-1.3409	0.179952	0.225811	0	II	0.0263979	0.120764	0.218591	46.2668	0.207342	0.127315
remanei_genome_00012730_latens_genome_00009066		8755.3	0.0756177	0.149161	0.506954	0.612187	0.665193	0	II	0.00944096	0.146396	0.0644891	48.6532	0.218951	0.043119
remanei_genome_00012732_latens_genome_00009067		23028.7	-1.77439	0.159434	-11.1293	9.03835e-29	6.17329e-28	-1	II	1.3472e-10	0.0736031	1.83036e-09	57.731	0.0928129	1.45152e-09
remanei_genome_00012733_latens_genome_00009068		24111.3	-2.17246	0.170522	-12.74	3.54197e-37	3.58144e-36	-1	II	0.0101306	0.0945569	0.107137	45.3051	0.186787	0.0542361
remanei_genome_00012734_latens_genome_00009069		40173.4	-0.953704	0.197558	-4.82747	1.38277e-06	3.1578e-06	-1	II	0.0100332	0.0562373	0.178409	28.9005	0.244868	0.040974
remanei_genome_00012737_latens_genome_00009073		116.219	1.05754	0.283556	3.72957	0.000191805	0.000364965	1	II	0.0105741	0.11772	0.0898243	45.6904	0.207686	0.050914
remanei_genome_00012738_latens_genome_00009074		9952.49	-1.0283	0.141228	-7.28115	3.30996e-13	1.08963e-12	-1	II	0.0036283	0.160229	0.0226445	51.2909	0.217283	0.0166985
remanei_genome_00012739_latens_genome_00009075		559.597	-1.31056	0.267439	-4.90042	9.56305e-07	2.20375e-06	-1	II	0.00662129	0.136393	0.0485457	40.9153	0.254419	0.0260251
remanei_genome_00012745_latens_genome_00009079		2114.38	8.39003	0.930514	9.01656	1.94087e-19	8.26841e-19	1	II	0.0100133	0.0234389	0.42721	53.3614	0.0683269	0.146551
remanei_genome_00012746_latens_genome_00009080		426.351	0.561611	0.280952	1.99896	0.0456132	0.064196	0	II	0.00859826	0.0324784	0.264737	49.6896	0.0989435	0.0869007
remanei_genome_00012747_latens_genome_00009081		5773.62	0.190737	0.263096	0.724969	0.468471	0.529348	0	II	0.00151319	0.0192645	0.0785482	44.2126	0.117915	0.0128329
remanei_genome_00012748_latens_genome_00009082		25707.1	5.5558	0.446947	12.4306	1.78376e-35	1.67264e-34	1	II	1.32224e-10	4.10325e-10	0.322243	41.8599	0.112475	1.17558e-09
remanei_genome_00012749_latens_genome_00009083		34.4775	-0.168316	0.785596	-0.214252	0.83035	0.858679	0	II	1.29103e-10	4.43613e-10	0.291025	39.8918	0.124041	1.04081e-09
remanei_genome_00012752_latens_genome_00009091		64.9687	0.704326	0.41214	1.70895	0.0874609	0.116777	0	II	1.33345e-10	0.00687112	1.94065e-08	47.0339	0.0889422	1.49923e-09
remanei_genome_00012753_latens_genome_00009092		12981.7	-1.42088	0.131956	-10.7678	4.8834e-27	3.04997e-26	-1	II	1.31311e-10	0.00797452	1.64664e-08	49.2156	0.077225	1.70037e-09
remanei_genome_00012754_latens_genome_00009093		239076	-0.809845	0.158289	-5.11625	3.1167e-07	7.40202e-07	-1	II	0	0	1	33.3279	0.162614	0
remanei_genome_00012755_latens_genome_00009094		10352.9	0.0248457	0.151794	0.16368	0.869983	0.893129	0	II	1.29346e-10	0.00649242	1.99226e-08	53.4242	0.0510113	2.53564e-09
remanei_genome_00012756_latens_genome_00009095		23825.9	-0.742848	0.135597	-5.47833	4.2935e-08	1.08411e-07	-1	II	0.00519152	0.105412	0.0492499	45.2927	0.197715	0.0262577
remanei_genome_00012758_latens_genome_00009102		9810.4	-0.778158	0.128522	-6.05467	1.40703e-09	3.86292e-09	-1	II	0.000281476	0.00179398	0.156901	48.131	0.0774177	0.00363582
remanei_genome_00012761_latens_genome_00009106		12256.7	5.2227	0.398068	13.1201	2.52527e-39	2.84236e-38	1	II	0.00461569	0.0657489	0.0702017	44.8622	0.160582	0.0287436
remanei_genome_00012762_latens_genome_00009107		1316.81	2.45824	0.258544	9.50802	1.94322e-21	9.11089e-21	1	II	0.00696518	0.0310933	0.224009	54.3176	0.0703622	0.0989904
remanei_genome_00012763_latens_genome_00009110		1917.46	0.829015	0.239953	3.4549	0.000550487	0.000994056	1	II	0.0327537	0.124716	0.262626	41.0885	0.241725	0.1355
remanei_genome_00012765_latens_genome_00009112		9414.23	-0.297194	0.190308	-1.56165	0.118371	0.154169	0	II	0.00617438	0.146138	0.0422503	48.5777	0.219137	0.0281759
remanei_genome_00012766_latens_genome_00009113		111.854	1.27069	0.314558	4.0396	5.3543e-05	0.000107198	1	II	0.0121176	0.0537215	0.225564	46.0947	0.141311	0.0857511
remanei_genome_00012767_latens_genome_00009114		13.156	1.99539	0.551024	3.62125	0.000293184	0.000546105	1	II	0.0262624	0.145644	0.180319	47.6392	0.224158	0.11716
remanei_genome_00012771_latens_genome_00009117		13922.8	-1.35752	0.192092	-7.067	1.58314e-12	5.02324e-12	-1	II	0.0124443	0.110133	0.112993	51.7042	0.16476	0.0755299
remanei_genome_00012772_latens_genome_00009118		2615.38	1.38661	0.286601	4.83814	1.31062e-06	2.99608e-06	1	II	0.00665158	0.0910662	0.0730412	52.6008	0.140424	0.0473679
remanei_genome_00012773_latens_genome_00009119		1536.45	0.0117264	0.12064	0.0972018	0.922566	0.937791	0	II	0.0141925	0.170313	0.0833317	44.2407	0.268798	0.0527998
remanei_genome_00012774_latens_genome_00009120		46.4555	1.26685	0.358836	3.53045	0.000414846	0.000759758	1	II	0.00708838	0.202397	0.0350222	46.1087	0.289904	0.0244508
remanei_genome_00012776_latens_genome_00008972		2499.69	5.5051	0.602705	9.13399	6.60174e-20	2.87166e-19	1	II	0.0790672	0.328801	0.240472	53.5472	0.372597	0.212206
remanei_genome_00012777_latens_genome_00009122		557.153	0.485707	0.184223	2.63652	0.00837616	0.0131658	1	II	1.33025e-10	0.107916	1.23267e-09	48.5552	0.181047	7.34752e-10
remanei_genome_00012779_latens_genome_00009125		499.875	1.19636	0.327932	3.64818	0.000264104	0.000494891	1	II	0.00925063	0.169615	0.0545389	45.7269	0.259367	0.0356662
remanei_genome_00012780_latens_genome_00009126		17786.3	4.90391	0.450366	10.8887	1.30446e-27	8.381e-27	1	II	0.0171204	0.139043	0.123131	46.1795	0.226134	0.0757089
remanei_genome_00012781_latens_genome_00009127		2375.78	0.0758612	0.653882	0.116017	0.907639	0.924858	0	II	0.00929577	0.24936	0.0372785	48.5894	0.322291	0.0288428
remanei_genome_00012782_latens_genome_00009129		2376.56	7.41158	0.957265	7.74246	9.75121e-15	3.41343e-14	1	II	0.0404475	0.181278	0.223124	48.7918	0.253019	0.15986
remanei_genome_00012783_latens_genome_00009130		210.669	-1.80133	0.299471	-6.01505	1.79833e-09	4.91312e-09	-1	II	0.0380984	0.211857	0.179831	46.8433	0.295048	0.129126
remanei_genome_00012784_latens_genome_00009132		31913.1	-1.99555	0.131347	-15.193	3.93291e-52	7.73222e-51	-1	II	0.02037	0.192688	0.105715	49.2701	0.261618	0.0778615
remanei_genome_00012786_latens_genome_00009133		337.009	2.24543	0.457855	4.90423	9.37945e-07	2.16293e-06	1	II	0.0219558	0.247568	0.0886861	41.2789	0.363458	0.0604082
remanei_genome_00012788_latens_genome_00009134		21829.3	5.41211	0.531347	10.1857	2.29817e-24	1.25753e-23	1	II	0.00330091	0.0536323	0.0615471	44.8377	0.148609	0.0222121
remanei_genome_00012791_latens_genome_00009141		15757.6	0.510945	0.164101	3.11361	0.00184814	0.00314376	1	II	0.00314986	0.0999525	0.0315135	51.1687	0.157726	0.0199705
remanei_genome_00012792_latens_genome_00009142		46.8455	-0.212702	0.331813	-0.64103	0.521503	0.580467	0	II	0.00756329	0.148781	0.0508352	45.9876	0.237	0.0319126
remanei_genome_00012796_latens_genome_00009146		7712.41	-1.76387	0.184097	-9.5812	9.5924e-22	4.56599e-21	-1	II	0.0108143	0.120571	0.0896923	55.5601	0.152538	0.0708954
remanei_genome_00012797_latens_genome_00009147		10573	5.59955	0.312526	17.9171	8.67816e-72	4.49924e-70	1	II	0.00263836	0.0997133	0.0264594	44.9648	0.193943	0.0136038
remanei_genome_00012798_latens_genome_00009148		78.7112	-0.011064	0.214263	-0.0516373	0.958818	0.96681	0	II	0.00452596	0.0715764	0.0632325	56.1737	0.0999381	0.0452877
remanei_genome_00012799_latens_genome_00009149		14984	-1.36792	0.192784	-7.09561	1.28785e-12	4.11745e-12	-1	II	0.00616033	0.14917	0.0412973	50.3578	0.211709	0.0290981
remanei_genome_00012800_latens_genome_00009150		985.196	-0.18889	0.200057	-0.944178	0.345079	0.404056	0	II	0.0168059	0.138999	0.120906	46.4439	0.224537	0.0748469
remanei_genome_00012801_latens_genome_00009151		4459.64	-1.86149	0.187994	-9.90184	4.08672e-23	2.07472e-22	-1	II	0.00270736	0.158513	0.0170798	47.4256	0.238282	0.011362
remanei_genome_00012802_latens_genome_00009152		43.5173	0.860438	0.332596	2.58704	0.00968056	0.0150819	1	II	0.0114315	0.106537	0.107301	49.8019	0.172342	0.0663304
remanei_genome_00012803_latens_genome_00009153		40541	5.6948	0.63596	8.95465	3.40808e-19	1.4355e-18	1	II	0.0599922	0.196914	0.304661	49.3933	0.26512	0.226283
remanei_genome_00012804_latens_genome_00009154		1925.19	1.64632	0.161121	10.2179	1.64864e-24	9.07291e-24	1	II	0.00192935	0.087801	0.0219741	51.2745	0.144952	0.0133102
remanei_genome_00012807_latens_genome_00009162		1528.84	0.642481	0.153553	4.1841	2.86293e-05	5.88089e-05	1	II	0.00571296	0.149411	0.0382367	41.1884	0.265832	0.0214909
remanei_genome_00012810_latens_genome_00009165		138.968	-0.00902774	0.334666	-0.0269754	0.978479	0.982377	0	II	0.00364058	0.121056	0.0300736	47.5803	0.199916	0.0182106
remanei_genome_00012812_latens_genome_00009167		34320.7	-5.18223	0.36484	-14.2041	8.63772e-46	1.2974e-44	-1	II	0.0211591	0.153439	0.137899	41.6478	0.267161	0.0791998
remanei_genome_00012813_latens_genome_00009169		13.2657	2.35823	0.780103	3.02297	0.00250308	0.00419146	1	II	0.0686614	0.119944	0.572447	41.8102	0.232712	0.29505
remanei_genome_00012814_latens_genome_00009168		586.953	0.642349	0.241024	2.66509	0.00769679	0.0121434	1	II	0.00141872	0.140885	0.01007	48.3325	0.215325	0.00658874
remanei_genome_00012815_latens_genome_00009170		3767.02	0.716527	0.220897	3.24371	0.00117983	0.00205217	1	II	0.00781735	0.185058	0.0422427	57.8797	0.203394	0.0384345
remanei_genome_00012817_latens_genome_00009172		42266	-0.110234	0.185671	-0.593704	0.55271	0.609943	0	II	1.31735e-10	0.112803	1.16783e-09	39.8883	0.236865	5.56162e-10
remanei_genome_00012818_latens_genome_00009173		14439.6	-3.13547	0.170196	-18.4227	8.63245e-76	5.3665e-74	-1	II	0.0292041	0.1094	0.266947	55.3317	0.14271	0.20464
remanei_genome_00012819_latens_genome_00009174		6925.18	-0.916147	0.133714	-6.85156	7.30482e-12	2.25492e-11	-1	II	0.0147584	0.135117	0.109227	44.5022	0.232065	0.0635958
remanei_genome_00012820_latens_genome_00009175		6546.51	-0.987637	0.0909713	-10.8566	1.85575e-27	1.18268e-26	-1	II	0.00294612	0.138674	0.021245	49.2285	0.207848	0.0141744
remanei_genome_00012822_latens_genome_00009177		9624.63	-0.400828	0.16231	-2.46951	0.0135297	0.0206521	-1	II	0.00437565	0.121847	0.0359111	49.4695	0.189605	0.0230777
remanei_genome_00012823_latens_genome_00009178		2163.48	0.00724063	0.179566	0.0403229	0.967836	0.973855	0	II	0.00209633	0.142221	0.01474	47.8577	0.219451	0.00955263
remanei_genome_00012824_latens_genome_00009179		1507.22	-0.172365	0.17649	-0.97663	0.328752	0.387198	0	II	0.00213294	0.0507441	0.0420333	45.8717	0.139645	0.0152741
remanei_genome_00012827_latens_genome_00009188		2086.49	1.33077	0.227365	5.85299	4.82811e-09	1.28626e-08	1	II	0.00619378	0.0691339	0.089591	39.9244	0.192984	0.0320948
remanei_genome_00012829_latens_genome_00009190		547.625	0.0765033	0.143251	0.534052	0.593306	0.647716	0	II	0.0116174	0.155856	0.0745394	45.0506	0.249581	0.0465475
remanei_genome_00012831_latens_genome_00009191		3678.61	5.69755	0.471749	12.0775	1.38866e-33	1.17869e-32	1	II	0.0310772	0.136667	0.227395	54.199	0.176632	0.175943
remanei_genome_00012832_latens_genome_00009193		7238.62	-1.1981	0.1823	-6.57214	4.95958e-11	1.46884e-10	-1	II	0.00425319	0.0802497	0.0529995	53.5862	0.123817	0.0343508
remanei_genome_00012833_latens_genome_00009195		836.251	0.791761	0.225558	3.51023	0.000447724	0.000816963	1	II	0.00138594	0.171547	0.00807907	47.3157	0.251962	0.00550059
remanei_genome_00012834_latens_genome_00009196		8361.8	-2.40825	0.128231	-18.7805	1.08963e-78	7.78272e-77	-1	II	0.00915467	0.138985	0.065868	52.0536	0.191558	0.0477905
remanei_genome_00012838_latens_genome_00009199		31807.3	-0.390359	0.156402	-2.49587	0.012565	0.0192738	-1	II	1.34054e-10	0.121105	1.10692e-09	41.2603	0.237104	5.65379e-10
remanei_genome_00012839_latens_genome_00009200		408.063	0.34284	0.290676	1.17946	0.238216	0.291725	0	II	0.00645042	0.181845	0.0354721	45.3547	0.273784	0.0235603
remanei_genome_00012840_latens_genome_00009201		951.55	0.73305	0.367546	1.99444	0.0461039	0.0648289	0	II	0.015898	0.144485	0.110032	45.3093	0.23669	0.0671679
remanei_genome_00012845_latens_genome_00009208		3037.11	-0.569688	0.616521	-0.924037	0.355467	0.414449	0	II	0.00217462	0.119683	0.0181698	49.4201	0.187732	0.0115836
remanei_genome_00012846_latens_genome_00009209		17777.6	-1.06367	0.108901	-9.76736	1.55452e-22	7.62942e-22	-1	II	0.0125546	0.13131	0.0956109	50.827	0.191091	0.0656998
remanei_genome_00012850_latens_genome_00009212		263.689	0.235242	0.185831	1.26589	0.205551	0.25479	0	II	0.0113061	0.0870163	0.12993	56.5196	0.113345	0.0997491
remanei_genome_00012851_latens_genome_00009213		138.237	-2.02477	0.270894	-7.47441	7.75514e-14	2.61124e-13	-1	II	0.0322292	0.165419	0.194834	46.9248	0.248131	0.129888
remanei_genome_00012852_latens_genome_00009214		17003.2	-1.30638	0.131322	-9.94791	2.57529e-23	1.32292e-22	-1	II	0.00239827	0.105495	0.0227335	52.6905	0.154325	0.0155404
remanei_genome_00012853_latens_genome_00009215		26000	-1.93658	0.157152	-12.3229	6.81656e-35	6.21737e-34	-1	II	0.021735	0.179105	0.121353	49.4221	0.247142	0.0879452
remanei_genome_00012854_latens_genome_00009218		18557.2	-1.92934	0.158508	-12.1719	4.38805e-34	3.81872e-33	-1	II	0.0280844	0.193594	0.145069	54.6056	0.23117	0.121488
remanei_genome_00012855_latens_genome_00009219		16155.7	0.624043	0.189143	3.29931	0.000969224	0.00170529	1	II	1.31463e-10	0.0561765	2.34017e-09	35.7082	0.204802	6.41901e-10
remanei_genome_00012856_latens_genome_00009220		5844.82	-1.9894	0.1234	-16.1216	1.79887e-58	4.86021e-57	-1	II	0.00413881	0.152403	0.027157	51.4218	0.208688	0.0198325
remanei_genome_00012858_latens_genome_00009222		28874.3	-1.35026	0.176477	-7.65121	1.99091e-14	6.88308e-14	-1	II	0.00151227	0.129145	0.0117098	47.5534	0.208163	0.00726482
remanei_genome_00012861_latens_genome_00009226		15896	-0.380919	0.213569	-1.78359	0.0744907	0.100833	0	II	1.3196e-10	0.0154033	8.56702e-09	46.6323	0.0998344	1.32179e-09
remanei_genome_00012862_latens_genome_00009228		89326.5	-0.503945	0.171774	-2.93377	0.00334873	0.00553165	-1	II	1.3317e-10	0.0448093	2.97192e-09	30.9603	0.221336	6.01662e-10
remanei_genome_00012863_latens_genome_00009227		4948.21	-0.426748	0.613459	-0.695642	0.486653	0.547301	0	II	0.00419232	0.0773186	0.0542214	51.087	0.135572	0.0309232
remanei_genome_00012864_latens_genome_00009229		715.485	1.19477	0.148176	8.06315	7.43512e-16	2.73606e-15	1	II	0.00394086	0.139963	0.0281564	46.3621	0.225982	0.0174388
remanei_genome_00012865_latens_genome_00009230		36164.8	-0.816095	0.179437	-4.54809	5.41349e-06	1.1772e-05	-1	II	1.28614e-10	0.0585902	2.19515e-09	46.4411	0.144145	8.92257e-10
remanei_genome_00012866_latens_genome_00009232		657.639	3.86152	0.254051	15.1998	3.5493e-52	6.99852e-51	1	II	0.00794709	0.134389	0.0591348	46.8094	0.21778	0.0364914
remanei_genome_00012868_latens_genome_00009234		15085.8	-2.71159	0.140645	-19.2796	7.96234e-83	7.0341e-81	-1	II	0.0163035	0.137884	0.11824	46.168	0.225044	0.0724457
remanei_genome_00012870_latens_genome_00009235		27581.8	-2.94839	0.153932	-19.1539	8.98337e-82	7.44621e-80	-1	II	0.0174816	0.14233	0.122824	55.6768	0.173612	0.100693
remanei_genome_00012876_latens_genome_00009247		560.648	0.651729	0.200967	3.24296	0.00118294	0.00205731	1	II	0.00174726	0.14133	0.012363	44.0082	0.241181	0.00724462
remanei_genome_00012877_latens_genome_00009248		331.973	1.74878	0.188693	9.26785	1.89939e-20	8.50733e-20	1	II	1.30668e-10	0.0933628	1.39957e-09	40.968	0.21108	6.19047e-10
remanei_genome_00012878_latens_genome_00009250		34.4447	2.17929	0.460676	4.73064	2.23813e-06	5.02489e-06	1	II	0.0097293	0.153016	0.0635836	51.8981	0.206503	0.0471146
remanei_genome_00012879_latens_genome_00009251		1583.7	0.589052	0.157554	3.73872	0.000184961	0.000352542	1	II	0.0113561	0.138521	0.0819812	46.8343	0.221766	0.0512079
remanei_genome_00012880_latens_genome_00009252		25825.5	0.682088	0.120799	5.64645	1.63794e-08	4.23455e-08	1	II	0.00430915	0.128163	0.0336224	44.7629	0.223579	0.0192735
remanei_genome_00012881_latens_genome_00009253		9438.26	-0.111996	0.236786	-0.472984	0.636225	0.68775	0	II	0.00294479	0.16282	0.0180862	38.5834	0.294549	0.00999762
remanei_genome_00012882_latens_genome_00009254		1656.31	0.234454	0.218982	1.07066	0.284324	0.341616	0	II	0.0109452	0.126507	0.0865183	41.6996	0.239925	0.0456193
remanei_genome_00012883_latens_genome_00009255		64.2605	0.183318	0.319361	0.574014	0.565958	0.622364	0	II	0.00607953	0.214822	0.0283003	45.1183	0.30815	0.0197292
remanei_genome_00012885_latens_genome_00009257		6449.58	2.14186	0.194288	11.0242	2.92232e-28	1.94262e-27	1	II	0.0186576	0.166827	0.111838	43.8088	0.26785	0.0696569
remanei_genome_00012887_latens_genome_00009262		22203.8	3.51574	0.228313	15.3988	1.66799e-53	3.53278e-52	1	II	0.00669167	0.127764	0.052375	37.3096	0.266979	0.0250643
remanei_genome_00012890_latens_genome_00009264		2922.98	-1.4879	0.16614	-8.95572	3.37511e-19	1.42206e-18	-1	II	0.012392	0.154538	0.0801873	49.8792	0.219889	0.0563558
remanei_genome_00012892_latens_genome_00009265		7738.49	1.14142	0.189093	6.03628	1.57705e-09	4.32176e-09	1	II	0.00916951	0.17869	0.0513152	36.0795	0.325134	0.0282023
remanei_genome_00012893_latens_genome_00009266		6477.12	-0.376051	0.192846	-1.95001	0.0511748	0.0714171	0	II	0.0318751	0.219048	0.145517	42.9737	0.324978	0.0980839
remanei_genome_00012894_latens_genome_00009267		5361.52	1.50967	0.161513	9.34705	9.01288e-21	4.09422e-20	1	II	0.00294519	0.13933	0.0211383	42.7413	0.246626	0.011942
remanei_genome_00012895_latens_genome_00009269		1228.35	0.736103	0.252961	2.90995	0.00361486	0.00595295	1	II	0.00206106	0.129765	0.015883	44.2699	0.228079	0.00903663
remanei_genome_00012896_latens_genome_00009270		20653.1	-0.840128	0.169675	-4.95141	7.36784e-07	1.71346e-06	-1	II	0.00337422	0.114069	0.0295806	47.3908	0.194042	0.0173891
remanei_genome_00012897_latens_genome_00009271		12024.6	-2.27647	0.132472	-17.1845	3.46862e-66	1.34615e-64	-1	II	0.00940817	0.203732	0.0461791	50.9636	0.262711	0.0358119
remanei_genome_00012898_latens_genome_00009272		5317.64	-0.0144356	0.266066	-0.0542555	0.956732	0.965213	0	II	0.00493026	0.203194	0.0242639	41.9996	0.314848	0.0156592
remanei_genome_00012899_latens_genome_00009273		265.023	-0.0579639	0.483763	-0.119819	0.904627	0.922278	0	II	0.0646603	0.287595	0.224831	54.4053	0.326349	0.198133
remanei_genome_00012900_latens_genome_00009275		717.812	-0.422398	0.291632	-1.44839	0.147508	0.188695	0	II	0.0109991	0.104867	0.104887	45.0781	0.198431	0.0554305
remanei_genome_00012904_latens_genome_00009277		60.7649	-0.684154	0.297133	-2.30252	0.021306	0.0316479	-1	II	0.00773691	0.100267	0.0771631	45.32	0.192409	0.0402107
remanei_genome_00012909_latens_genome_00009282		6435.77	-1.71472	0.129839	-13.2065	8.0455e-40	9.17885e-39	-1	II	0.0018072	0.0959139	0.0188419	53.1882	0.141819	0.0127429
remanei_genome_00012913_latens_genome_00009290		1077.62	1.56727	0.294211	5.32701	9.98408e-08	2.45587e-07	1	II	0.000881922	0.0900837	0.00979004	45.9004	0.178815	0.00493202
remanei_genome_00012914_latens_genome_00009291		40.1912	2.29559	0.34274	6.69775	2.11649e-11	6.3637e-11	1	II	0.00258602	0.0840507	0.0307674	43.7546	0.185392	0.0139489
remanei_genome_00012920_latens_genome_00009302		7574.63	-1.22672	0.156304	-7.8483	4.21727e-15	1.5037e-14	-1	II	0.010246	0.149293	0.0686304	50.7575	0.209482	0.0489112
remanei_genome_00012921_latens_genome_00009303		507.232	1.02941	0.225414	4.56674	4.95364e-06	1.08194e-05	1	II	0.00554403	0.161842	0.0342559	48.0637	0.237861	0.0233079
remanei_genome_00012922_latens_genome_00009304		25570.5	0.48091	0.318641	1.50925	0.131234	0.169648	0	II	1.27527e-10	0.130242	9.79155e-10	41.3079	0.245961	5.18485e-10
remanei_genome_00012923_latens_genome_00009305		60953.6	-0.718118	0.16091	-4.46286	8.0874e-06	1.73784e-05	-1	II	0.00532232	0.122151	0.0435716	39.2913	0.249721	0.021313
remanei_genome_00012924_latens_genome_00009306		18456.1	-0.884517	0.623496	-1.41864	0.156004	0.198467	0	II	1.29018e-10	0.0151851	8.49632e-09	51.8877	0.068733	1.87708e-09
remanei_genome_00012926_latens_genome_00009307		18290	-2.81335	0.144829	-19.4253	4.71244e-84	4.5199e-82	-1	II	0.0313248	0.177476	0.176502	50.9652	0.236445	0.132483
remanei_genome_00012927_latens_genome_00009308		5962.27	-1.19042	0.210436	-5.65691	1.54125e-08	3.99072e-08	-1	II	0.0079244	0.123594	0.0641163	46.1689	0.210748	0.0376013
remanei_genome_00012928_latens_genome_00009312		6975.2	-0.979051	0.15966	-6.13209	8.67304e-10	2.40922e-09	-1	II	0.00334953	0.123968	0.0270192	51.9762	0.176996	0.0189244
remanei_genome_00012929_latens_genome_00009313		356.702	0.26098	0.278105	0.938424	0.348027	0.407118	0	II	0.0243077	0.256226	0.0948684	50.0895	0.32034	0.0758809
remanei_genome_00012930_latens_genome_00009314		144.831	-0.0544253	0.416374	-0.130712	0.896003	0.914736	0	II	0.0022152	0.125955	0.0175873	47.2441	0.20679	0.0107123
remanei_genome_00012931_latens_genome_00009315		201.609	2.7926	0.388798	7.18265	6.83744e-13	2.21717e-12	1	II	0.0206884	0.129868	0.159304	48.2344	0.204884	0.100976
remanei_genome_00012934_latens_genome_00009319		645.263	2.24326	0.214355	10.4652	1.24876e-25	7.30328e-25	1	II	0.000843292	0.159967	0.00527167	45.2283	0.252648	0.00333781
remanei_genome_00012939_latens_genome_00009325		29.321	-0.0105643	0.405999	-0.0260206	0.979241	0.983048	0	II	0.0275516	0.252546	0.109095	45.1597	0.34563	0.0797139
remanei_genome_00012940_latens_genome_00009326		4196.25	6.03541	0.661377	9.12551	7.13962e-20	3.0996e-19	1	II	0.02314	0.176336	0.131227	53.2269	0.222014	0.104228
remanei_genome_00012941_latens_genome_00009327		93.9954	1.22537	0.201076	6.09406	1.10081e-09	3.03651e-09	1	II	0.00402351	0.140359	0.0286659	48.3657	0.214603	0.0187486
remanei_genome_00012942_latens_genome_00009328		6433.77	2.34151	0.152258	15.3786	2.27996e-53	4.79864e-52	1	II	0.0251062	0.20249	0.123988	48.4335	0.276336	0.0908541
remanei_genome_00012943_latens_genome_00009329		9807.54	-0.956774	0.117615	-8.13479	4.12658e-16	1.53156e-15	-1	II	0.0143501	0.159978	0.0897004	53.6402	0.203227	0.070611
remanei_genome_00012946_latens_genome_00009331		7362.81	6.01868	0.651522	9.23788	2.51422e-20	1.11828e-19	1	II	0.033316	0.209178	0.159271	50.7035	0.269685	0.123537
remanei_genome_00012947_latens_genome_00009332		92.8177	1.25218	0.357381	3.50377	0.000458717	0.000836114	1	II	0.0109512	0.130754	0.0837542	47.0604	0.21267	0.051494
remanei_genome_00012948_latens_genome_00009334		548.945	-0.0590845	0.255242	-0.231485	0.816938	0.847682	0	II	1.30556e-10	0.0596784	2.18766e-09	45.3138	0.151858	8.59729e-10
remanei_genome_00012949_latens_genome_00009335		80.1528	0.699487	0.213857	3.27082	0.00107237	0.0018762	1	II	0.0070376	0.169974	0.041404	51.7172	0.224524	0.0313446
remanei_genome_00012951_latens_genome_00009338		21990.8	0.466801	0.370069	1.26139	0.20717	0.256536	0	II	1.31213e-10	0.0678663	1.9334e-09	49.5463	0.135174	9.70699e-10
remanei_genome_00012953_latens_genome_00009339		865.428	-0.21214	0.322113	-0.658591	0.510159	0.569823	0	II	0.0178809	0.197802	0.0903979	47.4543	0.277403	0.0644583
remanei_genome_00012956_latens_genome_00009342		2455.72	0.461643	0.253034	1.82443	0.0680867	0.0928568	0	II	0.0137086	0.150111	0.0913229	37.5391	0.287978	0.047603
remanei_genome_00012957_latens_genome_00009343		207.57	0.773563	0.453167	1.70702	0.0878191	0.117197	0	II	0.00509299	0.101317	0.0502677	38.7171	0.232262	0.0219278
remanei_genome_00012958_latens_genome_00009344		2420.89	0.328009	0.202369	1.62085	0.10505	0.138295	0	II	0.00696308	0.14617	0.0476368	45.0581	0.239852	0.0290307
remanei_genome_00012964_latens_genome_00009347		135.568	2.41817	0.236865	10.2091	1.80581e-24	9.90946e-24	1	II	0.00244329	0.15034	0.0162517	45.2481	0.242905	0.0100586
remanei_genome_00012965_latens_genome_00009348		1549.2	1.11172	0.216862	5.12639	2.95343e-07	7.02545e-07	1	II	0.0283516	0.128193	0.221163	48.816	0.199791	0.141906
remanei_genome_00012966_latens_genome_00009349		9345.3	6.3131	0.673939	9.36746	7.42972e-21	3.38535e-20	1	II	0.031421	0.175342	0.179199	50.7433	0.235615	0.133357
remanei_genome_00012967_latens_genome_00009350		9541.61	6.41166	0.565223	11.3436	7.97996e-30	5.7859e-29	1	II	0.0242623	0.117614	0.206287	50.1127	0.181593	0.133608
remanei_genome_00012968_latens_genome_00009351		122.801	-0.948507	0.262863	-3.60837	0.000308124	0.000573139	-1	II	0.00347451	0.137821	0.0252103	42.3019	0.2477	0.0140271
remanei_genome_00012969_latens_genome_00009352		107.309	1.92996	0.572604	3.3705	0.000750325	0.00133661	1	II	0.0114234	0.185389	0.0616187	45.5192	0.276361	0.0413351
remanei_genome_00012970_latens_genome_00009353		42.3912	-0.499656	0.317591	-1.57327	0.115657	0.150956	0	II	0.00857747	0.254019	0.033767	46.7448	0.337789	0.025393
remanei_genome_00012971_latens_genome_00009354		188.502	1.633	0.24335	6.7105	1.9396e-11	5.84755e-11	1	II	0.00142793	0.0930158	0.0153515	48.4185	0.16695	0.00855304
remanei_genome_00012972_latens_genome_00009355		22702	-0.975621	0.158428	-6.15812	7.36134e-10	2.05249e-09	-1	II	0.0187178	0.120763	0.154997	51.3051	0.177734	0.105313
remanei_genome_00012975_latens_genome_00009357		3166.43	-1.60064	0.201109	-7.9591	1.733e-15	6.29448e-15	-1	II	0.03313	0.216638	0.152928	45.8061	0.305924	0.108295
remanei_genome_00012976_latens_genome_00009358		3946.13	-1.18846	0.138279	-8.59465	8.35195e-18	3.31021e-17	-1	II	0.0197295	0.104301	0.189159	48.2371	0.179301	0.110035
remanei_genome_00012977_latens_genome_00009359		231.982	1.06443	0.641596	1.65904	0.0971087	0.128534	0	II	0.00278302	0.0507615	0.0548254	48.474	0.12437	0.0223769
remanei_genome_00012978_latens_genome_00009360		19118.4	-1.40264	0.161883	-8.66455	4.53316e-18	1.81977e-17	-1	II	1.30685e-10	0.0624927	2.09119e-09	52.9361	0.10988	1.18934e-09
remanei_genome_00012979_latens_genome_00009361		848.749	0.302733	0.200174	1.51235	0.130445	0.168744	0	II	0.00852656	0.154854	0.055062	49.409	0.222968	0.0382412
remanei_genome_00012980_latens_genome_00009362		3156.63	2.80689	0.181792	15.4401	8.79475e-54	1.88953e-52	1	II	0.000830154	0.0578881	0.0143407	51.5072	0.113672	0.00730307
remanei_genome_00012982_latens_genome_00009363		5323.12	-1.62649	0.123346	-13.1864	1.0504e-39	1.19532e-38	-1	II	0.00355305	0.154576	0.0229858	48.1772	0.229928	0.0154528
remanei_genome_00012983_latens_genome_00009364		57268.1	-3.55485	0.183289	-19.3948	8.54635e-84	8.0252e-82	-1	II	0.00323428	0.090129	0.035885	52.9081	0.13768	0.0234912
remanei_genome_00012984_latens_genome_00009365		39373.2	-2.34448	0.13658	-17.1655	4.8091e-66	1.83456e-64	-1	II	0.0188503	0.1137	0.16579	49.8962	0.178951	0.105338
remanei_genome_00012985_latens_genome_00009366		9722.95	-3.03136	0.183575	-16.5129	2.96164e-61	9.0384e-60	-1	II	0.011915	0.123128	0.0967694	47.3891	0.203112	0.0586625
remanei_genome_00012991_latens_genome_00009371		325.453	-0.228004	0.162644	-1.40185	0.160959	0.204152	0	II	0.00677158	0.173386	0.0390549	44.8789	0.268121	0.0252557
remanei_genome_00012992_latens_genome_00009372		11453.3	-0.908171	0.15199	-5.9752	2.29811e-09	6.23667e-09	-1	II	0.0426702	0.161893	0.26357	49.9491	0.226833	0.188113
remanei_genome_00012993_latens_genome_00009373		26205.7	6.06726	0.475635	12.7561	2.88169e-37	2.92703e-36	1	II	0.00666104	0.0671086	0.0992577	44.4041	0.164633	0.0404599
remanei_genome_00012994_latens_genome_00009374		153.553	1.64645	0.29656	5.55184	2.8268e-08	7.21639e-08	1	II	0.0338784	0.173862	0.194858	56.984	0.197462	0.17157
remanei_genome_00012995_latens_genome_00009376		280.532	0.705267	0.245512	2.87264	0.00407059	0.00665935	1	II	0.00527405	0.143336	0.036795	47.2055	0.224399	0.0235031
remanei_genome_00012998_latens_genome_00009378		15694	-3.19897	0.156398	-20.454	5.53195e-93	8.16297e-91	-1	II	0.00333979	0.157396	0.0212189	50.9047	0.216721	0.0154105
remanei_genome_00012999_latens_genome_00009379		22570.9	-0.395468	0.107421	-3.68146	0.000231904	0.000437115	-1	II	0.00587599	0.0769801	0.0763312	48.5924	0.149893	0.0392013
remanei_genome_00013002_latens_genome_00009381		12782	-0.45754	0.152349	-3.00324	0.00267122	0.00446134	-1	II	0.00176702	0.132956	0.0132903	46.8778	0.215944	0.00818276
remanei_genome_00013003_latens_genome_00009383		18748.2	-1.52099	0.163717	-9.29036	1.53763e-20	6.91702e-20	-1	II	0.00192107	0.115261	0.0166671	52.1462	0.16729	0.0114835
remanei_genome_00013004_latens_genome_00009384		65849.8	-0.19535	0.170821	-1.1436	0.252791	0.307917	0	II	0.00499369	0.216448	0.0230711	48.1315	0.292069	0.0170977
remanei_genome_00013006_latens_genome_00009386		7976.54	0.434211	0.203822	2.13034	0.0331436	0.0479826	1	II	0.00494098	0.123376	0.0400482	49.9561	0.188275	0.0262435
remanei_genome_00013007_latens_genome_00009388		10727	-1.64829	0.13261	-12.4296	1.80578e-35	1.69211e-34	-1	II	0.00592426	0.13462	0.0440074	49.8688	0.200032	0.0296166
remanei_genome_00013008_latens_genome_00009390		18774.1	-2.96141	0.154753	-19.1364	1.25662e-81	1.0289e-79	-1	II	0.00462206	0.174077	0.0265517	54.2904	0.213506	0.0216484
remanei_genome_00013009_latens_genome_00009391		42201.8	-0.690331	0.129514	-5.33015	9.81326e-08	2.41696e-07	-1	II	0.00846287	0.0508278	0.166501	52.2136	0.10246	0.0825966
remanei_genome_00013011_latens_genome_00009392		299.448	-0.692854	0.312539	-2.21685	0.0266333	0.0390854	-1	II	1.27964e-10	0.0775478	1.65013e-09	55.8333	0.107909	1.18585e-09
remanei_genome_00013012_latens_genome_00009393		35654.8	-4.4474	0.296635	-14.9929	8.17589e-51	1.54846e-49	-1	II	0.00702943	0.142364	0.0493765	50.2178	0.205725	0.0341691
remanei_genome_00013013_latens_genome_00009394		7512.98	-2.8906	0.212083	-13.6296	2.67133e-42	3.45242e-41	-1	II	0.0885556	0.214375	0.413087	53.568	0.258049	0.343173
remanei_genome_00013015_latens_genome_00009396		10678.6	-2.30293	0.150971	-15.2542	1.54407e-52	3.11786e-51	-1	II	0.0194749	0.119744	0.162637	46.2426	0.206465	0.0943252
remanei_genome_00013016_latens_genome_00009397		4517.56	5.90367	0.483371	12.2135	2.63163e-34	2.32025e-33	1	II	0.0384246	0.161731	0.237583	51.5126	0.217483	0.176679
remanei_genome_00013018_latens_genome_00009400		11684.8	6.79288	0.701536	9.68286	3.56592e-22	1.72926e-21	1	II	0.00871431	0.0599351	0.145396	54.735	0.0967507	0.0900697
remanei_genome_00013019_latens_genome_00009401		2622.58	-2.39594	0.212642	-11.2675	1.89845e-29	1.34738e-28	-1	II	0.00402751	0.152172	0.0264668	49.5677	0.219354	0.0183608
remanei_genome_00013020_latens_genome_00009402		8527.07	-1.64699	0.146023	-11.2789	1.66788e-29	1.18624e-28	-1	II	0.00387351	0.146624	0.0264181	48.5501	0.219785	0.0176241
remanei_genome_00013021_latens_genome_00009403		1277.09	1.15129	0.249013	4.6234	3.77495e-06	8.31665e-06	1	II	1.33708e-10	0.17386	7.69058e-10	61	0.17386	7.69058e-10
remanei_genome_00013024_latens_genome_00009407		12148.4	-1.33815	0.161027	-8.31012	9.56043e-17	3.63882e-16	-1	II	0.00779466	0.167571	0.0465155	53.0262	0.214429	0.0363508
remanei_genome_00013025_latens_genome_00009408		8171.14	-2.3169	0.157385	-14.7212	4.71456e-49	8.31893e-48	-1	II	0.0102242	0.14763	0.0692555	56.4793	0.174196	0.0586936
remanei_genome_00013026_latens_genome_00009409		8311.3	-1.35382	0.181365	-7.46463	8.35344e-14	2.81198e-13	-1	II	1.29055e-10	0.161941	7.96923e-10	45.5443	0.252766	5.10571e-10
remanei_genome_00013033_latens_genome_00009414		326.219	1.20842	0.333388	3.62466	0.000289338	0.00053939	1	II	1.31967e-10	0.124019	1.06409e-09	50.6176	0.18503	7.13217e-10
remanei_genome_00013034_latens_genome_00009415		35.3596	0.558863	0.68508	0.815764	0.414635	0.475896	0	II	0.0030369	0.0637071	0.0476697	44.19	0.16249	0.0186898
remanei_genome_00013035_latens_genome_00009416		247.579	1.40971	0.242528	5.81256	6.15261e-09	1.62825e-08	1	II	0.00842596	0.136586	0.0616899	52.8849	0.184273	0.0457253
remanei_genome_00013037_latens_genome_00009417		655.508	0.528004	0.14216	3.71414	0.000203892	0.00038654	1	II	0.00175683	0.197938	0.00887564	46.6686	0.282156	0.00622644
remanei_genome_00013038_latens_genome_00009419		892.731	1.212	0.217551	5.5711	2.53133e-08	6.47534e-08	1	II	0.00962593	0.229409	0.0419597	50.1227	0.293329	0.0328162
remanei_genome_00013039_latens_genome_00009420		2358.21	-0.223179	0.241128	-0.925563	0.354673	0.413623	0	II	0.00528596	0.139339	0.037936	48.0942	0.215179	0.0245654
remanei_genome_00013040_latens_genome_00009421		15911.7	-2.80537	0.157989	-17.7568	1.52676e-70	7.37459e-69	-1	II	0.0171821	0.125391	0.137028	56.1075	0.154142	0.111469
remanei_genome_00013041_latens_genome_00009422		14516.3	-0.974986	0.201951	-4.82784	1.38022e-06	3.15252e-06	-1	II	0.00608283	0.165508	0.0367525	48.4633	0.239179	0.0254321
remanei_genome_00013042_latens_genome_00009423		8773	-1.41239	0.11827	-11.942	7.14626e-33	5.89435e-32	-1	II	0.00222837	0.150312	0.014825	48.4989	0.223774	0.00995815
remanei_genome_00013043_latens_genome_00009424		13654.7	-1.88229	0.154922	-12.1499	5.74124e-34	4.95777e-33	-1	II	0.00254494	0.0898798	0.0283149	47.6394	0.168392	0.0151132
remanei_genome_00013045_latens_genome_00009428		40342.2	-1.02481	0.116467	-8.79909	1.37928e-18	5.67954e-18	-1	II	0.0225304	0.212522	0.106014	48.5495	0.285687	0.0788639
remanei_genome_00013046_latens_genome_00009429		10180.1	0.197524	0.160188	1.23308	0.217547	0.268273	0	II	1.29687e-10	0.0976639	1.32789e-09	48.4764	0.171258	7.57258e-10
remanei_genome_00013047_latens_genome_00009430		6684.36	-2.67923	0.18555	-14.4394	2.92574e-47	4.72198e-46	-1	II	0.00943442	0.184895	0.0510257	50.5652	0.246215	0.0383179
remanei_genome_00013048_latens_genome_00009431		2760.28	5.41644	0.383472	14.1247	2.67354e-45	3.94509e-44	1	II	0.0788117	0.23272	0.338655	49.9468	0.297673	0.264759
remanei_genome_00013050_latens_genome_00009433		23795.6	-1.82967	0.131732	-13.8893	7.35462e-44	1.00979e-42	-1	II	0.0145856	0.154152	0.0946187	55.7979	0.184722	0.07896
remanei_genome_00013051_latens_genome_00009434		297.699	0.413215	0.247413	1.67014	0.094891	0.125909	0	II	0.00736427	0.113653	0.0647961	43.5907	0.215958	0.0341005
remanei_genome_00013053_latens_genome_00009439		1412.36	1.00382	0.21927	4.57803	4.69378e-06	1.02652e-05	1	II	0.022656	0.171301	0.132258	48.4143	0.24526	0.0923754
remanei_genome_00013054_latens_genome_00009440		10561.4	-0.80066	0.213143	-3.75645	0.000172342	0.000329471	-1	II	0.0170388	0.11972	0.142323	51.1491	0.177608	0.0959352
remanei_genome_00013055_latens_genome_00009441		32836.8	-1.76346	0.135797	-12.986	1.46927e-38	1.59881e-37	-1	II	0.00407617	0.190057	0.0214471	48.3612	0.264329	0.0154208
remanei_genome_00013058_latens_genome_00009445		781.084	-2.49791	0.194645	-12.8332	1.06918e-37	1.11121e-36	-1	II	0.0200414	0.0558625	0.358762	43.5073	0.158657	0.126319
remanei_genome_00013060_latens_genome_00009447		12302.3	-2.76166	0.1942	-14.2207	6.81342e-46	1.02914e-44	-1	II	0.0630097	0.281359	0.223948	53.1	0.327783	0.19223
remanei_genome_00013061_latens_genome_00009448		3531.46	-0.707295	0.191974	-3.68434	0.000229299	0.000432448	-1	II	0.00351404	0.143452	0.0244963	55.1474	0.177845	0.019759
remanei_genome_00013064_latens_genome_00009452		6440.85	-1.99923	0.131749	-15.1745	5.21786e-52	1.01839e-50	-1	II	0.00860921	0.183077	0.0470251	45.9436	0.271555	0.0317034
remanei_genome_00013065_latens_genome_00009453		10.5465	0.138233	0.435491	0.317418	0.750927	0.790982	0	II	0.0197548	0.0540456	0.365521	46.1256	0.141454	0.139655
remanei_genome_00013067_latens_genome_00009454		466.592	1.25964	0.199399	6.31722	2.66319e-10	7.61851e-10	1	II	0.00186703	0.0890425	0.0209678	54.6886	0.126131	0.0148023
remanei_genome_00013073_latens_genome_00009459		16.4054	-0.108464	0.678535	-0.15985	0.872999	0.895404	0	II	0.0432824	0.163596	0.264569	45.9428	0.252078	0.171702
remanei_genome_00013074_latens_genome_00009460		60.4662	2.31842	0.422398	5.48871	4.04879e-08	1.02348e-07	1	II	0.00723295	0.18906	0.0382574	43.6482	0.291027	0.0248532
remanei_genome_00013083_latens_genome_00009467		10.9991	0.811899	0.924509	0.878195	0.379838	0.44015	0	II	0.116056	0.248024	0.467923	53.2532	0.293548	0.395356
remanei_genome_00013084_latens_genome_00009468		2.33053	-0.71307	1.57232	-0.453514	0.650179	0.70069	0	II	0.0357315	0.157268	0.227201	49.4945	0.224879	0.158892
remanei_genome_00013085_latens_genome_00009470		19.0655	0.0796373	0.714589	0.111445	0.911264	0.928199	0	II	0.0439332	0.139605	0.314696	59.4148	0.14892	0.295012
remanei_genome_00013087_latens_genome_00009472		14236.7	0.438617	0.249623	1.75712	0.0788976	0.106273	0	II	1.3115e-10	0.191085	6.86345e-10	37.3245	0.330213	3.97168e-10
remanei_genome_00013088_latens_genome_00009475		29.1471	4.12075	0.611489	6.73888	1.59607e-11	4.83685e-11	1	II	0.0106948	0.27153	0.0393871	47.7167	0.349589	0.0305925
remanei_genome_00013089_latens_genome_00009476		8.8951	1.22487	0.560705	2.18451	0.0289247	0.042213	1	II	0.0242418	0.221125	0.109629	45.0262	0.314994	0.0769594
remanei_genome_00013096_latens_genome_00009481		15933.3	5.64006	0.367922	15.3295	4.85812e-53	1.00983e-51	1	II	0.0124665	0.116018	0.107453	46.3324	0.202211	0.0616509
remanei_genome_00013097_latens_genome_00009482		703.271	1.10164	0.17328	6.35759	2.0494e-10	5.90384e-10	1	II	0.0125614	0.156671	0.0801769	51.6518	0.211605	0.0593625
remanei_genome_00013099_latens_genome_00009484		11034.1	-4.26098	0.19742	-21.5833	2.57712e-103	6.52936e-101	-1	II	0.0194412	0.188359	0.103214	56.9848	0.211954	0.091724
remanei_genome_00013107_latens_genome_00009495		1925.4	0.71861	0.38076	1.8873	0.0591198	0.0815555	0	II	0.0361848	0.226588	0.159695	45.9872	0.314809	0.114942
remanei_genome_00013108_latens_genome_00009496		9.05522	-0.55507	0.713571	-0.777877	0.436642	0.497727	0	II	0.0346303	0.182214	0.190052	58.3283	0.197915	0.174976
remanei_genome_00013110_latens_genome_00009498		13547.3	-0.30755	0.122957	-2.50128	0.0123744	0.0189988	-1	II	0.00745612	0.153716	0.0485058	51.8921	0.207238	0.0359785
remanei_genome_00013113_latens_genome_00009500		8896.79	0.245273	0.606257	0.404569	0.685795	0.73367	0	II	0.00136413	0.131455	0.0103772	44.9526	0.225756	0.00604248
remanei_genome_00013114_latens_genome_00009504		8854.68	-2.41807	0.142664	-16.9494	1.9429e-64	6.79407e-63	-1	II	0.0596331	0.140277	0.425109	49.6006	0.207265	0.287714
remanei_genome_00013115_latens_genome_00009505		2599.98	-2.44207	0.143518	-17.0158	6.27625e-65	2.23548e-63	-1	II	0.0300496	0.216323	0.138911	53.6746	0.259371	0.115856
remanei_genome_00013118_latens_genome_00009508		1336.65	3.1713	0.749351	4.23207	2.31552e-05	4.79679e-05	1	II	0.0194544	0.223075	0.0872102	50.1185	0.287019	0.0677809
remanei_genome_00013119_latens_genome_00009509		469.805	0.449586	0.161875	2.77737	0.00548013	0.00882024	1	II	0.00758149	0.249577	0.0303774	50.0212	0.314093	0.0241377
remanei_genome_00013120_latens_genome_00009511		240.969	0.755687	0.199708	3.78395	0.000154357	0.000296313	1	II	0.0848629	0.277774	0.30551	50.5652	0.339093	0.250264
remanei_genome_00013122_latens_genome_00009513		17019.3	2.87373	0.143473	20.0297	3.0324e-89	3.80552e-87	1	II	0.0210112	0.137548	0.152755	45.9251	0.226135	0.0929141
remanei_genome_00013124_latens_genome_00009514		26957.7	0.844591	0.25224	3.34836	0.000812917	0.00144256	1	II	0.0561659	0.291479	0.192693	50.4592	0.353421	0.158921
remanei_genome_00013126_latens_genome_00009519		5209.05	-0.529382	0.138441	-3.82388	0.00013137	0.000254075	-1	II	0.00567522	0.135997	0.0417304	54.7757	0.172574	0.0328857
remanei_genome_00013127_latens_genome_00009520		27650.1	-0.927646	0.182827	-5.07391	3.89719e-07	9.20357e-07	-1	II	0.04439	0.23125	0.191957	48.3457	0.305612	0.14525
remanei_genome_00013128_latens_genome_00009521		1866.91	-0.345754	0.150034	-2.3045	0.0211948	0.0314966	-1	II	0.00506183	0.174145	0.0290667	48.6751	0.246572	0.0205288
remanei_genome_00013129_latens_genome_00009522		38.0155	1.87958	0.303684	6.18927	6.04438e-10	1.69657e-09	1	II	0.0616529	0.312249	0.197448	54.0195	0.353269	0.174521
remanei_genome_00013130_latens_genome_00009523		20.0705	2.73083	0.71074	3.84224	0.000121917	0.00023685	1	II	0.0440225	0.275715	0.159667	53.2591	0.321204	0.137055
remanei_genome_00013131_latens_genome_00009524		4070.05	2.50124	0.350128	7.14379	9.07912e-13	2.92501e-12	1	II	0.0266832	0.238691	0.11179	44.7131	0.3344	0.0797943
remanei_genome_00013132_latens_genome_00009525		2706.96	0.756162	0.507061	1.49127	0.135892	0.175121	0	II	0.00148746	0.146148	0.0101778	55.2734	0.1798	0.00827284
remanei_genome_00013138_latens_genome_00009533		1228.85	-1.35547	0.31528	-4.29927	1.71362e-05	3.59201e-05	-1	II	0.093492	0.297009	0.314779	55.3299	0.330329	0.283027
remanei_genome_00013139_latens_genome_00009536		14.4699	0.216863	0.298569	0.726341	0.46763	0.528608	0	II	0.0424887	0.283277	0.14999	53.4667	0.327546	0.129718
remanei_genome_00013140_latens_genome_00009541		898.533	0.316572	0.154884	2.04393	0.0409603	0.0581965	0	II	0.00333135	0.129006	0.0258231	54.1358	0.169343	0.0196722
remanei_genome_00013142_latens_genome_00009543		32.103	1.52273	0.364271	4.18021	2.91244e-05	5.97985e-05	1	II	0.0163313	0.194757	0.083855	50.5615	0.256098	0.0637699
remanei_genome_00013143_latens_genome_00009544		29.634	-0.857696	0.310153	-2.76539	0.00568546	0.00912337	-1	II	0.0111484	0.223275	0.0499313	56.2718	0.251061	0.0444054
remanei_genome_00013146_latens_genome_00009548		4219.64	6.54889	0.748681	8.74723	2.18655e-18	8.90808e-18	1	II	0.0401457	0.19466	0.206235	48.1573	0.27013	0.148616
remanei_genome_00013149_latens_genome_00009549		1468.99	3.94025	0.628665	6.26765	3.66532e-10	1.03923e-09	1	II	0.0529203	0.185802	0.284821	53.6718	0.228866	0.231229
remanei_genome_00013151_latens_genome_00009552		16.9394	2.27121	0.916962	2.47688	0.0132536	0.0202699	1	II	0.0811994	0.250386	0.324296	45.4951	0.3415	0.237773
remanei_genome_00013152_latens_genome_00009553		1987.66	0.574417	0.241472	2.37881	0.0173684	0.026108	1	II	0.00719876	0.198081	0.0363425	59.0492	0.209545	0.0343543
remanei_genome_00013154_latens_genome_00009555		39.2364	1.64326	0.597597	2.74978	0.00596347	0.00954099	1	II	0.165952	0.164711	1.00753	49.2049	0.234024	0.709123
remanei_genome_00013155_latens_genome_00009556		40.2879	-0.62974	0.314927	-1.99964	0.0455394	0.0641122	0	II	0.0878685	0.152246	0.57715	50.7806	0.212299	0.41389
remanei_genome_00013156_latens_genome_00009557		169.652	0.366956	0.300345	1.22178	0.221791	0.273205	0	II	0.0223987	0.0346799	0.645872	48.0071	0.111032	0.201733
remanei_genome_00013159_latens_genome_00009560		465.611	2.13112	0.256668	8.30302	1.01497e-16	3.85653e-16	1	II	1.28727e-10	0.150847	8.5336e-10	50.1755	0.214456	6.00247e-10
remanei_genome_00013160_latens_genome_00009561		1088.05	-4.08453	0.292812	-13.9493	3.1757e-44	4.44201e-43	-1	II	0.124639	0.270246	0.461206	54.0991	0.310799	0.401028
remanei_genome_00013161_latens_genome_00009562		70.1796	2.744	0.400507	6.85132	7.31711e-12	2.2582e-11	1	II	0.0592412	0.825636	0.0717522	48.8451	0.897064	0.066039
remanei_genome_00013162_latens_genome_00009563		125.558	0.897201	0.271207	3.30818	0.000939053	0.00165546	1	II	0.0166915	0.279817	0.0596516	44.5813	0.376301	0.0443569
remanei_genome_00013163_latens_genome_00009564		98.7519	1.13331	0.242798	4.66769	3.04605e-06	6.75848e-06	1	II	0.00459187	0.190235	0.0241378	53.5521	0.234003	0.0196231
remanei_genome_00013164_latens_genome_00009565		1056.38	0.163481	0.169714	0.963273	0.335411	0.393972	0	II	1.28696e-10	0.101794	1.26428e-09	51.6774	0.156578	8.21932e-10
remanei_genome_00013168_latens_genome_00009569		13157.9	0.983694	0.33603	2.9274	0.00341808	0.00564342	1	II	0.0222824	0.168983	0.131862	52.0296	0.221697	0.100508
remanei_genome_00013171_latens_genome_00009571		41417.3	5.88438	0.732904	8.02885	9.83903e-16	3.60684e-15	1	II	0.0216602	0.151187	0.143268	56.5219	0.177503	0.122028
remanei_genome_00013188_latens_genome_00009585		4121.84	3.03098	0.378395	8.01008	1.14635e-15	4.19431e-15	1	II	0.00642293	0.224347	0.0286294	51.3125	0.281275	0.022835
remanei_genome_00013193_latens_genome_00009589		1161.76	-0.098044	0.386611	-0.253598	0.799806	0.833123	0	II	0.0274659	0.20037	0.137076	47.5236	0.279563	0.0982457
remanei_genome_00013196_latens_genome_00007102		0.793387	-0.598563	2.21136	-0.270676	0.78664	0.821966	0	II	0.439796	2.42121	0.181643	45.3504	2.51317	0.174997
remanei_genome_00013198_latens_genome_00009592		1216.51	5.47535	0.479453	11.42	3.32274e-30	2.45287e-29	1	II	0.0923837	0.242904	0.380329	51.7086	0.297505	0.310528
remanei_genome_00013199_latens_genome_00009593		10465.5	-1.34875	0.156545	-8.61577	6.94725e-18	2.76408e-17	-1	II	0.00341436	0.206838	0.0165074	50.3672	0.269321	0.0126777
remanei_genome_00013203_latens_genome_00009599		29.2088	0.806978	0.423197	1.90686	0.0565385	0.0783076	0	II	0.018316	0.0330123	0.554825	54.9408	0.0686186	0.266925
remanei_genome_00013205_latens_genome_00009601		7126.56	6.27509	0.603874	10.3914	2.71389e-25	1.56002e-24	1	II	0.00757594	0.232736	0.0325516	55.1341	0.267206	0.0283524
remanei_genome_00013207_latens_genome_00009603		10.8468	4.10327	0.728934	5.62915	1.81103e-08	4.67036e-08	1	II	0.118883	0.489929	0.242654	41.0811	0.606982	0.19586
remanei_genome_00013209_latens_genome_00009605		11163	6.01733	0.72675	8.27977	1.23414e-16	4.67081e-16	1	II	0.054021	0.27278	0.198039	52.2633	0.32412	0.16667
remanei_genome_00013221_latens_genome_00009629		231.627	1.20155	0.210237	5.71523	1.09558e-08	2.86382e-08	1	II	0.00221188	0.222266	0.00995148	53.6121	0.265681	0.00832531
remanei_genome_00013223_latens_genome_00009630		759.33	5.52547	0.472241	11.7005	1.26688e-31	9.93671e-31	1	II	0.0292173	0.251446	0.116197	50.5539	0.312832	0.093396
remanei_genome_00013225_latens_genome_00009631		661.29	5.25308	0.55192	9.51782	1.76847e-21	8.3148e-21	1	II	0.0495744	0.263972	0.187802	52.1982	0.315695	0.157032
remanei_genome_00013226_latens_genome_00009632		45.5575	0.943946	0.52265	1.80608	0.0709062	0.0963595	0	II	0.00277225	0.182194	0.0152159	44.5087	0.279105	0.00993267
remanei_genome_00013227_latens_genome_00009633		6415.38	5.72489	0.536842	10.664	1.49959e-26	9.17378e-26	1	II	0.0696746	0.266207	0.261731	53.2523	0.311736	0.223505
remanei_genome_00013228_latens_genome_00009634		15697.9	6.21362	0.568393	10.9319	8.11256e-28	5.27277e-27	1	II	0.0107061	0.219994	0.0486655	38.5674	0.351818	0.0304308
remanei_genome_00013229_latens_genome_00009635		16262.1	-1.84518	0.15088	-12.2295	2.16391e-34	1.91669e-33	-1	II	0.00130647	0.241902	0.0054008	48.3491	0.316245	0.00413119
remanei_genome_00013231_latens_genome_00009636		10012.8	-2.10066	0.256359	-8.19421	2.52235e-16	9.42144e-16	-1	II	0.005923	0.254119	0.023308	51.157	0.311961	0.0189864
remanei_genome_00013233_latens_genome_00009638		25891.5	5.54709	0.55271	10.0362	1.05702e-23	5.54222e-23	1	II	0.0340887	0.136597	0.249558	40.3048	0.258211	0.132019
remanei_genome_00013236_latens_genome_00009645		7558.56	6.24603	0.587301	10.6351	2.04522e-26	1.24212e-25	1	II	0.0378019	0.273769	0.13808	50.9422	0.332873	0.113563
remanei_genome_00013239_latens_genome_00009647		413.502	0.435606	0.211809	2.0566	0.0397246	0.0566145	0	II	0.0146915	0.307615	0.0477594	55.312	0.34104	0.0430785
remanei_genome_00013241_latens_genome_00009649		7069.21	-1.24689	0.176548	-7.06261	1.63402e-12	5.17979e-12	-1	II	0.0101067	0.252302	0.040058	50.8918	0.311702	0.0324243
remanei_genome_00013242_latens_genome_00009650		2565.93	-0.0167461	0.14168	-0.118197	0.905912	0.923378	0	II	0.013352	0.187071	0.0713737	56.7079	0.212294	0.0628938
remanei_genome_00013244_latens_genome_00009652		122.841	2.11546	0.252839	8.36682	5.91927e-17	2.27227e-16	1	II	0.00662137	0.187232	0.0353644	50.4767	0.249072	0.0265842
remanei_genome_00013247_latens_genome_00009655		314.552	0.147489	0.207196	0.71183	0.47657	0.537131	0	II	0.0412221	0.460804	0.0894569	49.7114	0.527141	0.0781994
remanei_genome_00013248_latens_genome_00009656		24.596	1.07321	0.346866	3.09401	0.00197468	0.00334882	1	II	0.174227	0.574129	0.303464	56.8758	0.598365	0.291172
remanei_genome_00013250_latens_genome_00009658		12.8056	5.24893	0.90056	5.82851	5.59229e-09	1.4823e-08	1	II	0.0804263	0.4499	0.178765	53.4028	0.494545	0.162627
remanei_genome_00013251_latens_genome_00009659		4.70086	5.69898	0.910205	6.2612	3.82023e-10	1.08224e-09	1	II	0.0775791	0.186451	0.416083	54.8518	0.22258	0.348544
remanei_genome_00013255_latens_genome_00009663		1.57663	0.430747	2.11517	0.203646	0.83863	0.865442	0	II	0.0438789	0.306922	0.142965	57.6086	0.326851	0.134247
remanei_genome_00013259_latens_genome_00009671		1.79882	0.333056	1.22994	0.27079	0.786553	0.821966	0	II	0.0873476	0.427933	0.204115	50.5898	0.489109	0.178585
remanei_genome_00013261_latens_genome_00009672		195.801	5.56489	0.521262	10.6758	1.3211e-26	8.11145e-26	1	II	0.0599739	0.408769	0.146719	49.1402	0.478462	0.125347
remanei_genome_00013264_latens_genome_00009673		2713.14	-5.91246	0.352425	-16.7765	3.62606e-63	1.21423e-61	-1	II	0.152574	0.162746	0.937497	50.5107	0.224386	0.679963
remanei_genome_00013270_latens_genome_00009682		8519.41	-1.54255	0.248873	-6.19815	5.71316e-10	1.60528e-09	-1	II	0.0978152	0.26625	0.367381	52.6369	0.315396	0.310135
remanei_genome_00013275_latens_genome_00009687		97.3297	-3.44398	0.356943	-9.64854	4.98614e-22	2.40322e-21	-1	II	0.111994	0.308923	0.36253	53.4873	0.353071	0.317199
remanei_genome_00013278_latens_genome_00009692		16.4675	-0.340917	0.314621	-1.08358	0.278551	0.3354	0	II	0.307808	0.501177	0.61417	51.4566	0.557258	0.552362
remanei_genome_00013281_latens_genome_00009695		183.208	0.248505	0.280113	0.88716	0.374993	0.435174	0	II	0.155794	0.418635	0.372148	52.9037	0.466213	0.33417
remanei_genome_00013284_latens_genome_00009701		124.95	5.37122	0.464915	11.5531	7.11707e-31	5.43309e-30	1	II	0.0487364	0.326475	0.149281	52.1536	0.37846	0.128775
remanei_genome_00013287_latens_genome_00009703		81.1663	3.60674	0.357214	10.0968	5.70468e-24	3.04703e-23	1	II	0.0952298	0.270079	0.3526	50.9735	0.328999	0.289453
remanei_genome_00013289_latens_genome_00009705		70.686	0.988647	0.418072	2.36478	0.0180409	0.0270523	1	II	0.0474343	0.232162	0.204315	36.3431	0.377057	0.125801
remanei_genome_00013290_latens_genome_00009706		14.4157	1.21578	0.435346	2.79267	0.00522755	0.00843595	1	II	0.0163674	0.172451	0.0949101	57.9109	0.190604	0.0858709
remanei_genome_00013295_latens_genome_00009714		1.45557	1.32924	1.5386	0.863931	0.387626	0.448015	0	II	0.00523456	0.231441	0.0226173	54.3325	0.270622	0.0193427
remanei_genome_00013297_latens_genome_00009715		14.3271	-1.22452	0.421936	-2.90215	0.00370606	0.00609267	-1	II	0.0696394	0.148913	0.46765	52.9225	0.196381	0.354615
remanei_genome_00013298_latens_genome_00009717		1.61941	2.99601	1.3286	2.25501	0.0241324	0.0355981	1	II	0.0707964	0.384851	0.183958	50.913	0.444127	0.159406
remanei_genome_00013301_latens_genome_00009721		3.23675	-2.48765	1.17127	-2.12389	0.0336795	0.0486603	-1	II	0.296184	0.515082	0.575024	47.6213	0.593701	0.498878
remanei_genome_00013303_latens_genome_00009722		5.89958	-0.586376	0.804905	-0.728503	0.466306	0.527289	0	II	0.0181356	0.22771	0.0796435	54.9797	0.263088	0.0689337
remanei_genome_00013311_latens_genome_00009734		43.7946	5.70566	0.592452	9.63057	5.93962e-22	2.85255e-21	1	II	0.0643444	0.325463	0.197701	52.316	0.376494	0.170904
remanei_genome_00013313_latens_genome_00009739		0.993459	-1.14313	1.99524	-0.572926	0.566695	0.623011	0	II	0.121698	0.852547	0.142746	56.5978	0.878416	0.138542
remanei_genome_00013314_latens_genome_00009740		10.1943	1.93809	0.686472	2.82326	0.00475384	0.00771042	1	II	0.22078	0.359314	0.614448	46.3701	0.445285	0.495816
remanei_genome_00013315_latens_genome_00009741		33.8858	-1.92528	0.395004	-4.87407	1.0932e-06	2.50932e-06	-1	II	0.0823236	0.918585	0.08962	56.8579	0.942926	0.0873065
remanei_genome_00013319_latens_genome_00009745		13.1581	1.4061	0.947691	1.48371	0.137886	0.177468	0	II	0.1685	1.00293	0.168008	58.5151	1.01753	0.165597
remanei_genome_00013321_latens_genome_00009747		12.808	2.07435	0.531618	3.90195	9.54209e-05	0.000186726	1	II	0.169525	0.518449	0.326986	54.567	0.556252	0.304763
remanei_genome_00013322_latens_genome_00009748		3950.17	-5.81748	0.329545	-17.6531	9.63505e-70	4.32707e-68	-1	II	0.0600564	0.139629	0.430115	57.7772	0.158567	0.378744
remanei_genome_00013324_latens_genome_00009749		11.6737	0.905338	0.587585	1.54078	0.123371	0.160154	0	II	0.179447	0.67273	0.266744	52.3133	0.723777	0.247931
remanei_genome_00013330_latens_genome_00009755		1979.25	-3.07698	0.271133	-11.3486	7.53629e-30	5.47309e-29	-1	II	0.145824	0.291836	0.499678	54.0377	0.33275	0.43824
remanei_genome_00013333_latens_genome_00009758		305.055	4.17279	0.411837	10.1321	3.97837e-24	2.14717e-23	1	II	0.013928	0.267509	0.0520656	40.1182	0.390219	0.0356927
remanei_genome_00013334_latens_genome_00009759		171.033	1.44739	0.407293	3.55368	0.000379877	0.000698479	1	II	0.0627292	0.293711	0.213574	55.599	0.32545	0.192746
remanei_genome_00013335_latens_genome_00009760		8099.29	-1.87993	0.286051	-6.57202	4.9637e-11	1.46941e-10	-1	II	0.112995	0.259304	0.435761	56.43	0.28616	0.394866
remanei_genome_00013338_latens_genome_00009765		3.95704	0.142503	1.03601	0.13755	0.890596	0.910116	0	II	0.0659185	0.265285	0.248482	49.3546	0.333718	0.197527
remanei_genome_00013340_latens_genome_00009769		22547.7	-0.910479	0.151624	-6.00485	1.91514e-09	5.22267e-09	-1	II	0.00227126	0.38223	0.00594213	43.6722	0.484056	0.00469215
remanei_genome_00013342_latens_genome_00009771		1729.64	-0.214728	0.41663	-0.515394	0.606278	0.660053	0	II	0.00491187	0.193521	0.0253816	50.848	0.253178	0.0194008
remanei_genome_00013343_latens_genome_00009772		1455.19	6.10864	0.520968	11.7255	9.42895e-32	7.42157e-31	1	II	0.069756	0.312759	0.223034	58.5778	0.326993	0.213326
remanei_genome_00013352_latens_genome_00009787		0.524607	-0.755748	2.90998	-0.259709	0.795088	0.828723	0	II	0.127405	0.208458	0.61118	50.4928	0.270203	0.471517
remanei_genome_00013356_latens_genome_00009794		11.8047	1.35078	0.634077	2.13031	0.0331461	0.0479826	1	II	0.436463	0.266216	1.63951	58.8363	0.27893	1.56477
remanei_genome_00013360_latens_genome_00009800		5186.25	-1.99008	0.158267	-12.5742	2.92739e-36	2.83002e-35	-1	II	1.32242e-10	0.198093	6.67577e-10	40.2295	0.320149	4.13064e-10
remanei_genome_00013361_latens_genome_00009801		541.431	-1.58515	0.173495	-9.13657	6.44668e-20	2.80512e-19	-1	II	0.0214028	0.19617	0.109103	52.5663	0.24573	0.0870985
remanei_genome_00013362_latens_genome_00009802		19004	-0.0653644	0.1367	-0.478158	0.632537	0.684425	0	II	0.00804421	0.12268	0.0655709	46.9831	0.205049	0.0392306
remanei_genome_00013363_latens_genome_00009803		6403.49	-2.30927	0.158915	-14.5315	7.6509e-48	1.26992e-46	-1	II	0.00430789	0.304709	0.0141377	49.1878	0.374122	0.0115147
remanei_genome_00013369_latens_genome_00009807		43.6777	1.6981	0.332762	5.10306	3.34206e-07	7.92324e-07	1	II	0.0786966	0.140415	0.560456	52.7586	0.188845	0.416725
remanei_genome_00013370_latens_genome_00009808		40.2019	0.986616	0.385964	2.55624	0.010581	0.0163897	1	II	0.161909	0.40009	0.404682	50.8505	0.459733	0.352181
remanei_genome_00013371_latens_genome_00009809		7342.46	0.452988	0.155356	2.91582	0.00354757	0.00584787	1	II	0.00300589	0.217932	0.0137928	52.8598	0.265768	0.0113102
remanei_genome_00013375_latens_genome_00009814		71.095	-0.27555	0.308706	-0.892598	0.372073	0.431972	0	II	0.107994	0.317536	0.3401	53.2033	0.363353	0.297215
remanei_genome_00013376_latens_genome_00009816		12837.3	6.10451	0.57287	10.656	1.6347e-26	9.98214e-26	1	II	0.00133514	0.132961	0.0100416	48.5951	0.205858	0.00648574
remanei_genome_00013378_latens_genome_00009818		5.07979	-2.48551	0.664968	-3.73779	0.000185644	0.000353743	-1	II	0.0318147	0.300505	0.105871	58.4798	0.315315	0.100898
remanei_genome_00013379_latens_genome_00009819		9.40532	1.7054	0.852246	2.00106	0.0453858	0.0639094	0	II	0.0286307	0.196027	0.146055	53.1354	0.242242	0.11819
remanei_genome_00013380_latens_genome_00009820		10.7802	0.896136	0.872784	1.02676	0.304535	0.362366	0	II	0.0705883	0.266779	0.264595	54.4258	0.305411	0.231125
remanei_genome_00013382_latens_genome_00009823		414.617	1.50966	0.191739	7.8735	3.44849e-15	1.23714e-14	1	II	0.00653611	0.156796	0.0416855	48.2245	0.23187	0.0281887
remanei_genome_00013383_latens_genome_00009824		32225.2	-3.2666	0.177145	-18.4402	6.24844e-76	3.93916e-74	-1	II	0.0326873	0.176302	0.185405	50.7649	0.236448	0.138243
remanei_genome_00013388_latens_genome_00009834		0.210364	1.83505	2.98728	0.614287	0.539026	0.59779	0	II	0.0102246	0.239593	0.0426747	41.0291	0.356951	0.0286442
remanei_genome_00013392_latens_genome_00009837		945.005	1.01451	0.298387	3.4	0.000673861	0.00120664	1	II	0.0230289	0.234076	0.0983824	34.154	0.391835	0.0587721
remanei_genome_00013393_latens_genome_00009838		21.13	1.80707	0.4979	3.62939	0.00028409	0.000530049	1	II	0.00837387	0.222555	0.0376261	61	0.222555	0.0376261
remanei_genome_00013394_latens_genome_00009839		662.323	-0.196527	0.412201	-0.476774	0.633523	0.685381	0	II	0.0734916	0.250223	0.293705	48.8821	0.321433	0.228637
remanei_genome_00013395_latens_genome_00009840		1176.89	6.00806	0.575716	10.4358	1.70155e-25	9.89539e-25	1	II	0.0875054	0.291	0.300706	57.2553	0.313006	0.279565
remanei_genome_00013396_latens_genome_00009841		582.695	4.24965	0.422624	10.0554	8.6968e-24	4.59043e-23	1	II	0.0691848	0.341993	0.202299	61	0.341993	0.202299
remanei_genome_00013405_latens_genome_00009855		952.278	-2.77366	0.252555	-10.9824	4.64355e-28	3.05206e-27	-1	II	0.238745	0.238994	0.998959	55.3284	0.272323	0.876699
remanei_genome_00013407_latens_genome_00009858		3505.96	3.20507	1.23541	2.59433	0.00947756	0.0147896	1	II	0.110618	0.182293	0.606817	49.5051	0.249842	0.442754
remanei_genome_00013414_latens_genome_00009870		22.4865	2.26954	0.944632	2.40257	0.0162805	0.0245773	1	II	0.0574934	0.235512	0.244121	51.7078	0.290117	0.198173
remanei_genome_00013417_latens_genome_00009875		208.549	-3.41219	0.316415	-10.7839	4.10097e-27	2.57447e-26	-1	II	0.137049	0.372328	0.368087	49.3507	0.440785	0.310921
remanei_genome_00013423_latens_genome_00009884		29.1738	3.40249	0.422653	8.05031	8.25855e-16	3.03077e-15	1	II	0.0224359	0.276576	0.0811204	59.844	0.283369	0.0791757
remanei_genome_00013425_latens_genome_00009885		3290.86	3.55312	0.190493	18.6522	1.21136e-77	8.38463e-76	1	II	0.0271284	0.25124	0.107978	49.7593	0.317295	0.0854991
remanei_genome_00013426_latens_genome_00009886		4559.47	-1.23436	0.145157	-8.50363	1.83753e-17	7.1916e-17	-1	II	0.0343775	0.186572	0.184259	53.6257	0.229906	0.149528
remanei_genome_00013427_latens_genome_00009887		79.8412	-0.240385	0.236145	-1.01796	0.308699	0.366541	0	II	0.00857535	0.0999895	0.0857625	52.0959	0.152314	0.0563004
remanei_genome_00013428_latens_genome_00009889		5.26198	2.82377	0.705755	4.00106	6.30588e-05	0.000125612	1	II	0.0291274	0.141654	0.205624	49.1517	0.21128	0.137862
remanei_genome_00013437_latens_genome_00009896		14830.2	5.33126	0.389778	13.6777	1.3804e-42	1.81192e-41	1	II	0.109651	0.196281	0.558642	50.4326	0.25838	0.424379
remanei_genome_00013445_latens_genome_00009909		32201.4	4.48479	0.449678	9.97334	1.99399e-23	1.02863e-22	1	II	0.099065	0.241033	0.411003	49.3309	0.309605	0.319972
remanei_genome_00013446_latens_genome_00009910		16.7285	-2.7232	0.576137	-4.72665	2.28255e-06	5.12115e-06	-1	II	0.121869	0.335295	0.363469	55.4666	0.367811	0.331336
remanei_genome_00013449_latens_genome_00009913		8485.28	-1.76785	0.163983	-10.7807	4.24603e-27	2.66056e-26	-1	II	0.00295352	0.235755	0.0125279	48.5229	0.309076	0.00955594
remanei_genome_00013450_latens_genome_00009914		27115.9	-0.679522	0.177042	-3.83821	0.000123936	0.000240554	-1	II	0.0031065	0.198855	0.0156219	41.6275	0.312696	0.00993456
remanei_genome_00013489_latens_genome_00022694		893.43	-4.72718	0.316409	-14.9401	1.80634e-50	3.36415e-49	-1	II	0.121311	0.293532	0.41328	48.9963	0.364071	0.333206
remanei_genome_00013490_latens_genome_00022696		4.51302	0.907243	0.950564	0.954426	0.339868	0.39865	0	II	0.0962677	0.632518	0.152197	52.4121	0.682985	0.140951
remanei_genome_00013597_latens_genome_00021484		65.944	2.43683	0.95436	2.55337	0.0106686	0.0165197	1	II	0.115909	0.344003	0.336942	57.4024	0.365144	0.317434
remanei_genome_00013599_latens_genome_00021487		398.299	3.48408	1.22166	2.85192	0.00434558	0.00708505	1	II	0.134005	0.27714	0.483527	53.1719	0.323142	0.414694
remanei_genome_00013600_latens_genome_00021611		1020.64	6.42717	0.720483	8.92064	4.63604e-19	1.94479e-18	1	II	0.131962	0.415008	0.317974	50.2456	0.478205	0.275952
remanei_genome_00013602_latens_genome_00021492		2.62693	0.106191	1.27845	0.0830624	0.933802	0.946561	0	II	0.154281	0.371037	0.41581	52.5847	0.42049	0.366908
remanei_genome_00013608_latens_genome_00021495		5122.37	-2.86908	0.309105	-9.2819	1.66487e-20	7.47937e-20	-1	II	0.126277	0.56582	0.223175	54.7449	0.602578	0.209561
remanei_genome_00013615_latens_genome_00021508		119.353	-1.53254	0.185325	-8.2695	1.34524e-16	5.07983e-16	-1	II	0.0486146	0.379309	0.128166	53.245	0.424881	0.114419
remanei_genome_00013625_latens_genome_00021516		2.6995	-0.0909564	0.835723	-0.108836	0.913333	0.930095	0	II	0.0602491	0.373436	0.161337	49.9158	0.438572	0.137376
remanei_genome_00013627_latens_genome_00021518		32.8725	0.350219	0.397992	0.879965	0.378878	0.439228	0	II	0.193287	0.257448	0.750781	54.4781	0.295773	0.653497
remanei_genome_00013629_latens_genome_00021521		630.037	0.524174	0.227532	2.30373	0.0212376	0.0315533	1	II	0.0570233	0.336901	0.169258	50.9313	0.39607	0.143973
remanei_genome_00013634_latens_genome_00021525		96.586	1.83335	0.662137	2.76884	0.00562555	0.00903588	1	II	0.0266147	0.0738171	0.36055	51.2002	0.131405	0.202539
remanei_genome_00013639_latens_genome_00021527		117.241	0.560804	0.618128	0.907262	0.364268	0.423975	0	II	0.0111296	0.228823	0.0486384	59.8104	0.235813	0.0471966
remanei_genome_00013640_latens_genome_00021528		6011.83	6.43462	0.633065	10.1642	2.86386e-24	1.55692e-23	1	II	0.0200058	0.22475	0.0890137	49.2245	0.293948	0.0680591
remanei_genome_00013641_latens_genome_00021529		37.5103	2.15879	0.359262	6.00895	1.8673e-09	5.09716e-09	1	II	0.0485396	0.319168	0.152082	61	0.319168	0.152082
remanei_genome_00013644_latens_genome_00021532		74.2589	0.731505	0.229917	3.18161	0.00146461	0.00251654	1	II	0.0760391	0.366833	0.207286	58.0226	0.384329	0.197849
remanei_genome_00013645_latens_genome_00021533		441.204	1.47077	0.202467	7.26425	3.75111e-13	1.23335e-12	1	II	1.31621e-10	0.153046	8.6001e-10	53.9925	0.194225	6.77674e-10
remanei_genome_00013651_latens_genome_00021538		24.0518	3.44612	0.603188	5.71317	1.10888e-08	2.89801e-08	1	II	0.192776	0.459921	0.419151	54.1544	0.500149	0.385438
remanei_genome_00013653_latens_genome_00021539		2.85715	0.310498	1.01881	0.304764	0.760546	0.799609	0	II	0.297749	0.828145	0.359537	45.6413	0.9184	0.324204
remanei_genome_00013658_latens_genome_00021544		21.4993	-0.920612	0.590652	-1.55864	0.119082	0.15496	0	II	0.364161	1.04388	0.348852	47.2474	1.1247	0.323785
remanei_genome_00013660_latens_genome_00021546		5586.11	-0.674205	0.183475	-3.67463	0.000238192	0.0004484	-1	II	0.00907387	0.234794	0.0386461	51.1714	0.292551	0.0310164
remanei_genome_00013670_latens_genome_00021560		1346.84	-3.76489	0.264659	-14.2254	6.37033e-46	9.65472e-45	-1	II	0.0780013	0.375692	0.20762	51.0908	0.433923	0.179758
remanei_genome_00013674_latens_genome_00021564		1003.73	-2.86808	0.46259	-6.20004	5.64473e-10	1.58639e-09	-1	II	0.118111	0.430352	0.274451	51.9124	0.483754	0.244154
remanei_genome_00013682_latens_genome_00021571		105.766	-2.77153	0.34658	-7.99678	1.27716e-15	4.6666e-15	-1	II	0.0980046	0.303602	0.322806	55.5563	0.335592	0.292035
remanei_genome_00013683_latens_genome_00021572		190.618	-5.32442	0.427326	-12.4599	1.23581e-35	1.16945e-34	-1	II	0.209674	0.404552	0.518286	57.085	0.427558	0.490398
remanei_genome_00013704_latens_genome_00021585		27.8535	-3.83887	0.628168	-6.11121	9.88764e-10	2.73473e-09	-1	II	0.121103	0.296297	0.408721	54.3894	0.335144	0.361346
remanei_genome_00013705_latens_genome_00021586		110.527	-5.40304	0.437794	-12.3415	5.41386e-35	4.96566e-34	-1	II	0.183913	0.36981	0.497318	53.0193	0.416708	0.441347
remanei_genome_00013706_latens_genome_00021587		9.17074	-4.8822	0.633093	-7.71166	1.24191e-14	4.32702e-14	-1	II	0.135441	0.361903	0.374246	55.8091	0.392407	0.345154
remanei_genome_00013713_latens_genome_00021602		8.70184	-0.878641	0.661308	-1.32864	0.183966	0.23031	0	II	0.0401955	0.223247	0.18005	56.2899	0.250926	0.160189
remanei_genome_00013717_latens_genome_00021610		14.08	0.85955	1.05633	0.813716	0.415808	0.477097	0	II	0.0803717	0.20841	0.385642	53.0213	0.255297	0.314817
remanei_genome_00013718_latens_genome_00021612		547.24	-5.78756	0.520408	-11.1212	9.89312e-29	6.74682e-28	-1	II	0.149952	0.351747	0.426307	57.8048	0.370523	0.404704
remanei_genome_00013719_latens_genome_00021613		96.2011	4.62864	0.681469	6.79215	1.10475e-11	3.37916e-11	1	II	0.112798	0.266341	0.42351	48.9046	0.337419	0.334297
remanei_genome_00013720_latens_genome_00021614		4.7671	-0.216438	0.877867	-0.24655	0.805256	0.837436	0	II	0.13863	0.134054	1.03413	46.9343	0.21671	0.6397
remanei_genome_00013725_latens_genome_00021621		978.641	-3.17675	0.168801	-18.8195	5.23144e-79	3.81781e-77	-1	II	0.0909935	0.348048	0.26144	54.6814	0.385179	0.236237
remanei_genome_00013742_latens_genome_00020872		680.248	-0.376982	0.299974	-1.25671	0.208857	0.258554	0	II	0.097453	0.397028	0.245456	51.1114	0.455138	0.214118
remanei_genome_00013767_latens_genome_00020847		802.886	-2.8557	0.204667	-13.9529	3.021e-44	4.23445e-43	-1	II	0.0393469	0.424889	0.0926052	55.8947	0.454889	0.0864977
remanei_genome_00013775_latens_genome_00020837		54.0658	1.19279	0.261233	4.56599	4.97151e-06	1.08566e-05	1	II	0.00618644	0.34664	0.0178469	60.2385	0.351115	0.0176194
remanei_genome_00013776_latens_genome_00020836		158.585	0.637593	0.271381	2.34944	0.0188015	0.0281394	1	II	0.0655575	0.337271	0.194377	56.909	0.361311	0.181443
remanei_genome_00013777_latens_genome_00020835		45.7164	-4.40682	0.468628	-9.40367	5.26933e-21	2.41738e-20	-1	II	0.0659306	0.323184	0.204003	61	0.323184	0.204003
remanei_genome_00013779_latens_genome_00020831		5305.83	5.88321	0.693231	8.48666	2.1266e-17	8.31323e-17	1	II	0.175407	0.34949	0.501894	50.6288	0.410436	0.427367
remanei_genome_00013782_latens_genome_00020827		76.1963	2.23396	0.646392	3.45605	0.000548156	0.000990265	1	II	0.019505	0.249832	0.0780725	56.5787	0.275814	0.0707182
remanei_genome_00013783_latens_genome_00020825		614.215	0.656587	0.124154	5.28848	1.23339e-07	3.0162e-07	1	II	0.00720383	0.277815	0.0259303	56.7578	0.302744	0.0237951
remanei_genome_00013785_latens_genome_00020765		7.13821	-1.62582	1.08889	-1.49309	0.135414	0.174555	0	II	0.360464	1.88638	0.191088	51.1267	1.9444	0.185386
remanei_genome_00013787_latens_genome_00009437		316.264	-2.10843	0.636232	-3.31393	0.000919937	0.0016241	-1	II	0.464121	2.37384	0.195515	47.2381	2.45471	0.189074
remanei_genome_00013789_latens_genome_00020820		238.035	1.02522	0.235368	4.35581	1.32573e-05	2.80522e-05	1	II	0.0022144	0.287358	0.00770607	53.0659	0.333982	0.0066303
remanei_genome_00013794_latens_genome_00020811		1875.92	-1.78323	0.157906	-11.293	1.42166e-29	1.01435e-28	-1	II	0.0182782	0.241063	0.0758232	53.434	0.285524	0.0640162
remanei_genome_00013795_latens_genome_00020812		6821.93	-0.70786	0.126884	-5.57878	2.42215e-08	6.20343e-08	-1	II	0.00897596	0.279316	0.0321355	51.039	0.337851	0.0265678
remanei_genome_00013796_latens_genome_00020813		357.121	-0.242389	0.709256	-0.341751	0.732539	0.774835	0	II	0.0406254	0.278583	0.145829	56.8824	0.30278	0.134175
remanei_genome_00013797_latens_genome_00020810		4979.54	-1.34118	0.326632	-4.10609	4.02412e-05	8.15513e-05	-1	II	1.3028e-10	0.212643	6.12669e-10	42.1791	0.323243	4.0304e-10
remanei_genome_00013801_latens_genome_00020802		55.7352	2.07279	1.31837	1.57223	0.115897	0.151225	0	II	0.0231691	0.314167	0.0737479	44.4442	0.411456	0.0563101
remanei_genome_00013804_latens_genome_00020797		10934.8	-0.923781	0.187296	-4.93221	8.13057e-07	1.88562e-06	-1	II	1.28906e-10	0.0988678	1.30382e-09	44.3717	0.196583	6.55736e-10
remanei_genome_00013809_latens_genome_00020792		70.6666	0.307963	0.417271	0.738042	0.460489	0.52181	0	II	0.015026	0.324606	0.0462899	54.658	0.361875	0.0415226
remanei_genome_00013811_latens_genome_00020789		6530.38	-0.259139	0.122973	-2.10728	0.0350932	0.0504962	0	II	0.00664722	0.207382	0.032053	49.2005	0.276721	0.0240214
remanei_genome_00013814_latens_genome_00020786		7494.4	5.8274	0.435311	13.3867	7.22877e-41	8.64362e-40	1	II	0.0467418	0.22406	0.208612	55.1705	0.258317	0.180947
remanei_genome_00013815_latens_genome_00020785		124.42	3.07605	0.577115	5.33005	9.81846e-08	2.41779e-07	1	II	0.00156239	0.271423	0.00575628	47.1766	0.352655	0.00443036
remanei_genome_00013816_latens_genome_00020784		1215.03	-2.09953	0.160894	-13.0492	6.42338e-39	7.08154e-38	-1	II	0.00182755	0.256586	0.00712258	51.3171	0.313487	0.00582977
remanei_genome_00013817_latens_genome_00020783		2588.23	0.713881	0.185423	3.85001	0.000118111	0.000229655	1	II	0.00399274	0.246803	0.0161778	50.963	0.305785	0.0130573
remanei_genome_00013821_latens_genome_00020774		18.1232	0.826882	0.793693	1.04182	0.297497	0.355061	0	II	0.0181787	0.298193	0.0609628	55.0949	0.332894	0.0546081
remanei_genome_00013822_latens_genome_00020773		4865.9	-0.0294348	0.219191	-0.134288	0.893175	0.912334	0	II	0.0141086	0.293898	0.0480052	51.4706	0.349897	0.0403222
remanei_genome_00013824_latens_genome_00020776		3455.04	-1.39287	0.244985	-5.68554	1.30404e-08	3.39156e-08	-1	II	0.0888305	0.610678	0.145462	49.7519	0.676777	0.131255
remanei_genome_00013825_latens_genome_00020777		1218.69	-1.61798	0.169323	-9.55561	1.22853e-21	5.82718e-21	-1	II	0.0388103	0.218893	0.177302	53.7096	0.261735	0.148281
remanei_genome_00013827_latens_genome_00020779		287.269	0.767361	0.215723	3.55716	0.000374886	0.000689774	1	II	0.0256773	0.431517	0.0595047	53.6389	0.474774	0.0540832
remanei_genome_00013828_latens_genome_00020771		532.137	0.40308	0.340011	1.18549	0.235824	0.288928	0	II	0.0182354	0.490048	0.0372114	55.0382	0.525083	0.0347286
remanei_genome_00013829_latens_genome_00020770		42.6216	0.307828	0.749994	0.41044	0.681483	0.729741	0	II	0.00629675	0.18847	0.0334099	50.9814	0.247343	0.0254575
remanei_genome_00013841_latens_genome_00020756		2157.07	-0.977517	0.15853	-6.16612	6.99874e-10	1.95505e-09	-1	II	0.010658	0.133168	0.080034	48.0034	0.209541	0.0508633
remanei_genome_00013842_latens_genome_00020755		757.348	1.12853	0.253343	4.45455	8.4069e-06	1.80476e-05	1	II	0.00710524	0.348109	0.020411	53.5268	0.392024	0.0181245
remanei_genome_00013843_latens_genome_00020754		10398.9	-0.215671	0.323145	-0.667411	0.50451	0.564452	0	II	0.0293678	0.175667	0.167179	61	0.175667	0.167179
remanei_genome_00013844_latens_genome_00020751		989.066	5.04075	0.31281	16.1144	2.02093e-58	5.44921e-57	1	II	0.00706556	0.270765	0.0260948	51.5454	0.326325	0.021652
remanei_genome_00013846_latens_genome_00020749		1011.44	0.712596	0.172339	4.13485	3.55188e-05	7.23743e-05	1	II	0.00101408	0.184083	0.00550884	55.4302	0.216813	0.00467722
remanei_genome_00013847_latens_genome_00020748		211.274	0.497185	0.244781	2.03114	0.0422403	0.0598205	0	II	0.036949	0.739613	0.0499572	58.0562	0.756912	0.0488154
remanei_genome_00013850_latens_genome_00020743		70.5094	2.10164	0.40524	5.18617	2.14659e-07	5.15549e-07	1	II	0.0272641	0.442691	0.0615872	56.7002	0.467959	0.0582619
remanei_genome_00013854_latens_genome_00020741		3181.08	-1.995	0.211714	-9.42308	4.38047e-21	2.01995e-20	-1	II	0.0128287	0.296108	0.0433243	45.0774	0.389676	0.0329214
remanei_genome_00013855_latens_genome_00020738		5542.69	-0.780861	0.179887	-4.34084	1.41938e-05	2.99582e-05	-1	II	0.0143115	0.2825	0.0506603	55.9814	0.311991	0.0458715
remanei_genome_00013856_latens_genome_00020736		33435.7	0.580285	0.205629	2.822	0.00477247	0.00773783	1	II	0.0141108	0.226572	0.0622792	48.4003	0.300614	0.0469398
remanei_genome_00013857_latens_genome_00020735		326.06	0.59647	0.30224	1.9735	0.0484386	0.0678313	0	II	0.0102654	0.40679	0.0252352	50.5196	0.468377	0.021917
remanei_genome_00013859_latens_genome_00020733		919.882	0.310929	0.231616	1.34244	0.179454	0.225228	0	II	0.000978586	0.22386	0.00437142	54.4077	0.262599	0.00372654
remanei_genome_00013863_latens_genome_00020728		6.52384	-0.91401	0.961364	-0.950742	0.341735	0.400596	0	II	0.029581	0.0245676	1.20406	61	0.0245676	1.20406
remanei_genome_00013864_latens_genome_00020727		1722.49	1.66935	0.272808	6.11912	9.40913e-10	2.6056e-09	1	II	0.00631538	0.172191	0.0366767	51.9654	0.225282	0.0280333
remanei_genome_00013870_latens_genome_00020721		12478.4	-0.269896	0.200957	-1.34305	0.179254	0.22504	0	II	0.00199393	0.151633	0.0131497	49.9197	0.216746	0.0091994
remanei_genome_00013875_latens_genome_00020713		60.5989	2.16302	0.319822	6.76319	1.34984e-11	4.10455e-11	1	II	1.30061e-10	0.342228	3.80042e-10	53.0623	0.388874	3.34456e-10
remanei_genome_00013876_latens_genome_00020712		313.127	2.04624	0.745455	2.74495	0.00605196	0.00967411	1	II	0.0145971	0.306589	0.0476114	46.7608	0.390265	0.0374032
remanei_genome_00013877_latens_genome_00020710		848.411	0.0579299	0.214176	0.270479	0.786792	0.821991	0	II	0.00170007	0.21974	0.00773673	55.9814	0.249232	0.00682125
remanei_genome_00013878_latens_genome_00020708		7400.66	-1.05386	0.191322	-5.5083	3.6231e-08	9.18985e-08	-1	II	0.00779782	0.205914	0.0378692	49.3657	0.274283	0.0284298
remanei_genome_00013879_latens_genome_00020709		3466.15	-2.88906	0.119446	-24.187	3.04594e-129	4.09008e-126	-1	II	0.010239	0.202179	0.0506432	54.2773	0.241684	0.0423651
remanei_genome_00013881_latens_genome_00020704		14467.1	-1.3716	0.145297	-9.43994	3.73001e-21	1.72593e-20	-1	II	0.00200008	0.178718	0.0111913	50.3085	0.241545	0.00828035
remanei_genome_00013884_latens_genome_00020698		15168.3	-1.25282	0.131401	-9.53435	1.50825e-21	7.12123e-21	-1	II	0.00886566	0.205324	0.0431788	45.7273	0.295073	0.0300456
remanei_genome_00013886_latens_genome_00020701		1620.68	-1.78717	0.198691	-8.99471	2.36866e-19	1.00494e-18	-1	II	0.0690047	0.446661	0.15449	55.1157	0.481239	0.14339
remanei_genome_00013888_latens_genome_00020697		1666.53	0.136581	0.11674	1.16996	0.242017	0.295975	0	II	0.0201897	0.312062	0.0646978	55.7412	0.342965	0.0588682
remanei_genome_00013889_latens_genome_00020693		149.604	1.03086	0.598759	1.72167	0.0851295	0.114038	0	II	0.0101186	0.237082	0.0426796	50.522	0.298656	0.0338804
remanei_genome_00013891_latens_genome_00020696		766.505	0.666352	0.430127	1.5492	0.121334	0.157723	0	II	0.00163241	0.217811	0.00749462	47.6172	0.296454	0.00550645
remanei_genome_00013892_latens_genome_00020692		233.277	1.67661	0.367666	4.56013	5.11218e-06	1.11511e-05	1	II	0.0415556	0.353883	0.117428	58.4974	0.368589	0.112743
remanei_genome_00013893_latens_genome_00020690		1433.88	-0.0192621	0.149497	-0.128846	0.897479	0.915896	0	II	0.00129528	0.236316	0.00548112	53.3664	0.281175	0.00460667
remanei_genome_00013894_latens_genome_00020680		1931.92	0.0455604	0.132762	0.343174	0.731468	0.773824	0	II	0.00141646	0.238824	0.00593096	55.852	0.269076	0.00526415
remanei_genome_00013901_latens_genome_00020676		54551.1	0.420238	0.177086	2.37307	0.0176408	0.0264938	1	II	0.00922032	0.253477	0.0363754	44.0264	0.353221	0.0261035
remanei_genome_00013914_latens_genome_00021751		0.446382	-1.26606	2.98584	-0.42402	0.671551	0.720715	0	II	0.0921016	0.208277	0.442208	55.1548	0.242626	0.379604
remanei_genome_00013915_latens_genome_00021750		14.9013	2.31063	0.591505	3.90636	9.36962e-05	0.000183458	1	II	1.33293e-10	0.189693	7.0268e-10	61	0.189693	7.0268e-10
remanei_genome_00013918_latens_genome_00021742		4229.51	-2.02297	0.202744	-9.97791	1.90437e-23	9.83532e-23	-1	II	0.00948997	0.174948	0.0542446	49.0062	0.245428	0.038667
remanei_genome_00013919_latens_genome_00021743		6954.45	-1.22641	0.119915	-10.2273	1.49601e-24	8.24647e-24	-1	II	0.0225419	0.225699	0.0998757	50.8455	0.285371	0.0789913
remanei_genome_00013920_latens_genome_00021744		9230.7	-0.650845	0.160293	-4.06034	4.90012e-05	9.85603e-05	-1	II	0.013387	0.184293	0.0726401	49.9469	0.249246	0.0537102
remanei_genome_00013921_latens_genome_00021747		6870.65	0.389417	0.130445	2.9853	0.00283299	0.00472037	1	II	0.00482651	0.298021	0.0161952	47.5724	0.376927	0.0128049
remanei_genome_00013922_latens_genome_00021740		229.253	0.764884	0.292611	2.614	0.00894896	0.0140152	1	II	0.0191848	0.26743	0.0717378	54.0837	0.308073	0.0622736
remanei_genome_00013924_latens_genome_00021737		379.726	0.630208	0.182956	3.44459	0.000571922	0.00103056	1	II	0.0172254	0.21367	0.0806169	47.7948	0.29127	0.059139
remanei_genome_00013930_latens_genome_00021730		17828.1	0.484689	0.128974	3.75803	0.000171258	0.00032754	1	II	0.00393708	0.178495	0.0220571	48.0172	0.254788	0.0154524
remanei_genome_00013935_latens_genome_00021726		577.702	0.955353	0.645242	1.48061	0.13871	0.178376	0	II	0.0094718	0.200149	0.0473238	61	0.200149	0.0473238
remanei_genome_00013936_latens_genome_00021724		1030.49	0.0835841	0.148526	0.562759	0.573599	0.629221	0	II	0.00220447	0.208728	0.0105614	53.4237	0.253249	0.00870472
remanei_genome_00013938_latens_genome_00021723		45.9005	-0.823632	0.436715	-1.88597	0.0592987	0.0817854	0	II	0.00400507	0.333961	0.0119926	57.0959	0.356903	0.0112217
remanei_genome_00013939_latens_genome_00021721		13504.9	5.95949	0.723023	8.24245	1.68713e-16	6.34054e-16	1	II	0.0443042	0.265281	0.167008	49.7011	0.331679	0.133576
remanei_genome_00013941_latens_genome_00021719		106.587	0.135493	0.35674	0.37981	0.704086	0.749797	0	II	0.0289041	0.239909	0.12048	53.9466	0.281357	0.102731
remanei_genome_00013943_latens_genome_00021713		9888.2	2.77152	0.318291	8.70752	3.10604e-18	1.2574e-17	1	II	0.0628829	0.316862	0.198455	59.7377	0.32428	0.193916
remanei_genome_00013944_latens_genome_00021712		2564.32	4.63403	0.430375	10.7674	4.90443e-27	3.06168e-26	1	II	0.101341	0.256603	0.394934	51.6915	0.311304	0.325538
remanei_genome_00013945_latens_genome_00021710		6622.89	-1.96379	0.169395	-11.5929	4.47537e-31	3.44781e-30	-1	II	0.00149843	0.109126	0.0137312	51.8554	0.162863	0.00920055
remanei_genome_00013950_latens_genome_00021695		4585.11	-1.41797	0.128442	-11.0397	2.45717e-28	1.64154e-27	-1	II	0.013238	0.145878	0.0907467	47.5348	0.225006	0.0588339
remanei_genome_00013951_latens_genome_00021694		1011.86	3.09228	0.22767	13.5823	5.09899e-42	6.4777e-41	1	II	0.0557445	0.253928	0.219529	56.4294	0.280787	0.19853
remanei_genome_00013952_latens_genome_00021693		6534.7	-3.19033	0.211917	-15.0547	3.21781e-51	6.17268e-50	-1	II	0.0054456	0.097682	0.0557482	48.013	0.174	0.0312966
remanei_genome_00013955_latens_genome_00021690		55.4643	0.727691	0.697746	1.04292	0.296987	0.354578	0	II	0.00497938	0.154151	0.032302	36.4648	0.29833	0.0166908
remanei_genome_00013956_latens_genome_00021688		3799.1	-0.888981	0.137625	-6.45944	1.05088e-10	3.067e-10	-1	II	0.0118092	0.192919	0.0612134	52.513	0.242792	0.0486392
remanei_genome_00013957_latens_genome_00021687		1819.35	-5.25603	0.433986	-12.1111	9.2295e-34	7.90898e-33	-1	II	0.0352954	0.198069	0.178198	55.5986	0.22981	0.153585
remanei_genome_00013958_latens_genome_00021686		340.26	0.682429	0.191097	3.57111	0.000355473	0.000655943	1	II	0.00157251	0.0507285	0.0309985	35.6585	0.199646	0.00787646
remanei_genome_00013959_latens_genome_00021685		219.422	-0.268557	0.42859	-0.626605	0.530918	0.58987	0	II	0.102284	0.233947	0.43721	56.4808	0.260504	0.392639
remanei_genome_00013962_latens_genome_00021682		2278.57	0.0967089	0.0942543	1.02604	0.304872	0.362606	0	II	0.00441021	0.214123	0.0205967	48.6351	0.286784	0.0153782
remanei_genome_00013965_latens_genome_00021681		775.341	-0.0170954	0.365724	-0.0467439	0.962717	0.969431	0	II	0.0740715	0.182548	0.405765	52.9444	0.229886	0.32221
remanei_genome_00013966_latens_genome_00021679		493.385	-0.250998	0.382738	-0.655795	0.511956	0.57164	0	II	0.0699702	0.31768	0.220254	50.897	0.37705	0.185573
remanei_genome_00013967_latens_genome_00020688		92.7705	1.00261	0.362785	2.76364	0.0057161	0.00916925	1	II	0.0789675	0.287943	0.274247	48.1358	0.363539	0.217219
remanei_genome_00013968_latens_genome_00020687		102.724	1.67412	0.451208	3.71032	0.000207	0.000392045	1	II	0.067296	0.25022	0.268947	58.1081	0.267214	0.251843
remanei_genome_00013970_latens_genome_00020685		142.694	0.0481775	0.670907	0.0718095	0.942753	0.953332	0	II	0.0569915	0.0981779	0.580492	54.4799	0.136493	0.417542
remanei_genome_00013974_latens_genome_00021675		1160.07	-5.46628	0.370094	-14.77	2.28857e-49	4.08656e-48	-1	II	0.135843	0.258464	0.525578	55.4304	0.291194	0.466504
remanei_genome_00013975_latens_genome_00021674		23.0946	0.402492	0.373833	1.07666	0.281631	0.338684	0	II	0.0859569	0.178601	0.481279	57.2864	0.200423	0.428877
remanei_genome_00013976_latens_genome_00021672		2018.74	-5.8917	0.331888	-17.7521	1.66022e-70	7.96196e-69	-1	II	0.0456624	0.179903	0.253817	56.0325	0.209095	0.218382
remanei_genome_00013977_latens_genome_00021673		816.763	-3.16047	0.706752	-4.47182	7.75577e-06	1.66871e-05	-1	II	0.0510982	0.233932	0.218432	55.8714	0.264069	0.193503
remanei_genome_00013978_latens_genome_00021671		22.1421	0.108474	0.556799	0.194817	0.845536	0.871563	0	II	0.0548502	0.354675	0.154649	53.4401	0.399101	0.137435
remanei_genome_00013979_latens_genome_00021670		175.231	-5.23533	0.335673	-15.5965	7.69039e-55	1.73266e-53	-1	II	0.0795006	0.204361	0.38902	54.9881	0.23969	0.331681
remanei_genome_00013980_latens_genome_00021668		209.21	-2.8043	0.337596	-8.30667	9.8429e-17	3.74209e-16	-1	II	0.0897704	0.34199	0.262494	52.9331	0.389395	0.230538
remanei_genome_00013981_latens_genome_00021667		78.3747	1.60905	0.384207	4.18798	2.81442e-05	5.78479e-05	1	II	0.100056	0.28624	0.349553	50.8857	0.345676	0.289451
remanei_genome_00013982_latens_genome_00021666		1779.76	-5.02489	0.272555	-18.4363	6.72437e-76	4.21939e-74	-1	II	0.100854	0.184089	0.547854	55.2642	0.217795	0.463068
remanei_genome_00013983_latens_genome_00021665		78.5986	0.576606	0.331429	1.73976	0.0819012	0.110054	0	II	0.0653128	0.264195	0.247214	53.6572	0.307345	0.212507
remanei_genome_00013984_latens_genome_00021664		44.4102	0.59267	0.561389	1.05572	0.291097	0.348549	0	II	0.059257	0.246536	0.240359	50.5786	0.307776	0.192533
remanei_genome_00013985_latens_genome_00021663		131.698	1.87485	0.232009	8.08095	6.42618e-16	2.37193e-15	1	II	0.11601	0.346253	0.335043	51.0989	0.404436	0.286843
remanei_genome_00013986_latens_genome_00021662		8798.67	-1.94543	0.260018	-7.48189	7.32604e-14	2.47047e-13	-1	II	0.010577	0.164611	0.0642547	59.244	0.174929	0.0604644
remanei_genome_00013988_latens_genome_00021658		8307.05	-2.41318	0.162601	-14.8411	7.94275e-50	1.43354e-48	-1	II	0.0477319	0.209665	0.227658	52.5278	0.259451	0.183972
remanei_genome_00013992_latens_genome_00021656		24535.8	-0.775653	0.151564	-5.11766	3.09354e-07	7.34962e-07	-1	II	1.29173e-10	0.181437	7.11944e-10	45.9082	0.270123	4.78201e-10
remanei_genome_00013993_latens_genome_00021655		19632.3	-0.892705	0.149319	-5.97851	2.25191e-09	6.11377e-09	-1	II	0.00334759	0.202829	0.0165045	51.4518	0.258939	0.0129281
remanei_genome_00013994_latens_genome_00021654		292.945	0.844899	0.260356	3.24517	0.00117381	0.00204328	1	II	0.00576196	0.237101	0.0243017	51.8673	0.290769	0.0198163
remanei_genome_00013996_latens_genome_00021652		878.317	1.07247	0.247994	4.32459	1.52819e-05	3.21286e-05	1	II	0.0669673	0.269034	0.248917	53.9577	0.310418	0.215733
remanei_genome_00013997_latens_genome_00021650		10234.4	-1.77294	0.16275	-10.8936	1.2363e-27	7.95831e-27	-1	II	0.00941867	0.19853	0.0474421	53.7073	0.241385	0.0390193
remanei_genome_00013998_latens_genome_00021648		107.489	3.0235	0.353327	8.55725	1.15594e-17	4.55456e-17	1	II	0.0243248	0.251875	0.0965751	53.4415	0.296291	0.0820976
remanei_genome_00013999_latens_genome_00021647		6488.38	1.67318	0.269715	6.2035	5.52219e-10	1.5526e-09	1	II	0.00634666	0.214323	0.0296126	52.3103	0.265387	0.0239147
remanei_genome_00014001_latens_genome_00021646		132.222	2.35529	0.312688	7.5324	4.98155e-14	1.69262e-13	1	II	0.0114425	0.234648	0.0487643	49.1447	0.304315	0.0376007
remanei_genome_00014002_latens_genome_00021645		860.367	0.797844	0.224552	3.55305	0.000380796	0.000700073	1	II	0.00346248	0.244975	0.014134	49.5543	0.312235	0.0110893
remanei_genome_00014003_latens_genome_00021644		1052.13	0.34187	0.185103	1.84692	0.0647589	0.0886244	0	II	0.00149778	0.228566	0.00655293	54.1266	0.268958	0.00556883
remanei_genome_00014004_latens_genome_00021643		1665.23	-0.393275	0.201766	-1.94917	0.0512756	0.0715429	0	II	0.00487784	0.249443	0.019555	47.6342	0.327986	0.0148721
remanei_genome_00014005_latens_genome_00021642		95.2393	0.183747	0.30142	0.609604	0.542124	0.600532	0	II	0.0239303	0.24597	0.0972895	49.6388	0.312733	0.0765198
remanei_genome_00014006_latens_genome_00021641		369.866	-0.434926	0.299645	-1.45147	0.146648	0.187738	0	II	1.30681e-10	0.164043	7.9663e-10	56.1578	0.192497	6.78873e-10
remanei_genome_00014010_latens_genome_00021635		1633.37	-1.16618	0.136238	-8.55985	1.13011e-17	4.4554e-17	-1	II	0.0437957	0.323386	0.135428	51.4906	0.379268	0.115474
remanei_genome_00014011_latens_genome_00021634		3151.81	-2.27958	0.168893	-13.4972	1.62467e-41	2.02e-40	-1	II	0.0177109	0.213652	0.0828957	54.6691	0.250856	0.0706018
remanei_genome_00014014_latens_genome_00022212		298.8	-0.396534	0.327208	-1.21187	0.225561	0.277492	0	III	0.13599	0.537619	0.252948	54.668	0.574828	0.236574
remanei_genome_00014015_latens_genome_00022211		3460.68	-1.56675	0.24628	-6.36165	1.99592e-10	5.7538e-10	-1	III	0.0306137	0.113321	0.270151	49.2607	0.182306	0.167925
remanei_genome_00014021_latens_genome_00022208		23.5394	0.205707	0.37651	0.54635	0.584825	0.63981	0	III	1.33005e-10	0.0819189	1.62362e-09	48.7059	0.154164	8.62749e-10
remanei_genome_00014025_latens_genome_00022202		5879.19	-1.23855	0.123507	-10.0282	1.14634e-23	5.99652e-23	-1	III	0.0218224	0.183933	0.118644	49.7911	0.249801	0.0873593
remanei_genome_00014030_latens_genome_00022199		107.256	0.0546859	0.192633	0.283887	0.776497	0.81326	0	III	0.00853753	0.211662	0.0403356	51.3864	0.268156	0.0318379
remanei_genome_00014031_latens_genome_00022198		134.624	1.006	0.196037	5.13166	2.87204e-07	6.83547e-07	1	III	0.00798678	0.248421	0.0321501	52.5237	0.298232	0.0267805
remanei_genome_00014032_latens_genome_00022197		266.522	1.84932	0.211064	8.76188	1.92015e-18	7.84894e-18	1	III	0.00215555	0.243484	0.00885294	54.4432	0.282015	0.0076434
remanei_genome_00014033_latens_genome_00022196		102.826	-0.335649	0.216129	-1.553	0.120423	0.156615	0	III	0.0266661	0.0991432	0.268966	58.0091	0.116719	0.228464
remanei_genome_00014034_latens_genome_00022195		14834.3	0.945639	0.211947	4.46168	8.13187e-06	1.74684e-05	1	III	1.32065e-10	0.19229	6.86803e-10	38.6738	0.323488	4.08254e-10
remanei_genome_00014038_latens_genome_00022229		897.105	5.7451	0.434527	13.2215	6.59445e-40	7.54905e-39	1	III	0.0147688	0.0612968	0.240939	52.4198	0.111718	0.132197
remanei_genome_00014039_latens_genome_00022230		7099.82	0.951398	0.360352	2.64019	0.00828591	0.01303	1	III	0.0111465	0.114495	0.0973539	42.2605	0.224616	0.0496247
remanei_genome_00014042_latens_genome_00022232		161.322	-0.265774	0.669225	-0.397136	0.691267	0.738863	0	III	0.0184063	0.282853	0.0650737	57.0675	0.305963	0.0601587
remanei_genome_00014043_latens_genome_00022234		27394.3	6.40276	0.620577	10.3174	5.8772e-25	3.31872e-24	1	III	0.0406787	0.113064	0.359785	45.4261	0.204583	0.198837
remanei_genome_00014044_latens_genome_00022235		2173.34	5.9111	0.576659	10.2506	1.17614e-24	6.53152e-24	1	III	0.0407291	0.23958	0.170002	56.8866	0.263752	0.154422
remanei_genome_00014047_latens_genome_00022240		18.7675	-3.51567	0.662905	-5.30343	1.13649e-07	2.78532e-07	-1	III	0.0695627	0.250245	0.277979	48.7219	0.322396	0.215768
remanei_genome_00014048_latens_genome_00022241		19138.7	5.92708	0.440019	13.4701	2.34688e-41	2.88589e-40	1	III	1.30848e-10	0.110882	1.18006e-09	47.0406	0.192914	6.78269e-10
remanei_genome_00014049_latens_genome_00022242		60638	0.449437	0.15227	2.95158	0.00316157	0.00523859	1	III	0.00111408	0.0857182	0.012997	37.1348	0.225961	0.00493043
remanei_genome_00014050_latens_genome_00022243		136981	-0.408282	0.162523	-2.51215	0.0119997	0.0184699	-1	III	0.00207086	0.0342123	0.0605298	33.7286	0.194471	0.0106487
remanei_genome_00014055_latens_genome_00022246		505.967	0.977398	0.304495	3.2099	0.0013278	0.00229854	1	III	0.00519269	0.166371	0.0312115	56.3216	0.193864	0.0267853
remanei_genome_00014057_latens_genome_00022248		28584.8	6.39094	0.620762	10.2953	7.39791e-25	4.16342e-24	1	III	0.0928358	0.315109	0.294615	49.6846	0.381604	0.243278
remanei_genome_00014058_latens_genome_00022249		34735.8	6.73498	0.824227	8.17126	3.0519e-16	1.13552e-15	1	III	0.0873432	0.22516	0.387916	52.0529	0.277737	0.314482
remanei_genome_00014062_latens_genome_00022256		17637.9	-0.951548	0.170512	-5.58052	2.39803e-08	6.14283e-08	-1	III	0.0322212	0.127561	0.252594	47.9568	0.204209	0.157786
remanei_genome_00014063_latens_genome_00022257		7297.99	-2.25889	0.164183	-13.7583	4.53924e-43	6.0953e-42	-1	III	0.0229119	0.14432	0.158758	51.0757	0.202639	0.113068
remanei_genome_00014064_latens_genome_00022258		1099.75	0.849863	0.32194	2.63981	0.00829517	0.013043	1	III	0.0465847	0.291954	0.159562	54.8456	0.32812	0.141975
remanei_genome_00014066_latens_genome_00022260		222.664	-0.225521	0.23759	-0.949203	0.342517	0.401407	0	III	0.0506112	0.267703	0.189058	55.4359	0.3004	0.16848
remanei_genome_00014075_latens_genome_00022265		5517.88	-0.349597	0.170899	-2.04564	0.0407917	0.0579815	0	III	0.0139699	0.12904	0.108261	51.6914	0.183741	0.0760304
remanei_genome_00014083_latens_genome_00022272		254.163	1.54342	0.158838	9.71695	2.55306e-22	1.24392e-21	1	III	0.0101187	0.17423	0.0580767	55.2051	0.208283	0.0485814
remanei_genome_00014085_latens_genome_00018644		271.342	0.685898	0.322601	2.12615	0.0334905	0.0484132	1	III	0.00308393	0.156086	0.0197579	46.5185	0.241186	0.0127865
remanei_genome_00014086_latens_genome_00018643		4393.92	5.70748	0.642897	8.87775	6.82249e-19	2.84246e-18	1	III	0.101893	0.270663	0.376458	53.4041	0.3153	0.323163
remanei_genome_00014092_latens_genome_00018636		10.87	0.5341	0.491609	1.08643	0.277288	0.334209	0	III	0.149533	0.237735	0.62899	57.6166	0.257618	0.580445
remanei_genome_00014093_latens_genome_00018635		5354.79	-2.21378	0.121052	-18.2878	1.0348e-74	6.09442e-73	-1	III	0.0128075	0.15083	0.0849136	50.3579	0.213367	0.0600256
remanei_genome_00014094_latens_genome_00018634		2594.73	-1.39881	0.149392	-9.36332	7.72678e-21	3.51832e-20	-1	III	0.054516	0.239782	0.227356	52.8696	0.28756	0.189581
remanei_genome_00014095_latens_genome_00018633		2805.89	-1.8034	0.13861	-13.0106	1.06471e-38	1.16519e-37	-1	III	0.0016618	0.190522	0.00872236	51.1569	0.248364	0.00669098
remanei_genome_00014101_latens_genome_00018627		12546.9	-0.42115	0.159201	-2.6454	0.00815936	0.0128415	-1	III	0.00676786	0.24604	0.0275071	50.327	0.308759	0.0219195
remanei_genome_00014102_latens_genome_00018624		42.229	-1.71269	0.260731	-6.56882	5.07168e-11	1.50072e-10	-1	III	0.11547	0.354762	0.325485	58.8918	0.367151	0.314502
remanei_genome_00014103_latens_genome_00018619		293.514	1.25157	0.241885	5.17421	2.28871e-07	5.48409e-07	1	III	0.0316995	0.430644	0.0736096	53.892	0.472414	0.0671012
remanei_genome_00014104_latens_genome_00018618		5579.07	-2.11081	0.131751	-16.0212	9.09016e-58	2.36556e-56	-1	III	0.0306219	0.227544	0.134576	51.3923	0.284003	0.107823
remanei_genome_00014107_latens_genome_00018616		10310.1	1.063	0.156921	6.77411	1.25173e-11	3.81572e-11	1	III	0.00361239	0.151775	0.023801	52.9701	0.198962	0.0181561
remanei_genome_00014108_latens_genome_00018612		1824.04	1.72886	0.378506	4.5676	4.93344e-06	1.07787e-05	1	III	0.00624625	0.0935184	0.0667917	49.5071	0.161056	0.0387832
remanei_genome_00014110_latens_genome_00018610		388.833	0.584976	0.333593	1.75356	0.0795055	0.107017	0	III	0.110948	0.312422	0.355122	51.4268	0.368679	0.300934
remanei_genome_00014111_latens_genome_00018609		45574.2	0.895354	0.161651	5.53881	3.04536e-08	7.76108e-08	1	III	0.0045721	0.135615	0.0337137	50.4302	0.197728	0.0231232
remanei_genome_00014112_latens_genome_00018608		11355.7	5.72198	0.353797	16.173	7.81445e-59	2.14586e-57	1	III	0.0162627	0.194383	0.0836632	53.0878	0.240878	0.0675141
remanei_genome_00014113_latens_genome_00018607		65063.9	0.962695	0.120805	7.96897	1.59997e-15	5.82074e-15	1	III	0.00345064	0.0727014	0.0474632	34.0554	0.23104	0.0149353
remanei_genome_00014114_latens_genome_00018606		1800.58	1.09275	0.17987	6.07521	1.23823e-09	3.40786e-09	1	III	0.0119737	0.19064	0.0628079	58.0465	0.207996	0.057567
remanei_genome_00014116_latens_genome_00018604		228.559	0.207577	0.484231	0.428673	0.668161	0.717421	0	III	0.0146933	0.127096	0.115608	54.7915	0.16358	0.0898233
remanei_genome_00014117_latens_genome_00018602		1609.11	-1.47516	0.157606	-9.35984	7.98597e-21	3.63141e-20	-1	III	0.0159144	0.187166	0.0850283	51.1758	0.244897	0.0649841
remanei_genome_00014120_latens_genome_00018598		2.48842	1.46976	1.7833	0.824181	0.409836	0.470925	0	III	0.10233	0.401337	0.254974	55.4443	0.433985	0.235792
remanei_genome_00014123_latens_genome_00018594		4285.15	-1.46222	0.156048	-9.37035	7.2294e-21	3.29519e-20	-1	III	0.0149468	0.17218	0.0868092	49.7668	0.238191	0.0627512
remanei_genome_00014124_latens_genome_00018593		969.008	-0.289254	0.180263	-1.60462	0.108578	0.142464	0	III	1.32134e-10	0.283751	4.65669e-10	47.5921	0.362541	3.64466e-10
remanei_genome_00014125_latens_genome_00018592		908.182	1.36301	0.207163	6.57943	4.72263e-11	1.40021e-10	1	III	0.00481635	0.112486	0.0428171	54.5865	0.150175	0.0320716
remanei_genome_00014127_latens_genome_00018590		8.67135	4.72257	1.18531	3.98424	6.76954e-05	0.00013443	1	III	0.104418	0.239036	0.436828	60.8363	0.239998	0.435077
remanei_genome_00014131_latens_genome_00018584		14913.6	-1.86468	0.139361	-13.3802	7.88976e-41	9.41721e-40	-1	III	0.0190007	0.154375	0.123081	48.2196	0.229479	0.0827993
remanei_genome_00014135_latens_genome_00018588		186.774	1.35571	0.228491	5.93332	2.96868e-09	7.99829e-09	1	III	0.014552	0.279878	0.0519942	57.617	0.299758	0.0485459
remanei_genome_00014137_latens_genome_00018576		1116.04	0.924708	0.173011	5.34481	9.05136e-08	2.23669e-07	1	III	0.0180411	0.241465	0.0747152	55.4027	0.274357	0.0657577
remanei_genome_00014140_latens_genome_00018575		115.117	0.068213	0.24635	0.276894	0.781861	0.818148	0	III	0.0111924	0.26601	0.042075	54.6178	0.303514	0.0368759
remanei_genome_00014141_latens_genome_00018573		275.882	1.22476	0.245169	4.99557	5.86634e-07	1.37283e-06	1	III	0.0143059	0.09771	0.146411	55.537	0.129813	0.110204
remanei_genome_00014143_latens_genome_00018572		159.892	1.09583	0.210891	5.19618	2.03421e-07	4.89083e-07	1	III	0.003241	0.218813	0.0148117	55.1179	0.253379	0.0127911
remanei_genome_00014144_latens_genome_00018571		23.413	2.58785	0.499938	5.17634	2.26284e-07	5.42499e-07	1	III	0.00238577	0.202168	0.0118009	56.062	0.231186	0.0103197
remanei_genome_00014145_latens_genome_00018570		4520.1	0.885814	0.230833	3.83746	0.000124313	0.000241155	1	III	0.0107027	0.151817	0.0704978	57.4253	0.172823	0.0619289
remanei_genome_00014146_latens_genome_00018568		1581.85	1.81433	0.218148	8.31698	9.02353e-17	3.44129e-16	1	III	0.020772	0.109942	0.188935	44.1245	0.20911	0.0993349
remanei_genome_00014147_latens_genome_00018567		5.36965	1.57145	0.686289	2.28978	0.0220339	0.0326893	1	III	0.00904986	0.195989	0.0461753	49.7433	0.262139	0.0345232
remanei_genome_00014148_latens_genome_00018564		2279.45	-1.16909	0.142877	-8.18249	2.78029e-16	1.03705e-15	-1	III	0.00138446	0.214511	0.00645403	55.2921	0.248053	0.00558131
remanei_genome_00014151_latens_genome_00018560		2628.22	-1.25935	0.154784	-8.13619	4.07915e-16	1.51437e-15	-1	III	0.00445597	0.175714	0.0253593	51.0412	0.234236	0.0190234
remanei_genome_00014152_latens_genome_00018559		30166.6	-3.6016	0.20569	-17.5099	1.20466e-68	5.16809e-67	-1	III	0.0228162	0.0766786	0.297556	44.9239	0.171149	0.133312
remanei_genome_00014153_latens_genome_00018557		834.653	0.248446	0.260761	0.952771	0.340706	0.399529	0	III	0.149649	0.376142	0.397854	56.1835	0.404446	0.370011
remanei_genome_00014154_latens_genome_00018556		588.661	0.326885	0.478861	0.68263	0.494841	0.555532	0	III	1.34854e-10	0.181353	7.43601e-10	41.6045	0.29533	4.56623e-10
remanei_genome_00014156_latens_genome_00018554		3103.35	-0.712835	0.135124	-5.2754	1.3247e-07	3.22714e-07	-1	III	0.013531	0.19286	0.0701598	49.4494	0.260737	0.0518954
remanei_genome_00014157_latens_genome_00018553		5067.08	-1.02008	0.211668	-4.81925	1.44097e-06	3.28734e-06	-1	III	0.00388094	0.0743569	0.0521933	47.7702	0.152101	0.0255156
remanei_genome_00014158_latens_genome_00018552		708.266	3.19566	0.43303	7.37977	1.58567e-13	5.28476e-13	1	III	0.00874032	0.161231	0.0542098	56.2625	0.189071	0.0462277
remanei_genome_00014160_latens_genome_00018550		9.17555	-1.78863	0.559181	-3.19866	0.00138069	0.00238303	-1	III	0.135523	0.212493	0.637777	59.4917	0.221357	0.612239
remanei_genome_00014167_latens_genome_00018543		2793.72	-2.10079	0.221603	-9.47997	2.54348e-21	1.18631e-20	-1	III	0.119769	0.366809	0.326516	56.3005	0.394425	0.303654
remanei_genome_00014168_latens_genome_00018542		30932.6	-2.31382	0.150119	-15.4132	1.33363e-53	2.83803e-52	-1	III	0.00680664	0.114856	0.0592625	52.0223	0.167613	0.0406093
remanei_genome_00014169_latens_genome_00018540		151292	0.455338	0.15002	3.03519	0.00240385	0.00403335	1	III	0.00114118	0.106913	0.0106739	48.1585	0.182375	0.00625731
remanei_genome_00014171_latens_genome_00018538		551.155	1.25995	0.236407	5.32957	9.8446e-08	2.42379e-07	1	III	0.0333979	0.431219	0.0774501	55.7294	0.462191	0.0722601
remanei_genome_00014172_latens_genome_00018533		4.6942	-1.3998	0.983408	-1.42341	0.154616	0.196907	0	III	0.0334787	0.0857173	0.390572	55.3434	0.118958	0.281434
remanei_genome_00014177_latens_genome_00018524		40.4998	0.662424	0.376961	1.75728	0.0788707	0.106248	0	III	0.309724	0.552926	0.560155	61	0.552926	0.560155
remanei_genome_00014178_latens_genome_00018523		7471.22	-1.2586	0.148657	-8.46644	2.53012e-17	9.87055e-17	-1	III	0.0028018	0.158973	0.0176243	53.5933	0.202498	0.0138362
remanei_genome_00014182_latens_genome_00018518		19795.4	-2.56923	0.14414	-17.8245	4.56313e-71	2.2949e-69	-1	III	0.00344348	0.105064	0.0327752	50.9902	0.163886	0.0210115
remanei_genome_00014183_latens_genome_00018517		303.746	0.57729	0.224778	2.56827	0.0102207	0.0158737	1	III	0.00569527	0.208629	0.0272986	53.3587	0.253533	0.0224636
remanei_genome_00014184_latens_genome_00018516		197.165	4.02905	0.364079	11.0664	1.8256e-28	1.22755e-27	1	III	0.00466398	0.145284	0.0321026	52.1976	0.19701	0.0236738
remanei_genome_00014186_latens_genome_00018513		1056.26	0.482303	0.333057	1.44811	0.147586	0.188742	0	III	1.30052e-10	0.0925547	1.40514e-09	61	0.0925547	1.40514e-09
remanei_genome_00014195_latens_genome_00018505		879.552	5.03529	0.407746	12.3491	4.92731e-35	4.53034e-34	1	III	0.0321846	0.212516	0.151446	55.9213	0.242361	0.132796
remanei_genome_00014209_latens_genome_00018492		848.221	-2.21477	0.167355	-13.2339	5.59011e-40	6.41572e-39	-1	III	0.00871883	0.431154	0.0202221	57.3029	0.45288	0.0192519
remanei_genome_00014210_latens_genome_00018491		5372.41	-1.66632	0.157753	-10.5628	4.4326e-26	2.65127e-25	-1	III	1.31251e-10	0.140076	9.36994e-10	55.058	0.174994	7.50031e-10
remanei_genome_00014211_latens_genome_00018490		369734	-0.217935	0.143514	-1.51857	0.128872	0.166859	0	III	0.00433486	0.0147172	0.294544	28.8356	0.20373	0.0212775
remanei_genome_00014213_latens_genome_00018489		1830.6	0.0511749	0.619686	0.0825819	0.934184	0.946877	0	III	0.00309203	0.152267	0.0203066	49.4474	0.220155	0.0140448
remanei_genome_00014217_latens_genome_00018485		2992.19	3.64238	0.788366	4.62016	3.8345e-06	8.44231e-06	1	III	0.018224	0.125554	0.145148	61	0.125554	0.145148
remanei_genome_00014218_latens_genome_00018484		7239.4	-1.39249	0.239087	-5.82419	5.73899e-09	1.51998e-08	-1	III	0.138733	0.369211	0.375756	53.792	0.411569	0.337084
remanei_genome_00014220_latens_genome_00018481		7124.57	1.15066	0.376161	3.05894	0.00222121	0.00374374	1	III	0.00828862	0.155365	0.0533494	56.1094	0.184104	0.0450213
remanei_genome_00014221_latens_genome_00018480		6884.28	0.107517	0.120442	0.892685	0.372026	0.431956	0	III	0.0286386	0.206612	0.13861	49.5895	0.273665	0.104648
remanei_genome_00014227_latens_genome_00018468		3638.36	-1.75238	0.178018	-9.84382	7.28872e-23	3.64789e-22	-1	III	0.00917319	0.213102	0.0430461	47.2476	0.293917	0.0312102
remanei_genome_00014228_latens_genome_00018465		14718.6	-0.313686	0.123757	-2.53468	0.0112549	0.0173853	-1	III	0.00357178	0.21192	0.0168544	52.9959	0.258956	0.013793
remanei_genome_00014232_latens_genome_00018460		246223	0.420109	0.150083	2.79919	0.00512315	0.00827643	1	III	0.00404459	0.189697	0.0213213	53.7933	0.232046	0.0174301
remanei_genome_00014233_latens_genome_00018459		2665.04	-0.371236	0.620973	-0.59783	0.549953	0.6076	0	III	0.0154567	0.218575	0.0707159	50.1639	0.282252	0.0547621
remanei_genome_00014234_latens_genome_00019669		84.3129	2.11303	0.566881	3.72747	0.000193414	0.000367609	1	III	0.0356482	0.359339	0.0992048	48.5253	0.432646	0.0823957
remanei_genome_00014238_latens_genome_00018445		75.1495	2.80832	0.376226	7.46446	8.36421e-14	2.8149e-13	1	III	0.058527	0.0796951	0.734386	56.28	0.107432	0.544782
remanei_genome_00014251_latens_genome_00018434		11712.1	-0.313769	0.469145	-0.66881	0.503617	0.563641	0	III	1.3014e-10	0.226191	5.75353e-10	33.832	0.385843	3.37287e-10
remanei_genome_00014253_latens_genome_00018429		1.13513	0.192328	1.24943	0.153933	0.877663	0.899145	0	III	0.06466	0.409082	0.158061	49.0012	0.479592	0.134823
remanei_genome_00014254_latens_genome_00018428		0.292459	0.513034	2.98572	0.171829	0.863572	0.887664	0	III	0.0301064	0.176321	0.170747	51.6769	0.231108	0.13027
remanei_genome_00014259_latens_genome_00018422		21.5304	-0.932257	0.333146	-2.79835	0.00513649	0.00829698	-1	III	0.157575	0.419168	0.375924	52.7031	0.467924	0.336754
remanei_genome_00014260_latens_genome_00018421		11583	6.62923	0.635025	10.4393	1.63972e-25	9.53993e-25	1	III	0.027549	0.165927	0.166031	44.2508	0.264353	0.104213
remanei_genome_00014261_latens_genome_00018420		448.311	2.30805	0.298036	7.74422	9.61738e-15	3.36746e-14	1	III	0.00824776	0.225304	0.0366072	58.3977	0.240596	0.0342805
remanei_genome_00014262_latens_genome_00018419		11141.7	-1.30886	0.166743	-7.84956	4.17514e-15	1.48908e-14	-1	III	0.014128	0.233578	0.0604852	52.0735	0.286034	0.0493928
remanei_genome_00014264_latens_genome_00018417		12357.4	-1.59199	0.134037	-11.8772	1.55475e-32	1.26605e-31	-1	III	0.00376732	0.141672	0.0265918	50.0543	0.205994	0.0182885
remanei_genome_00014265_latens_genome_00018416		3801.7	-1.45182	0.143999	-10.0821	6.62777e-24	3.52606e-23	-1	III	0.00445092	0.154003	0.0289014	51.3126	0.210931	0.0211013
remanei_genome_00014266_latens_genome_00018414		1757.76	-0.766697	0.211348	-3.62765	0.000286017	0.000533421	-1	III	0.0098437	0.156436	0.0629246	54.6671	0.193651	0.050832
remanei_genome_00014267_latens_genome_00018413		4012.87	-0.6365	0.180795	-3.52057	0.00043062	0.000787037	-1	III	0.00326971	0.131865	0.0247959	49.9571	0.196758	0.0166179
remanei_genome_00014268_latens_genome_00018412		139.648	0.655673	0.212971	3.0787	0.00207904	0.00351648	1	III	0.0113128	0.263193	0.0429831	55.3341	0.296488	0.0381561
remanei_genome_00014276_latens_genome_00018405		12006.6	-1.07618	0.167944	-6.408	1.47441e-10	4.28072e-10	-1	III	0.021976	0.277289	0.079253	52.5937	0.326688	0.0672689
remanei_genome_00014277_latens_genome_00018403		25758.8	-1.40765	0.158096	-8.90382	5.39589e-19	2.2586e-18	-1	III	0.0027204	0.100031	0.0271955	45.3896	0.191764	0.0141861
remanei_genome_00014281_latens_genome_00018400		19361.5	-0.209736	0.156035	-1.34416	0.178896	0.224674	0	III	0.000933813	0.135312	0.00690117	48.363	0.209573	0.00445579
remanei_genome_00014283_latens_genome_00018399		8379.62	-1.66945	0.175014	-9.53896	1.44266e-21	6.81874e-21	-1	III	0.00848139	0.184775	0.0459011	53.1178	0.231095	0.0367009
remanei_genome_00014284_latens_genome_00018398		671.804	-0.561499	0.257136	-2.18366	0.0289871	0.0422902	-1	III	1.31168e-10	0.0758686	1.72889e-09	56.2229	0.103941	1.26195e-09
remanei_genome_00014285_latens_genome_00018397		9505.34	-0.926545	0.249989	-3.70635	0.00021027	0.000398013	-1	III	0.0026279	0.135276	0.0194262	47.819	0.212734	0.012353
remanei_genome_00014286_latens_genome_00018395		25.5358	-0.561044	0.456702	-1.22847	0.219271	0.270299	0	III	0.203231	0.42408	0.47923	44.0913	0.523443	0.388259
remanei_genome_00014300_latens_genome_00018383		8386.17	-1.6476	0.124748	-13.2074	7.9526e-40	9.08057e-39	-1	III	0.00308215	0.169104	0.0182263	50.4639	0.231019	0.0133415
remanei_genome_00014302_latens_genome_00018380		5281.03	-2.5059	0.136547	-18.352	3.18411e-75	1.94346e-73	-1	III	0.017784	0.183745	0.0967864	54.4309	0.222348	0.0799828
remanei_genome_00014303_latens_genome_00018378		522.675	0.950144	0.177596	5.35002	8.79444e-08	2.176e-07	1	III	0.00662695	0.19021	0.0348401	55.6769	0.221491	0.0299197
remanei_genome_00014306_latens_genome_00018374		1467.98	-1.33607	0.151278	-8.83191	1.02905e-18	4.25304e-18	-1	III	0.00151701	0.202191	0.00750288	50.259	0.26531	0.00571789
remanei_genome_00014311_latens_genome_00018371		78.5683	0.730335	0.262248	2.78491	0.00535433	0.00862914	1	III	0.00451889	0.11898	0.0379804	51.3708	0.175565	0.0257392
remanei_genome_00014312_latens_genome_00018370		164.378	0.292528	0.255176	1.14638	0.251639	0.306681	0	III	1.32886e-10	0.150134	8.85112e-10	44.8825	0.244848	5.42728e-10
remanei_genome_00014316_latens_genome_00018365		14107.7	4.3344	0.41867	10.3528	4.06454e-25	2.31265e-24	1	III	0.00625852	0.279087	0.022425	53.9544	0.32049	0.019528
remanei_genome_00014317_latens_genome_00018363		6487.36	-0.782202	0.150938	-5.18227	2.192e-07	5.25892e-07	-1	III	0.0239343	0.13155	0.18194	58.3043	0.147391	0.162386
remanei_genome_00014319_latens_genome_00018361		8331.91	-0.27139	0.143593	-1.89	0.0587581	0.0811231	0	III	0.00864681	0.17951	0.048169	50.647	0.240349	0.0359761
remanei_genome_00014320_latens_genome_00018360		21972	-0.0414294	0.131934	-0.314016	0.753509	0.793454	0	III	0.00380862	0.174555	0.021819	48.028	0.250784	0.0151868
remanei_genome_00014321_latens_genome_00018359		1055.01	0.22157	0.216118	1.02523	0.305255	0.362965	0	III	0.0135797	0.217486	0.0624396	58.5043	0.232151	0.0584951
remanei_genome_00014322_latens_genome_00018357		4777.1	-0.713775	0.121954	-5.8528	4.83366e-09	1.28731e-08	-1	III	0.00271379	0.209929	0.0129272	49.7391	0.276103	0.0098289
remanei_genome_00014326_latens_genome_00018351		4878.46	1.50166	0.307091	4.88996	1.00856e-06	2.32098e-06	1	III	0.0887653	0.240985	0.368343	52.764	0.289384	0.306739
remanei_genome_00014327_latens_genome_00018348		12927.8	0.0624908	0.109577	0.57029	0.568481	0.624473	0	III	0.00128762	0.16052	0.00802153	46.6421	0.244893	0.00525787
remanei_genome_00014330_latens_genome_00018346		9343.61	-1.41085	0.137479	-10.2623	1.04182e-24	5.81206e-24	-1	III	0.00778415	0.187807	0.0414475	49.9706	0.252621	0.0308135
remanei_genome_00014332_latens_genome_00018344		28485.1	-0.884188	0.164472	-5.37591	7.61978e-08	1.89128e-07	-1	III	0.0173036	0.129885	0.133222	44.0434	0.22953	0.0753871
remanei_genome_00014337_latens_genome_00018340		988.437	1.68961	0.521512	3.23984	0.00119599	0.00207936	1	III	0.00316073	0.0704127	0.0448886	32.4201	0.238361	0.0132603
remanei_genome_00014338_latens_genome_00018339		669.745	0.124878	0.171595	0.727752	0.466765	0.52772	0	III	1.32822e-10	0.100624	1.31999e-09	56.2317	0.128644	1.03248e-09
remanei_genome_00014362_latens_genome_00019244		13.6489	3.59079	0.93131	3.85564	0.000115429	0.000224569	1	III	0.0675197	0.189525	0.356258	56.5353	0.215762	0.312936
remanei_genome_00014368_latens_genome_00019238		3862.55	5.77286	0.399944	14.4342	3.15302e-47	5.07659e-46	1	III	0.0226109	0.222903	0.101438	43.5871	0.325229	0.0695231
remanei_genome_00014369_latens_genome_00019237		5973.58	-0.136437	0.143422	-0.951295	0.341455	0.400337	0	III	0.0075019	0.16694	0.0449377	53.8524	0.208942	0.0359042
remanei_genome_00014370_latens_genome_00019236		12826.8	-0.530375	0.616862	-0.859794	0.389902	0.450375	0	III	0.0233774	0.0775131	0.301593	50.7425	0.137791	0.169659
remanei_genome_00014372_latens_genome_00019233		10155.4	-1.08209	0.224875	-4.81198	1.49442e-06	3.40525e-06	-1	III	0.0356003	0.183482	0.194026	52.2446	0.234932	0.151534
remanei_genome_00014373_latens_genome_00019232		16067.7	-2.0685	0.153236	-13.4988	1.58958e-41	1.97821e-40	-1	III	0.0061316	0.126351	0.0485284	52.633	0.175519	0.0349341
remanei_genome_00014374_latens_genome_00019231		30017.2	-0.438353	0.174195	-2.51645	0.0118542	0.0182544	-1	III	0.00156326	0.0583406	0.0267954	45.1547	0.151454	0.0103216
remanei_genome_00014376_latens_genome_00019227		11363.5	-0.300205	0.14098	-2.12941	0.03322	0.0480843	-1	III	0.00404504	0.131866	0.0306754	43.1596	0.236704	0.017089
remanei_genome_00014379_latens_genome_00019222		12633.1	0.707554	0.236845	2.98742	0.00281345	0.00468897	1	III	0.00185971	0.168808	0.0110167	49.0714	0.238906	0.00778429
remanei_genome_00014382_latens_genome_00019214		6788.28	-0.384057	0.158574	-2.42194	0.0154379	0.0233868	-1	III	1.29411e-10	0.179536	7.20806e-10	48.1189	0.255231	5.07033e-10
remanei_genome_00014383_latens_genome_00019213		12423.3	-0.709607	0.113718	-6.24006	4.37413e-10	1.23654e-09	-1	III	0.00872687	0.124722	0.0699708	50.9801	0.183603	0.0475311
remanei_genome_00014384_latens_genome_00019212		3165.32	-1.82483	0.150203	-12.1491	5.80218e-34	5.00718e-33	-1	III	1.29015e-10	0.237564	5.43076e-10	54.9632	0.273039	4.72516e-10
remanei_genome_00014385_latens_genome_00019211		1531.24	0.957265	0.216493	4.4217	9.79282e-06	2.08826e-05	1	III	1.30488e-10	0.0562038	2.32169e-09	45.8584	0.145182	8.98784e-10
remanei_genome_00014386_latens_genome_00019209		4434.38	-1.275	0.157641	-8.08797	6.06688e-16	2.24054e-15	-1	III	0.00739927	0.0838516	0.0882425	43.3765	0.187415	0.0394807
remanei_genome_00014387_latens_genome_00019208		21631.3	-2.49573	0.183793	-13.579	5.33244e-42	6.76786e-41	-1	III	0.0650647	0.260561	0.249711	47.5196	0.339777	0.191492
remanei_genome_00014389_latens_genome_00019206		47.0881	5.9498	0.654486	9.09079	9.83207e-20	4.25064e-19	1	III	0.0892853	0.291122	0.306693	59.4416	0.30028	0.29734
remanei_genome_00014392_latens_genome_00019205		20.3858	6.7326	0.706844	9.52487	1.65252e-21	7.77779e-21	1	III	0.218623	0.464664	0.470497	52.7477	0.513158	0.426034
remanei_genome_00014400_latens_genome_00019201		7288.87	-1.37399	0.134491	-10.2162	1.67758e-24	9.2284e-24	-1	III	0.00391914	0.169884	0.0230695	51.1305	0.227882	0.0171981
remanei_genome_00014401_latens_genome_00019200		1748.46	5.00447	0.290838	17.2071	2.35057e-66	9.14881e-65	1	III	0.0343695	0.173913	0.197624	50.4301	0.236027	0.145617
remanei_genome_00014402_latens_genome_00019199		2094.04	0.381505	0.249622	1.52833	0.12643	0.163918	0	III	0.00655671	0.138065	0.0474901	49.691	0.204522	0.0320588
remanei_genome_00014403_latens_genome_00019198		54.599	0.386242	0.236348	1.6342	0.102216	0.134829	0	III	0.018376	0.246892	0.0744292	51.3897	0.303366	0.0605735
remanei_genome_00014406_latens_genome_00019196		7078.13	-2.06031	0.144432	-14.2648	3.62406e-46	5.58071e-45	-1	III	0.00982595	0.192909	0.0509356	53.0001	0.23992	0.040955
remanei_genome_00014407_latens_genome_00019195		20.5178	1.75172	0.477952	3.66506	0.000247278	0.000464788	1	III	0.0192009	0.289885	0.0662362	54.6107	0.327431	0.058641
remanei_genome_00014413_latens_genome_00019182		19848.1	-0.204781	0.119462	-1.71419	0.0864937	0.115577	0	III	0.00899733	0.103126	0.0872458	50.5315	0.164644	0.0546473
remanei_genome_00014416_latens_genome_00019176		217.784	0.63528	0.224497	2.82979	0.00465787	0.00756207	1	III	0.00421163	0.249838	0.0168574	49.7714	0.315822	0.0133354
remanei_genome_00014425_latens_genome_00019169		17925.1	-0.524565	0.181439	-2.89113	0.00383858	0.00629973	-1	III	0.0138589	0.112123	0.123604	50.2607	0.175232	0.0790886
remanei_genome_00014426_latens_genome_00019168		3831.3	-1.77584	0.166496	-10.666	1.4681e-26	8.99342e-26	-1	III	0.0350529	0.174744	0.200596	48.9724	0.245424	0.142826
remanei_genome_00014427_latens_genome_00019167		3342.67	6.90816	0.514749	13.4205	4.58846e-41	5.5458e-40	1	III	0.0423867	0.222164	0.19079	45.4132	0.313759	0.135093
remanei_genome_00014429_latens_genome_00019165		12416.5	-5.37496	0.307988	-17.4519	3.33163e-68	1.39368e-66	-1	III	0.0457879	0.149645	0.305977	57.5604	0.169858	0.269567
remanei_genome_00014435_latens_genome_00019161		12609.3	-1.59594	0.162381	-9.82839	8.49652e-23	4.22874e-22	-1	III	0.00240828	0.149412	0.0161184	52.9985	0.196432	0.0122601
remanei_genome_00014436_latens_genome_00019160		16633.3	-3.58247	0.178002	-20.126	4.37033e-90	5.75341e-88	-1	III	0.0570447	0.191065	0.298561	56.3769	0.218233	0.261393
remanei_genome_00014437_latens_genome_00019159		2786.19	0.603819	0.153853	3.92464	8.68589e-05	0.000170543	1	III	0.00153497	0.105252	0.0145838	51.8638	0.15894	0.00965753
remanei_genome_00014438_latens_genome_00019158		10565.9	-1.10478	0.157685	-7.00627	2.4476e-12	7.70425e-12	-1	III	0.00380972	0.0766239	0.0497197	48.5417	0.149835	0.0254262
remanei_genome_00014439_latens_genome_00019157		23812.7	-0.774378	0.137722	-5.62277	1.87915e-08	4.8423e-08	-1	III	0.00487457	0.166156	0.0293372	51.0494	0.224631	0.0217004
remanei_genome_00014440_latens_genome_00019155		81995.2	-1.33162	0.217663	-6.11781	9.48686e-10	2.62659e-09	-1	III	1.34063e-10	0.0777334	1.72465e-09	39.8875	0.2018	6.64336e-10
remanei_genome_00014441_latens_genome_00019154		5244.46	-1.51888	0.155545	-9.76486	1.5933e-22	7.81691e-22	-1	III	0.00808332	0.183632	0.0440191	51.1639	0.241434	0.0334805
remanei_genome_00014443_latens_genome_00019153		5047.3	-1.93815	0.150835	-12.8494	8.66567e-38	9.03436e-37	-1	III	0.0161639	0.128904	0.125395	57.6698	0.148474	0.108867
remanei_genome_00014447_latens_genome_00019148		103.099	0.88303	0.228476	3.86487	0.00011115	0.000216683	1	III	0.0380024	0.246096	0.154421	46.9239	0.328813	0.115574
remanei_genome_00014450_latens_genome_00019147		195.799	1.05395	0.246972	4.26749	1.97686e-05	4.12321e-05	1	III	0.0190107	0.313108	0.0607162	54.5432	0.351051	0.0541537
remanei_genome_00014452_latens_genome_00019145		26364.9	-1.03024	0.251549	-4.09558	4.21117e-05	8.52262e-05	-1	III	0.00130721	0.101688	0.012855	44.8035	0.196866	0.00664008
remanei_genome_00014453_latens_genome_00019142		265726	-0.496614	0.19359	-2.56529	0.0103089	0.0160032	-1	III	1.29872e-10	0.0386461	3.36053e-09	32.2022	0.207875	6.24759e-10
remanei_genome_00014458_latens_genome_00019134		12792.1	-0.700073	0.188099	-3.72182	0.000197788	0.000375499	-1	III	0.00320406	0.144541	0.0221671	43.2463	0.24887	0.0128744
remanei_genome_00014459_latens_genome_00019132		126.336	-3.85239	0.314679	-12.2423	1.84776e-34	1.64316e-33	-1	III	0.0544879	0.246848	0.220735	53.8117	0.289089	0.188481
remanei_genome_00014460_latens_genome_00019129		1596.51	3.00846	0.552531	5.44488	5.18393e-08	1.30258e-07	1	III	0.0152257	0.195396	0.0779223	52.521	0.245222	0.0620894
remanei_genome_00014462_latens_genome_00019128		2859.16	0.456951	0.211451	2.16103	0.0306934	0.0446582	1	III	0.00544809	0.161428	0.0337494	45.6539	0.251608	0.0216531
remanei_genome_00014463_latens_genome_00019127		13525	-1.11757	0.134437	-8.31298	9.33255e-17	3.5541e-16	-1	III	0.00380803	0.163201	0.0233333	44.9878	0.257296	0.0148002
remanei_genome_00014464_latens_genome_00019126		385.87	-0.0489264	0.129897	-0.376654	0.706431	0.751898	0	III	0.0133325	0.27645	0.0482275	56.888	0.300614	0.044351
remanei_genome_00014465_latens_genome_00019125		4508.19	-1.77906	0.175234	-10.1525	3.23044e-24	1.75054e-23	-1	III	0.00475837	0.146603	0.0324576	52.2356	0.198106	0.0240193
remanei_genome_00014466_latens_genome_00019124		2659.23	0.922042	0.263389	3.50068	0.000464069	0.000845411	1	III	0.00425875	0.20539	0.020735	49.955	0.270295	0.0157559
remanei_genome_00014467_latens_genome_00019123		3474.46	0.63296	0.264614	2.39201	0.0167562	0.0252556	1	III	0.00139166	0.0705941	0.0197135	56.5281	0.0968728	0.0143659
remanei_genome_00014469_latens_genome_00019120		505.555	0.590362	0.11355	5.19914	2.0021e-07	4.81623e-07	1	III	0.000845977	0.189943	0.00445384	54.2655	0.229518	0.00368588
remanei_genome_00014470_latens_genome_00019119		58.8191	0.0287758	0.29577	0.097291	0.922495	0.93779	0	III	0.149373	0.279607	0.534223	49.3249	0.348215	0.428967
remanei_genome_00014471_latens_genome_00019118		42.1799	2.72308	0.315498	8.63105	6.07905e-18	2.42584e-17	1	III	0.168405	0.332009	0.507231	53.5949	0.375525	0.448454
remanei_genome_00014473_latens_genome_00019116		1645.74	0.35969	0.109698	3.27892	0.00104205	0.00182696	1	III	0.0109463	0.158574	0.0690294	50.8705	0.218099	0.0501894
remanei_genome_00014474_latens_genome_00019115		9351.4	-1.06806	0.132904	-8.0363	9.25929e-16	3.39524e-15	-1	III	0.00757999	0.125756	0.0602756	48.9554	0.196535	0.0385682
remanei_genome_00014475_latens_genome_00019113		322.181	1.71389	0.20914	8.19496	2.5067e-16	9.36558e-16	1	III	1.30167e-10	0.122302	1.0643e-09	49.7389	0.188477	6.90622e-10
remanei_genome_00014483_latens_genome_00019107		3.31304	0.208597	0.89058	0.234227	0.814809	0.845995	0	III	0.0517269	0.346314	0.149364	61	0.346314	0.149364
remanei_genome_00014484_latens_genome_00019106		3733.76	2.30126	0.204409	11.2581	2.1119e-29	1.4957e-28	1	III	0.0258029	0.247151	0.104401	50.3257	0.309878	0.083268
remanei_genome_00014485_latens_genome_00019105		549.892	0.778869	0.418918	1.85924	0.0629936	0.0864199	0	III	1.27895e-10	0.0495708	2.58005e-09	51.5932	0.104849	1.2198e-09
remanei_genome_00014487_latens_genome_00019104		5093.29	6.24463	0.550719	11.3391	8.40492e-30	6.07762e-29	1	III	0.0267835	0.192023	0.139481	53.3568	0.236938	0.11304
remanei_genome_00014488_latens_genome_00019103		2115.43	1.28696	0.139745	9.20935	3.28098e-20	1.44972e-19	1	III	0.00654884	0.0508661	0.128747	44.3959	0.148439	0.0441181
remanei_genome_00014491_latens_genome_00019101		13096.7	-2.93065	0.180658	-16.2221	3.51856e-59	9.90507e-58	-1	III	0.0142188	0.176208	0.0806932	48.229	0.251256	0.0565908
remanei_genome_00014492_latens_genome_00019100		1832.32	0.549292	0.272439	2.0162	0.0437792	0.0618678	0	III	0.00272244	0.160553	0.0169566	50.7641	0.220704	0.0123353
remanei_genome_00014493_latens_genome_00019098		6224.17	-2.51004	0.154319	-16.2653	1.74096e-59	5.01666e-58	-1	III	0.00713768	0.126223	0.0565481	52.0709	0.178694	0.0399435
remanei_genome_00014494_latens_genome_00019097		1.54727	-1.19285	1.32763	-0.898479	0.36893	0.428695	0	III	0.00235663	0.0710504	0.0331684	35.5167	0.220802	0.0106731
remanei_genome_00014496_latens_genome_00019096		5591.49	-2.43436	0.154375	-15.7692	5.06963e-56	1.207e-54	-1	III	0.0160471	0.126029	0.127329	53.0093	0.172986	0.0927652
remanei_genome_00014497_latens_genome_00019095		184161	-0.542379	0.215453	-2.51739	0.0118229	0.0182145	-1	III	0.00191732	0.0468538	0.0409214	33.0557	0.211067	0.00908395
remanei_genome_00014498_latens_genome_00019094		3608.44	-1.34595	0.166215	-8.09768	5.60173e-16	2.07103e-15	-1	III	0.00697154	0.158392	0.0440146	49.711	0.224731	0.0310217
remanei_genome_00014500_latens_genome_00019092		26.0691	-0.402234	0.617553	-0.651336	0.51483	0.574514	0	III	0.171381	0.255785	0.670019	53.5134	0.299779	0.571689
remanei_genome_00014503_latens_genome_00019076		21714.2	0.29931	0.168746	1.77373	0.076107	0.102824	0	III	1.29961e-10	0.0802799	1.61885e-09	40.1481	0.202815	6.40786e-10
remanei_genome_00014511_latens_genome_00019061		243.068	0.889048	0.193898	4.58513	4.53693e-06	9.93347e-06	1	III	0.00542847	0.0583178	0.0930842	57.8765	0.0766728	0.0708004
remanei_genome_00014512_latens_genome_00019063		0.62862	0.478051	2.78275	0.171791	0.863602	0.887664	0	III	0.00617345	0.068852	0.0896626	44.742	0.164391	0.0375534
remanei_genome_00014513_latens_genome_00019060		296.235	-0.177744	0.347518	-0.511465	0.609025	0.662454	0	III	0.130928	0.380596	0.344008	54.1141	0.421061	0.310949
remanei_genome_00014518_latens_genome_00019057		27265.7	0.259528	0.21449	1.20998	0.226286	0.278334	0	III	0.00586043	0.117123	0.0500365	39.6208	0.242757	0.0241412
remanei_genome_00014519_latens_genome_00019056		9021.62	-0.348911	0.130968	-2.6641	0.00771951	0.0121764	-1	III	0.0067639	0.143184	0.0472392	48.9723	0.213864	0.0316271
remanei_genome_00014520_latens_genome_00019055		1475.35	3.74822	0.277483	13.5079	1.4039e-41	1.75038e-40	1	III	0.0904835	0.24075	0.375841	53.5598	0.284472	0.318076
remanei_genome_00014523_latens_genome_00019049		3270.81	-1.70684	0.140024	-12.1896	3.53367e-34	3.08719e-33	-1	III	0.0033981	0.117651	0.0288829	54.4079	0.156389	0.0217285
remanei_genome_00014525_latens_genome_00019046		114.297	-0.295326	0.28837	-1.02412	0.305778	0.36349	0	III	0.149184	0.259534	0.574815	55.9919	0.288963	0.516272
remanei_genome_00014526_latens_genome_00019045		17458.4	-0.0359315	0.202457	-0.177477	0.859134	0.883748	0	III	0.00516999	0.0399618	0.129373	47.5357	0.119084	0.0434147
remanei_genome_00014537_latens_genome_00019023		154.496	-0.257104	0.782153	-0.328713	0.742373	0.782894	0	III	0.0133211	0.173435	0.0768073	46.0524	0.261273	0.0509852
remanei_genome_00014538_latens_genome_00019022		107.793	-0.314315	0.313796	-1.00166	0.31651	0.374491	0	III	0.0553009	0.287732	0.192196	46.5708	0.372524	0.148449
remanei_genome_00014540_latens_genome_00019019		15191.2	-1.03997	0.170128	-6.11289	9.78448e-10	2.70738e-09	-1	III	0.00163412	0.121025	0.0135023	47.5408	0.200117	0.0081658
remanei_genome_00014543_latens_genome_00019014		232.348	4.93436	0.704043	7.0086	2.40708e-12	7.57848e-12	1	III	0.0393338	0.181787	0.216374	42.5095	0.290445	0.135426
remanei_genome_00014544_latens_genome_00019013		1.74846	-0.950816	1.55262	-0.612392	0.540278	0.598832	0	III	0.137876	0.341979	0.403169	53.9051	0.383672	0.359358
remanei_genome_00014546_latens_genome_00019010		30987.7	-0.735312	0.110185	-6.67341	2.49926e-11	7.49275e-11	-1	III	0.00142904	0.114291	0.0125035	60.8865	0.114958	0.0124309
remanei_genome_00014547_latens_genome_00019009		20710.5	-0.66462	0.175412	-3.7889	0.000151317	0.000290768	-1	III	0.00667117	0.127307	0.0524023	51.5806	0.182659	0.0365225
remanei_genome_00014548_latens_genome_00019008		59.4823	-0.767844	0.31055	-2.47253	0.0134162	0.0204952	-1	III	0.00354193	0.16785	0.0211017	55.0416	0.202865	0.0174595
remanei_genome_00014549_latens_genome_00019007		29.4351	0.508832	0.342333	1.48636	0.137183	0.176615	0	III	0.00806734	0.178811	0.0451167	44.155	0.277799	0.0290402
remanei_genome_00014550_latens_genome_00019006		25.5074	2.27284	0.557783	4.07477	4.60594e-05	9.29216e-05	1	III	0.0415571	0.255315	0.162768	54.2157	0.295182	0.140785
remanei_genome_00014551_latens_genome_00019005		69.698	1.09236	0.330344	3.30672	0.000943938	0.00166319	1	III	0.107731	0.244935	0.439836	53.4403	0.289359	0.37231
remanei_genome_00014552_latens_genome_00019004		921.963	-1.96549	0.153031	-12.8437	9.33139e-38	9.72086e-37	-1	III	0.053553	0.112779	0.474848	57.8281	0.131419	0.407498
remanei_genome_00014553_latens_genome_00019003		188.746	3.28615	0.294795	11.1473	7.3845e-29	5.06689e-28	1	III	0.0242307	0.259758	0.0932818	41.5766	0.373899	0.0648056
remanei_genome_00014555_latens_genome_00019001		1333.01	5.19572	0.4103	12.6632	9.45335e-37	9.38208e-36	1	III	0.0879533	0.162345	0.541766	50.2855	0.225309	0.390368
remanei_genome_00014557_latens_genome_00018998		8956.47	6.20963	0.706032	8.7951	1.42917e-18	5.88138e-18	1	III	0.0868204	0.192015	0.452156	54.8955	0.227887	0.380979
remanei_genome_00014564_latens_genome_00018994		69.6716	1.78984	0.378175	4.73283	2.21408e-06	4.975e-06	1	III	0.0886701	0.210196	0.421845	48.2585	0.285071	0.311046
remanei_genome_00014569_latens_genome_00018992		5330.36	-0.845824	0.189507	-4.46329	8.07124e-06	1.73467e-05	-1	III	0.0198748	0.115227	0.172484	50.9475	0.1743	0.114027
remanei_genome_00014574_latens_genome_00018987		20354.1	3.56503	0.410406	8.68658	3.73519e-18	1.50483e-17	1	III	0.00793374	0.230111	0.0344778	50.7279	0.290475	0.027313
remanei_genome_00014575_latens_genome_00018984		258.499	5.97045	0.574438	10.3936	2.65283e-25	1.52688e-24	1	III	0.00358782	0.174454	0.0205659	46.2439	0.261167	0.0137376
remanei_genome_00014576_latens_genome_00018982		22744.2	0.36848	0.13425	2.74474	0.00605588	0.00967846	1	III	0.00501707	0.188815	0.0265714	53.2027	0.234635	0.0213824
remanei_genome_00014581_latens_genome_00018976		355.808	1.31881	0.195922	6.73128	1.68177e-11	5.0862e-11	1	III	0.0406502	0.180795	0.224842	53.0118	0.227737	0.178496
remanei_genome_00014582_latens_genome_00018975		26461.4	-1.1616	0.214966	-5.40363	6.53061e-08	1.62968e-07	-1	III	0.00160414	0.1265	0.012681	48.4693	0.200136	0.00801529
remanei_genome_00014583_latens_genome_00018974		83233.2	-0.700937	0.179179	-3.91194	9.15587e-05	0.000179429	-1	III	1.30902e-10	0.0287169	4.55836e-09	31.4225	0.202527	6.46342e-10
remanei_genome_00014584_latens_genome_00018972		386.584	-0.743302	0.250751	-2.9643	0.00303373	0.00503795	-1	III	0.0814169	0.223737	0.363896	48.819	0.295318	0.275693
remanei_genome_00014585_latens_genome_00018971		3664.88	0.744678	0.224982	3.30994	0.000933166	0.00164573	1	III	0.00640287	0.0783263	0.0817461	51.8743	0.131953	0.0485238
remanei_genome_00014586_latens_genome_00018970		4669.07	0.87476	0.231747	3.77463	0.000160245	0.000307309	1	III	0.00629353	0.148236	0.0424563	39.6797	0.273523	0.0230091
remanei_genome_00014587_latens_genome_00018967		264.076	2.22207	0.43192	5.14464	2.68039e-07	6.3918e-07	1	III	0.0301857	0.180206	0.167507	50.6456	0.241053	0.125225
remanei_genome_00014588_latens_genome_00018966		406.813	-0.979604	0.174378	-5.61769	1.93527e-08	4.98308e-08	-1	III	1.31751e-10	0.0829458	1.5884e-09	51.3727	0.13952	9.44317e-10
remanei_genome_00014590_latens_genome_00018963		6311.86	-1.57955	0.151392	-10.4335	1.7437e-25	1.0123e-24	-1	III	0.0149544	0.141239	0.10588	55.8395	0.171565	0.0871648
remanei_genome_00014595_latens_genome_00018959		7887.34	-1.40424	0.14981	-9.37346	7.01927e-21	3.20268e-20	-1	III	0.00457905	0.161595	0.0283366	55.3448	0.194828	0.0235031
remanei_genome_00014596_latens_genome_00018958		108269	-3.30094	0.258545	-12.7674	2.49415e-37	2.54495e-36	-1	III	1.30422e-10	0.099482	1.31101e-09	35.2195	0.25098	5.19653e-10
remanei_genome_00014600_latens_genome_00018955		1290.43	0.314071	0.147087	2.13527	0.032739	0.0474393	1	III	0.00222115	0.0947573	0.0234404	50.4811	0.156571	0.0141862
remanei_genome_00014601_latens_genome_00018954		37740.4	1.1055	0.170006	6.50273	7.88774e-11	2.31816e-10	1	III	1.32906e-10	0.145586	9.12904e-10	35.3536	0.296295	4.48559e-10
remanei_genome_00014604_latens_genome_00018950		16561.6	6.37115	0.634153	10.0467	9.49897e-24	5.00009e-23	1	III	0.0346167	0.109876	0.315052	45.6553	0.200048	0.173042
remanei_genome_00014644_latens_genome_00022625		2078.08	0.160961	0.220024	0.731564	0.464435	0.525571	0	III	0.00390471	0.0828664	0.0471206	43.7338	0.18433	0.0211832
remanei_genome_00014653_latens_genome_00022037		202.552	0.569086	0.228515	2.49037	0.0127609	0.0195632	1	III	1.30339e-10	0.209713	6.21509e-10	55.3518	0.242905	5.36585e-10
remanei_genome_00014658_latens_genome_00022033		11972.5	-0.106436	0.1486	-0.716261	0.47383	0.534582	0	III	0.00203807	0.151726	0.0134326	60.8886	0.15238	0.0133749
remanei_genome_00014659_latens_genome_00022032		2055.97	2.97378	1.05713	2.81307	0.00490714	0.00794275	1	III	0.0148065	0.194553	0.0761051	55.5781	0.226414	0.0653955
remanei_genome_00014661_latens_genome_00010308		2.39604	2.40331	1.11349	2.15835	0.0309004	0.0449448	1	III	0.0186215	0.360534	0.0516498	55.579	0.39239	0.0474566
remanei_genome_00014664_latens_genome_00022026		4836.09	-0.787823	0.15178	-5.19055	2.09673e-07	5.03846e-07	-1	III	0.00814526	0.199992	0.040728	47.6999	0.278149	0.0292838
remanei_genome_00014665_latens_genome_00022025		744.459	0.416084	0.189339	2.19756	0.0279808	0.0409243	1	III	0.00490499	0.129033	0.0380134	56.3584	0.156309	0.03138
remanei_genome_00014666_latens_genome_00022021		393.787	1.34943	0.244715	5.51428	3.50207e-08	8.89293e-08	1	III	0.0105944	0.196935	0.0537964	56.491	0.223432	0.0474166
remanei_genome_00014667_latens_genome_00022020		55.8111	0.650075	0.306364	2.1219	0.033846	0.0488693	1	III	0.0622032	0.282778	0.219972	56.0697	0.311751	0.199529
remanei_genome_00014670_latens_genome_00022016		8186.53	-1.46005	0.141412	-10.3247	5.44655e-25	3.08592e-24	-1	III	0.004585	0.20664	0.0221884	53.0007	0.253647	0.0180763
remanei_genome_00014671_latens_genome_00022015		13977.3	-1.15843	0.122647	-9.44525	3.54572e-21	1.64292e-20	-1	III	0.00128022	0.174369	0.00734201	53.2819	0.219724	0.00582649
remanei_genome_00014672_latens_genome_00022014		89020.4	-1.15736	0.319265	-3.62507	0.000288884	0.000538619	-1	III	0.00345065	0.0254146	0.135774	28.1613	0.218389	0.0158004
remanei_genome_00014676_latens_genome_00022011		7804.47	-2.08522	0.137743	-15.1385	9.03147e-52	1.74999e-50	-1	III	0.027967	0.22058	0.126788	55.4052	0.253458	0.110342
remanei_genome_00014677_latens_genome_00022009		22234.1	-0.452947	0.175498	-2.58092	0.00985372	0.0153321	-1	III	0.00996119	0.121311	0.0821128	42.1341	0.232175	0.0429037
remanei_genome_00014679_latens_genome_00022007		19046.4	-0.517944	0.174259	-2.97226	0.00295618	0.00491647	-1	III	0.00174494	0.0897283	0.0194469	48.3159	0.164265	0.0106227
remanei_genome_00014681_latens_genome_00022005		13150.4	-1.97286	0.153781	-12.829	1.12781e-37	1.16853e-36	-1	III	0.00192061	0.150324	0.0127765	50.5056	0.211994	0.00905975
remanei_genome_00014683_latens_genome_00022003		3998.14	-0.163108	0.142304	-1.1462	0.251714	0.306717	0	III	0.00128967	0.0841432	0.0153271	42.8664	0.190704	0.00676267
remanei_genome_00014684_latens_genome_00022002		19424.2	1.32459	0.218803	6.05381	1.41456e-09	3.8828e-09	1	III	0.0148992	0.176199	0.084559	47.9678	0.252782	0.058941
remanei_genome_00014688_latens_genome_00022001		8291.39	2.78472	0.344666	8.07948	6.50457e-16	2.39888e-15	1	III	0.00192837	0.127866	0.0150812	46.3549	0.213927	0.00901417
remanei_genome_00014692_latens_genome_00021997		15999.3	6.29705	0.627396	10.0368	1.05021e-23	5.5087e-23	1	III	0.0529111	0.211024	0.250736	52.3819	0.261667	0.202208
remanei_genome_00014695_latens_genome_00021993		8330.12	-0.389306	0.200396	-1.94269	0.0520537	0.0725456	0	III	0.0487195	0.2318	0.21018	44.836	0.326786	0.149087
remanei_genome_00014696_latens_genome_00007070		4.04326	0.492243	0.905004	0.543913	0.586502	0.641331	0	III	0.331101	0.402487	0.822639	56.399	0.429525	0.770856
remanei_genome_00014698_latens_genome_00021991		25.7853	1.73147	0.423319	4.09023	4.30954e-05	8.71251e-05	1	III	0.0609147	0.666716	0.0913652	61	0.666716	0.0913652
remanei_genome_00014708_latens_genome_00021981		19561.1	6.64262	0.667871	9.94595	2.62652e-23	1.34717e-22	1	III	0.00400865	0.0266771	0.150266	44.6095	0.122995	0.032592
remanei_genome_00014709_latens_genome_00021980		11768	0.565102	0.172405	3.27775	0.00104636	0.00183428	1	III	0.00612105	0.179222	0.0341535	49.3396	0.247743	0.0247073
remanei_genome_00014712_latens_genome_00021977		3734.28	-2.56295	0.160746	-15.9441	3.13073e-57	7.85783e-56	-1	III	0.00278412	0.194732	0.0142972	46.1452	0.282025	0.0098719
remanei_genome_00014713_latens_genome_00021976		11036.4	-2.06872	0.158413	-13.059	5.64664e-39	6.24572e-38	-1	III	0.00758916	0.171655	0.0442117	47.6307	0.250219	0.0303301
remanei_genome_00014727_latens_genome_00021959		14946.8	-1.00622	0.111809	-8.99951	2.26732e-19	9.62693e-19	-1	III	0.0188939	0.144845	0.130442	48.455	0.218565	0.086445
remanei_genome_00014728_latens_genome_00021958		3445.9	-0.342462	0.2106	-1.62612	0.103923	0.136919	0	III	0.00572947	0.257063	0.0222882	52.6432	0.306171	0.0187133
remanei_genome_00014729_latens_genome_00021955		1803	0.344982	0.219068	1.57477	0.115309	0.15056	0	III	0.00491381	0.0903256	0.0544011	41.8976	0.20258	0.0242561
remanei_genome_00014731_latens_genome_00021957		737.628	-0.266323	0.153129	-1.7392	0.081999	0.110174	0	III	0.0139371	0.225561	0.0617889	47.3176	0.305965	0.0455515
remanei_genome_00014732_latens_genome_00021954		20744.6	-2.56696	0.140794	-18.232	2.87866e-74	1.67336e-72	-1	III	0.00250897	0.147863	0.0169682	44.7341	0.243449	0.0103059
remanei_genome_00014733_latens_genome_00021952		2960.34	-1.31213	0.185378	-7.07812	1.46128e-12	4.65087e-12	-1	III	0.0124209	0.176521	0.0703648	49.9138	0.241669	0.0513964
remanei_genome_00014734_latens_genome_00021951		6847.6	-0.467284	0.183375	-2.54824	0.0108268	0.016753	-1	III	0.0286606	0.164563	0.174162	56.7556	0.189505	0.151239
remanei_genome_00014735_latens_genome_00021947		905.918	0.528074	0.175881	3.00245	0.00267812	0.0044723	1	III	0.00856832	0.229079	0.0374033	48.1003	0.304883	0.0281036
remanei_genome_00014736_latens_genome_00021946		43.5518	4.9372	0.475455	10.3841	2.92773e-25	1.6772e-24	1	III	0.128281	0.240821	0.532682	45.5558	0.331578	0.38688
remanei_genome_00014738_latens_genome_00021945		12.2751	2.5956	0.619787	4.18788	2.81566e-05	5.78646e-05	1	III	0.0571536	0.286455	0.199521	48.1999	0.361674	0.158025
remanei_genome_00014741_latens_genome_00021941		27.957	0.881831	0.558642	1.57853	0.114445	0.149561	0	III	0.0253321	0.26914	0.0941224	54.2893	0.308575	0.0820938
remanei_genome_00014742_latens_genome_00021940		176.715	0.845575	0.260017	3.252	0.00114595	0.00199868	1	III	0.0189949	0.154264	0.123132	49.0284	0.224614	0.0845668
remanei_genome_00014744_latens_genome_00021939		46898.6	1.1383	0.183242	6.21202	5.23078e-10	1.4719e-09	1	III	0.0330854	0.206428	0.160276	39.0628	0.335341	0.098662
remanei_genome_00014745_latens_genome_00021938		13255.2	-0.672946	0.1381	-4.87288	1.09984e-06	2.52413e-06	-1	III	0.0437796	0.18269	0.239639	47.4457	0.262341	0.166881
remanei_genome_00014746_latens_genome_00021937		5354.76	-1.14829	0.163447	-7.02544	2.13386e-12	6.73408e-12	-1	III	0.00230264	0.115939	0.0198608	45.8719	0.204838	0.0112413
remanei_genome_00014747_latens_genome_00021932		130.652	-2.34525	0.296586	-7.90749	2.62623e-15	9.4671e-15	-1	III	0.0137278	0.131024	0.104773	50.2059	0.194455	0.0705965
remanei_genome_00014748_latens_genome_00021931		134.876	-0.0470054	0.323728	-0.1452	0.884553	0.904973	0	III	0.0448076	0.114255	0.392173	57.1354	0.136965	0.327147
remanei_genome_00014749_latens_genome_00021930		1231.86	0.563668	0.104499	5.39399	6.89108e-08	1.71549e-07	1	III	0.00295568	0.140539	0.0210311	54.367	0.179517	0.0164646
remanei_genome_00014758_latens_genome_00021923		12887.6	-1.15783	0.147632	-7.8427	4.40976e-15	1.5715e-14	-1	III	0.000842965	0.147386	0.00571942	47.2623	0.228115	0.00369535
remanei_genome_00014759_latens_genome_00021922		59349.9	6.15678	0.52386	11.7527	6.83861e-32	5.41124e-31	1	III	0.00872613	0.137642	0.0633973	51.0702	0.195994	0.0445225
remanei_genome_00014763_latens_genome_00021918		5540.08	-1.95484	0.224579	-8.70444	3.19152e-18	1.29084e-17	-1	III	0.067136	0.209802	0.319997	46.5264	0.294855	0.227691
remanei_genome_00014764_latens_genome_00021917		2401.36	-0.975488	0.0976994	-9.98459	1.78038e-23	9.21268e-23	-1	III	0.00837291	0.183869	0.0455374	46.6549	0.268167	0.0312227
remanei_genome_00014765_latens_genome_00021916		6.21131	1.28842	1.04356	1.23464	0.216965	0.267702	0	III	0.175277	0.282212	0.621083	56.4744	0.308806	0.567595
remanei_genome_00014767_latens_genome_00021914		1728.36	0.423291	0.261525	1.61854	0.105545	0.138907	0	III	0.0128189	0.220663	0.0580927	51.9463	0.273866	0.0468072
remanei_genome_00014768_latens_genome_00021912		10.0285	0.580334	0.555677	1.04437	0.296313	0.353868	0	III	0.158605	0.218606	0.72553	50.921	0.277835	0.570861
remanei_genome_00014780_latens_genome_00015169		7370.07	-2.7516	0.220953	-12.4533	1.34165e-35	1.26692e-34	-1	III	0.0248452	0.174976	0.141992	49.8484	0.240508	0.103303
remanei_genome_00014782_latens_genome_00015170		27119.5	-0.252161	0.131897	-1.9118	0.0559021	0.0775228	0	III	0.00232559	0.0949051	0.0245044	45.7594	0.184465	0.0126072
remanei_genome_00014783_latens_genome_00015171		231314	-1.21397	0.247303	-4.90883	9.16197e-07	2.11496e-06	-1	III	0.0386234	0.328509	0.117572	34.76	0.482707	0.0800143
remanei_genome_00014784_latens_genome_00015172		78711.9	-0.0300378	0.163232	-0.184019	0.853999	0.879004	0	III	0.0121469	0.284404	0.04271	29.7404	0.468099	0.0259495
remanei_genome_00014785_latens_genome_00015174		354.719	1.80862	0.198931	9.09169	9.75112e-20	4.21701e-19	1	III	0.0113991	0.155446	0.0733319	48.6266	0.228157	0.0499617
remanei_genome_00014786_latens_genome_00015175		278.877	-0.605023	0.170317	-3.55234	0.000381826	0.000701869	-1	III	0.0440236	0.167553	0.262745	48.0862	0.24344	0.18084
remanei_genome_00014787_latens_genome_00015176		16719.6	-0.69947	0.6251	-1.11897	0.263151	0.319118	0	III	0.00209214	0.104183	0.0200814	41.6156	0.218094	0.00959283
remanei_genome_00014788_latens_genome_00015177		51930	-2.10007	0.163873	-12.8153	1.34703e-37	1.38817e-36	-1	III	0.0126263	0.137602	0.0917597	51.0444	0.196106	0.0643853
remanei_genome_00014792_latens_genome_00015179		797.619	0.70066	0.267247	2.62177	0.00874755	0.0137158	1	III	0.00394054	0.157073	0.0250873	49.804	0.222866	0.0176812
remanei_genome_00014793_latens_genome_00015181		1358.61	0.572315	0.135739	4.21629	2.48355e-05	5.13142e-05	1	III	0.0020637	0.112629	0.018323	49.3273	0.181223	0.0113876
remanei_genome_00014794_latens_genome_00015182		1296.3	6.57289	0.531631	12.3636	4.11129e-35	3.79948e-34	1	III	0.0521783	0.212656	0.245365	52.2721	0.263945	0.197686
remanei_genome_00014795_latens_genome_00015183		5.1413	1.26101	0.665705	1.89425	0.0581923	0.0803915	0	III	0.127309	0.186311	0.683318	53.0431	0.233069	0.546231
remanei_genome_00014797_latens_genome_00015189		23.6588	0.556904	0.399415	1.3943	0.163227	0.206794	0	III	0.100589	0.247885	0.40579	54.629	0.285324	0.352544
remanei_genome_00014798_latens_genome_00015191		41896.4	5.84674	0.559159	10.4563	1.37095e-25	8.0005e-25	1	III	0.0356038	0.175162	0.203262	45.1963	0.268032	0.132834
remanei_genome_00014799_latens_genome_00015192		19169.3	5.83479	0.643871	9.06204	1.28031e-19	5.50672e-19	1	III	0.0558049	0.186215	0.29968	45.843	0.275284	0.202717
remanei_genome_00014801_latens_genome_00015195		15449.6	-0.308888	0.314236	-0.982979	0.325618	0.383947	0	III	0.00805134	0.0820181	0.0981655	40.0112	0.205357	0.0392065
remanei_genome_00014803_latens_genome_00015197		1855.32	-0.640975	0.142998	-4.4824	7.38074e-06	1.59108e-05	-1	III	1.31398e-10	0.268987	4.88494e-10	45.0765	0.36256	3.62418e-10
remanei_genome_00014804_latens_genome_00015199		460.98	0.13849	0.148125	0.934951	0.349813	0.408709	0	III	0.00511515	0.132033	0.0387413	49.4623	0.199834	0.025597
remanei_genome_00014805_latens_genome_00015200		14522.3	-1.75067	0.141679	-12.3566	4.48759e-35	4.13869e-34	-1	III	0.003404	0.103288	0.0329563	49.2853	0.172129	0.0197759
remanei_genome_00014806_latens_genome_00015201		1292.1	-3.16773	0.215379	-14.7077	5.75324e-49	1.0033e-47	-1	III	0.00883807	0.157691	0.0560466	45.0357	0.251505	0.0351408
remanei_genome_00014807_latens_genome_00015202		20.1726	1.27686	0.667465	1.913	0.0557478	0.0773168	0	III	0.00692175	0.147322	0.0469838	48.5914	0.220241	0.0314281
remanei_genome_00014809_latens_genome_00015204		2.25461	-0.377073	0.916259	-0.411535	0.68068	0.728998	0	III	0.145568	0.283569	0.513342	40.0821	0.406492	0.358108
remanei_genome_00014810_latens_genome_00015205		16602.4	-0.927552	0.147815	-6.2751	3.49411e-10	9.92153e-10	-1	III	1.29422e-10	0.177557	7.28908e-10	58.2279	0.193847	6.67654e-10
remanei_genome_00014811_latens_genome_00015206		11912.1	-3.7631	0.172044	-21.8729	4.70789e-106	1.26435e-103	-1	III	0.0257763	0.141933	0.181609	54.1502	0.182186	0.141484
remanei_genome_00014813_latens_genome_00015210		28670.6	-0.614936	0.194991	-3.15367	0.00161232	0.00276046	-1	III	0.00282897	0.132663	0.0213245	49.8992	0.197896	0.0142952
remanei_genome_00014814_latens_genome_00015211		843.938	0.0627019	0.149521	0.419352	0.674959	0.723736	0	III	0.0217345	0.105149	0.206702	45.2996	0.197411	0.110098
remanei_genome_00014821_latens_genome_00015216		13626.8	-1.50589	0.129356	-11.6414	2.53707e-31	1.96924e-30	-1	III	0.00510294	0.152597	0.0334406	46.7735	0.236198	0.0216045
remanei_genome_00014823_latens_genome_00015217		25683	-1.06733	0.146805	-7.27035	3.58557e-13	1.17921e-12	-1	III	0.000756191	0.12152	0.00622279	46.5207	0.206606	0.00366006
remanei_genome_00014824_latens_genome_00015218		15449.8	-2.33	0.145618	-16.0008	1.26192e-57	3.25241e-56	-1	III	0.0157923	0.135953	0.11616	46.5459	0.220892	0.0714933
remanei_genome_00014825_latens_genome_00015219		8491.11	-1.94566	0.162739	-11.9558	6.05824e-33	5.00616e-32	-1	III	0.00823144	0.101004	0.0814964	50.1077	0.165012	0.049884
remanei_genome_00014826_latens_genome_00015221		4020.89	0.496964	0.279181	1.78008	0.0750632	0.101526	0	III	0.0207239	0.181248	0.11434	48.9847	0.251855	0.0822852
remanei_genome_00014828_latens_genome_00015222		7142.9	-2.83307	0.159908	-17.7169	3.10668e-70	1.44348e-68	-1	III	0.00266825	0.135749	0.0196558	47.754	0.213588	0.0124925
remanei_genome_00014830_latens_genome_00015223		14021.7	-0.29202	0.150065	-1.94596	0.0516598	0.0720565	0	III	0.00411979	0.0733728	0.0561488	47.2443	0.154207	0.026716
remanei_genome_00014831_latens_genome_00015224		14858.9	-0.220872	0.117479	-1.8801	0.0600943	0.0827757	0	III	0.0157609	0.117213	0.134463	48.4924	0.190713	0.0826416
remanei_genome_00014833_latens_genome_00015226		2691.14	-0.146063	0.616678	-0.236854	0.81277	0.844205	0	III	0.00864727	0.0508135	0.170177	53.6341	0.0940988	0.0918956
remanei_genome_00014835_latens_genome_00015227		2196.87	-1.32932	0.116192	-11.4407	2.6185e-30	1.94583e-29	-1	III	0.00692002	0.11888	0.0582103	50.2814	0.181867	0.03805
remanei_genome_00014837_latens_genome_00015228		7024.85	-1.06864	0.132605	-8.05882	7.70323e-16	2.83317e-15	-1	III	0.0128616	0.131012	0.0981712	49.694	0.197451	0.0651382
remanei_genome_00014842_latens_genome_00015240		170.472	0.52148	0.418967	1.24468	0.213249	0.263481	0	III	0.00811608	0.156032	0.0520154	42.4303	0.265156	0.0306087
remanei_genome_00014843_latens_genome_00015241		14543.2	5.8676	0.577066	10.168	2.75523e-24	1.50212e-23	1	III	0.0336392	0.191501	0.17566	50.7922	0.251487	0.133761
remanei_genome_00014844_latens_genome_00015242		203.547	2.32277	0.428763	5.41737	6.04805e-08	1.51348e-07	1	III	0.0524328	0.172678	0.303645	46.5651	0.257503	0.20362
remanei_genome_00014845_latens_genome_00015244		25268.4	-0.528895	0.110606	-4.78178	1.73748e-06	3.93969e-06	-1	III	0.00943335	0.0963793	0.0978773	48.4546	0.170101	0.0554572
remanei_genome_00014846_latens_genome_00015245		7719.54	-2.25219	0.14246	-15.8092	2.68679e-56	6.50057e-55	-1	III	0.0120578	0.11307	0.10664	54.8608	0.149146	0.0808454
remanei_genome_00014848_latens_genome_00015246		4458.14	0.64638	0.227759	2.838	0.00453979	0.00738286	1	III	0.00611435	0.126156	0.0484664	50.232	0.189434	0.032277
remanei_genome_00014849_latens_genome_00015247		9187.85	-1.01437	0.16539	-6.13321	8.61234e-10	2.39384e-09	-1	III	0.00280516	0.112985	0.0248277	52.4114	0.163456	0.0171616
remanei_genome_00014852_latens_genome_00015248		904.529	0.687655	0.365021	1.88388	0.0595813	0.0821583	0	III	0.00331338	0.137314	0.02413	43.8226	0.238256	0.0139068
remanei_genome_00014854_latens_genome_00015249		1256.24	0.210754	0.187991	1.12108	0.262253	0.318173	0	III	0.0133884	0.138102	0.0969458	48.9637	0.208832	0.0641107
remanei_genome_00014855_latens_genome_00015252		40621.6	-0.553622	0.11844	-4.67428	2.94993e-06	6.55496e-06	-1	III	0.00497025	0.105168	0.0472602	44.207	0.203851	0.0243818
remanei_genome_00014856_latens_genome_00015253		38755.3	-0.492248	0.177974	-2.76585	0.00567752	0.0091128	-1	III	0.00259515	0.0333386	0.0778422	44.3539	0.131158	0.0197863
remanei_genome_00014858_latens_genome_00015255		6960.07	-0.860035	0.160059	-5.37323	7.73384e-08	1.91853e-07	-1	III	0.0036016	0.115633	0.0311467	46.6146	0.200168	0.0179929
remanei_genome_00014859_latens_genome_00015256		1367.66	-0.0140737	0.153809	-0.091501	0.927094	0.941325	0	III	1.303e-10	0.131818	9.88484e-10	51.0177	0.190478	6.84067e-10
remanei_genome_00014860_latens_genome_00015257		2608.38	-0.35608	0.618777	-0.575458	0.564982	0.621443	0	III	0.0216879	0.134371	0.161403	53.8341	0.176481	0.122891
remanei_genome_00014861_latens_genome_00015258		2448.19	0.141889	0.622104	0.228079	0.819585	0.849947	0	III	0.00461414	0.0742645	0.0621312	45.6342	0.164561	0.0280391
remanei_genome_00014864_latens_genome_00015261		244.055	0.651166	0.243932	2.66946	0.00759742	0.0119937	1	III	0.0444296	0.214926	0.20672	46.763	0.298589	0.148798
remanei_genome_00014865_latens_genome_00015262		10060.6	-0.189917	0.154001	-1.23322	0.217493	0.268231	0	III	0.00226988	0.133487	0.0170045	46.334	0.219671	0.0103331
remanei_genome_00014866_latens_genome_00015263		15637.7	-1.03445	0.146587	-7.05685	1.70315e-12	5.39638e-12	-1	III	1.31703e-10	0.0902417	1.45944e-09	51.4618	0.146292	9.00271e-10
remanei_genome_00014867_latens_genome_00015264		687.931	0.649266	0.307884	2.1088	0.034962	0.0503345	0	III	0.00443025	0.107386	0.0412553	54.461	0.145812	0.0303833
remanei_genome_00014868_latens_genome_00015265		2980.4	0.595424	0.175139	3.39972	0.000674553	0.00120772	1	III	0.0066855	0.112034	0.0596736	52.1255	0.164185	0.0407194
remanei_genome_00014869_latens_genome_00015266		6300.38	-2.11932	0.148654	-14.2567	4.07251e-46	6.26411e-45	-1	III	0.0172007	0.130578	0.131727	56.8825	0.154775	0.111133
remanei_genome_00014870_latens_genome_00015268		29.869	-0.956049	0.367991	-2.59802	0.00937621	0.01464	-1	III	0.0173334	0.189212	0.0916079	54.207	0.229131	0.0756483
remanei_genome_00014871_latens_genome_00015269		1.9087	-2.23394	1.60412	-1.39262	0.163734	0.207377	0	III	0.0126204	0.0985843	0.128016	54.079	0.139255	0.0906279
remanei_genome_00014872_latens_genome_00015270		244.668	1.25533	0.251317	4.99499	5.88385e-07	1.37669e-06	1	III	0.00133705	0.163392	0.00818307	47.4504	0.243016	0.00550191
remanei_genome_00014873_latens_genome_00015271		21708.5	0.240907	0.150926	1.5962	0.110445	0.144716	0	III	0.0185425	0.159077	0.116563	47.8503	0.23635	0.0784535
remanei_genome_00014874_latens_genome_00015273		683.788	0.701899	0.273323	2.56802	0.0102281	0.0158815	1	III	0.00151144	0.110551	0.0136719	48.3066	0.185143	0.00816366
remanei_genome_00014876_latens_genome_00015275		6657.38	-1.67806	0.165544	-10.1366	3.79926e-24	2.05463e-23	-1	III	0.00149632	0.0944066	0.0158498	45.0655	0.188045	0.00795727
remanei_genome_00014878_latens_genome_00015278		2896.32	2.80697	0.226022	12.419	2.06108e-35	1.92866e-34	1	III	0.00179072	0.0904674	0.0197942	51.9979	0.143367	0.0124905
remanei_genome_00014879_latens_genome_00015280		12.7058	0.423856	0.573972	0.738461	0.460234	0.521643	0	III	0.00204697	0.187957	0.0108906	49.1696	0.257478	0.00795009
remanei_genome_00014880_latens_genome_00015281		125.811	1.79239	0.297488	6.02507	1.69036e-09	4.62285e-09	1	III	0.00224685	0.236665	0.00949377	50.0857	0.300802	0.00746951
remanei_genome_00014881_latens_genome_00015282		1533.99	-0.536534	0.15086	-3.55651	0.00037581	0.000691378	-1	III	0.00719536	0.12629	0.0569748	46.9414	0.208905	0.0344432
remanei_genome_00014883_latens_genome_00015284		114.922	1.29512	0.284364	4.55444	5.2526e-06	1.14388e-05	1	III	0.00495232	0.118696	0.0417227	49.7921	0.184558	0.0268334
remanei_genome_00014884_latens_genome_00015286		216.304	-0.698835	0.641485	-1.0894	0.275976	0.332737	0	III	0.00597369	0.149566	0.0399402	48.3525	0.223888	0.0266816
remanei_genome_00014886_latens_genome_00015290		1434.7	-0.255616	0.196113	-1.30341	0.192435	0.239883	0	III	1.32302e-10	0.139241	9.50168e-10	52.6633	0.188231	7.02871e-10
remanei_genome_00014892_latens_genome_00015292		40780.7	-4.13967	0.230258	-17.9784	2.87577e-72	1.52031e-70	-1	III	0.00272666	0.113652	0.0239912	38.9944	0.242967	0.0112223
remanei_genome_00014893_latens_genome_00015293		78.3037	0.767276	0.328583	2.3351	0.0195382	0.0291542	1	III	0.00333192	0.151373	0.0220113	52.171	0.203256	0.0163927
remanei_genome_00014894_latens_genome_00015296		13295	-1.45274	0.120004	-12.1057	9.84833e-34	8.42314e-33	-1	III	0.00367924	0.132673	0.0277316	49.1797	0.202134	0.018202
remanei_genome_00014895_latens_genome_00015297		742.869	-0.319571	0.11197	-2.85408	0.0043161	0.00703869	-1	III	0.00265249	0.136263	0.0194659	49.1916	0.205655	0.0128978
remanei_genome_00014896_latens_genome_00015298		82.0532	1.23884	0.278069	4.45516	8.38326e-06	1.79997e-05	1	III	0.00141914	0.121418	0.011688	49.7357	0.187612	0.00756421
remanei_genome_00014897_latens_genome_00015299		266.381	0.109075	0.259341	0.420584	0.674059	0.722944	0	III	0.00326137	0.256117	0.0127339	59.0308	0.267689	0.0121835
remanei_genome_00014898_latens_genome_00015300		504.404	0.804371	0.17338	4.63935	3.49511e-06	7.71848e-06	1	III	0.014656	0.131451	0.111494	44.6749	0.227384	0.0644549
remanei_genome_00014899_latens_genome_00015302		911.425	0.537026	0.334358	1.60614	0.108243	0.142054	0	III	0.0116609	0.168313	0.069281	50.3103	0.231131	0.0504516
remanei_genome_00014902_latens_genome_00015307		52.1448	1.38919	0.216255	6.42384	1.3288e-10	3.86383e-10	1	III	0.0296216	0.209433	0.141437	49.1286	0.279194	0.106097
remanei_genome_00014903_latens_genome_00015308		253.222	0.483166	0.244475	1.97634	0.0481163	0.0674291	0	III	0.00102851	0.0986264	0.0104284	50.6061	0.159705	0.00644006
remanei_genome_00014904_latens_genome_00015309		159.321	-1.36862	0.287804	-4.7554	1.98052e-06	4.46215e-06	-1	III	0.00245	0.15769	0.0155368	52.5699	0.207229	0.0118227
remanei_genome_00014905_latens_genome_00015312		20122.3	-0.459666	0.224779	-2.04497	0.0408582	0.0580638	0	III	0.0103297	0.133187	0.0775579	49.7917	0.199052	0.0518945
remanei_genome_00014906_latens_genome_00015314		37609.8	6.36223	0.59132	10.7594	5.35368e-27	3.32974e-26	1	III	0.00514172	0.150347	0.0341989	40.7353	0.269432	0.0190836
remanei_genome_00014907_latens_genome_00015315		131.469	1.4326	0.362358	3.95354	7.70021e-05	0.000151989	1	III	0.00759404	0.16069	0.0472588	44.78	0.256006	0.0296635
remanei_genome_00014908_latens_genome_00015317		23231.5	-0.926567	0.164652	-5.62742	1.8292e-08	4.7154e-08	-1	III	1.29466e-10	0.108436	1.19394e-09	54.5315	0.146447	8.84043e-10
remanei_genome_00014909_latens_genome_00015318		195.149	-0.0757697	0.479058	-0.158164	0.874328	0.896356	0	III	1.30179e-10	0.0816839	1.5937e-09	51.1353	0.139653	9.32161e-10
remanei_genome_00014912_latens_genome_00015320		325.985	4.29997	0.47949	8.9678	3.02506e-19	1.27737e-18	1	III	0.00526288	0.136248	0.0386273	48.6817	0.208635	0.0252252
remanei_genome_00014915_latens_genome_00015325		323.113	1.90819	0.250306	7.62344	2.47003e-14	8.50669e-14	1	III	1.3212e-10	0.0457138	2.89014e-09	44.586	0.14217	9.29309e-10
remanei_genome_00014916_latens_genome_00015326		4479	-0.244585	0.236913	-1.03238	0.301894	0.359635	0	III	0.017741	0.159649	0.111125	44.8259	0.254695	0.0696557
remanei_genome_00014918_latens_genome_00015329		753.537	-0.578095	0.140612	-4.11127	3.93481e-05	7.98017e-05	-1	III	0.002128	0.144665	0.0147098	45.173	0.237671	0.00895354
remanei_genome_00014919_latens_genome_00015330		13958.4	-1.57247	0.186578	-8.42797	3.51702e-17	1.36217e-16	-1	III	0.00365294	0.120916	0.0302105	44.4338	0.218266	0.0167361
remanei_genome_00014920_latens_genome_00015331		11116.1	-0.696294	0.13725	-5.07317	3.9125e-07	9.23648e-07	-1	III	0.00494205	0.124316	0.039754	53.7073	0.167171	0.0295629
remanei_genome_00014921_latens_genome_00015332		11377.8	-2.25003	0.154122	-14.599	2.85103e-48	4.81555e-47	-1	III	0.0113674	0.124332	0.0914282	50.0685	0.18857	0.0602822
remanei_genome_00014923_latens_genome_00015334		8025.53	-1.37741	0.125762	-10.9525	6.46043e-28	4.20916e-27	-1	III	0.000893158	0.0838202	0.0106556	45.9808	0.17208	0.00519037
remanei_genome_00014924_latens_genome_00015335		624.22	0.863583	0.244326	3.53455	0.000408465	0.000748583	1	III	0.00531172	0.160372	0.0331213	42.8376	0.267102	0.0198865
remanei_genome_00014925_latens_genome_00015336		12171.7	-1.8947	0.120286	-15.7516	6.69288e-56	1.58504e-54	-1	III	0.0159385	0.130621	0.122021	49.0597	0.200787	0.0793798
remanei_genome_00014927_latens_genome_00015338		17607.3	-2.35865	0.180811	-13.0448	6.80417e-39	7.48905e-38	-1	III	0.00592143	0.146687	0.0403677	52.5151	0.196548	0.0301271
remanei_genome_00014928_latens_genome_00015339		767.245	0.100426	0.211143	0.475631	0.634337	0.685985	0	III	0.0152228	0.110151	0.138199	49.7557	0.176228	0.0863811
remanei_genome_00014929_latens_genome_00015340		18589.9	-0.308075	0.142485	-2.16215	0.0306066	0.0445416	-1	III	0.00284641	0.168221	0.0169206	49.591	0.235265	0.0120987
remanei_genome_00014930_latens_genome_00015342		24283.5	-0.466611	0.154474	-3.02064	0.00252241	0.0042212	-1	III	0.0108978	0.0918862	0.118601	53.8547	0.133875	0.0814024
remanei_genome_00014931_latens_genome_00015343		16644.6	-2.42118	0.149489	-16.1964	5.34613e-59	1.49247e-57	-1	III	0.010991	0.126813	0.0866709	48.8234	0.198368	0.0554071
remanei_genome_00014932_latens_genome_00015344		12591.9	-1.88985	0.146673	-12.8848	5.48304e-38	5.77914e-37	-1	III	0.00967048	0.172739	0.0559833	52.4045	0.22325	0.0433169
remanei_genome_00014933_latens_genome_00015346		25358.1	-1.58457	0.151864	-10.4342	1.73105e-25	1.00539e-24	-1	III	0.0125819	0.142422	0.0883422	50.0753	0.206621	0.0608937
remanei_genome_00014934_latens_genome_00015347		16670.8	1.47982	0.127841	11.5755	5.48765e-31	4.20835e-30	1	III	0.00381938	0.0990362	0.0385655	48.6553	0.171579	0.0222602
remanei_genome_00014938_latens_genome_00015352		6385.26	-0.00132386	0.201236	-0.00657862	0.994751	0.995938	0	III	0.00554231	0.0799203	0.069348	39.6635	0.205303	0.0269958
remanei_genome_00014939_latens_genome_00015353		24735.9	-1.07326	0.145447	-7.37904	1.5944e-13	5.31254e-13	-1	III	0.00732824	0.153383	0.0477773	42.3324	0.263082	0.0278553
remanei_genome_00014941_latens_genome_00015355		3530.26	0.302233	0.187823	1.60914	0.107587	0.141261	0	III	0.0180893	0.121678	0.148666	49.9487	0.18662	0.0969314
remanei_genome_00014944_latens_genome_00015359		14359.5	-0.524282	0.198317	-2.64366	0.00820151	0.0129048	-1	III	0.00488318	0.133887	0.0364725	48.1391	0.209463	0.0233129
remanei_genome_00014946_latens_genome_00015360		26048.9	-1.06278	0.145064	-7.3263	2.36599e-13	7.83683e-13	-1	III	0.0507102	0.195922	0.258828	53.3573	0.240834	0.210561
remanei_genome_00014948_latens_genome_00015361		2658.89	-0.281512	0.61973	-0.454249	0.649649	0.700235	0	III	0.00666715	0.129709	0.051401	60.9147	0.13021	0.0512031
remanei_genome_00014951_latens_genome_00015367		31927.1	-0.194534	0.205084	-0.948558	0.342846	0.401722	0	III	1.31481e-10	0.108011	1.2173e-09	51.9725	0.16106	8.16349e-10
remanei_genome_00014952_latens_genome_00015369		21531	0.934022	0.141861	6.58405	4.57817e-11	1.35858e-10	1	III	0.00479093	0.128099	0.0374002	48.5089	0.201503	0.023776
remanei_genome_00014953_latens_genome_00015370		5089.98	0.527407	0.170781	3.08821	0.00201367	0.00341064	1	III	0.0129666	0.0820302	0.15807	39.8608	0.206254	0.062867
remanei_genome_00014954_latens_genome_00015372		38989.9	-2.8444	0.276933	-10.2711	9.51246e-25	5.31557e-24	-1	III	0.202303	0.220641	0.916888	52.4992	0.270595	0.747622
remanei_genome_00014955_latens_genome_00015373		11857.3	-2.10778	0.205692	-10.2473	1.21746e-24	6.74984e-24	-1	III	0.0461601	0.16561	0.278727	57.1473	0.188251	0.245205
remanei_genome_00014958_latens_genome_00015377		478.439	-0.401699	0.218172	-1.8412	0.0655922	0.0896643	0	III	0.00487568	0.193464	0.025202	46.6025	0.278071	0.017534
remanei_genome_00014959_latens_genome_00015378		13391.2	-1.04095	0.162539	-6.40428	1.51079e-10	4.3835e-10	-1	III	0.00551641	0.12959	0.0425682	47.1068	0.211233	0.0261153
remanei_genome_00014960_latens_genome_00015379		1486.73	1.48592	0.219006	6.78484	1.16219e-11	3.55081e-11	1	III	0.00577573	0.0909292	0.063519	45.6967	0.180858	0.0319351
remanei_genome_00014961_latens_genome_00015380		9503.62	-0.527404	0.436847	-1.2073	0.227318	0.279501	0	III	0.00858858	0.0997548	0.0860969	44.7952	0.194981	0.0440482
remanei_genome_00014962_latens_genome_00015381		173.391	0.983581	0.262353	3.74908	0.000177485	0.000338725	1	III	0.00115268	0.136231	0.00846124	47.8533	0.213487	0.00539931
remanei_genome_00014965_latens_genome_00015384		82202.1	0.159751	0.181623	0.879574	0.37909	0.4394	0	III	0.0026623	0.117084	0.0227384	53.1215	0.163381	0.016295
remanei_genome_00014967_latens_genome_00015385		20367.5	-1.34934	0.158115	-8.53396	1.41418e-17	5.55252e-17	-1	III	1.30444e-10	0.120132	1.08584e-09	49.7326	0.186344	7.00016e-10
remanei_genome_00014968_latens_genome_00015386		2648.62	0.417644	0.168823	2.47385	0.0133664	0.0204261	1	III	0.00104788	0.0430691	0.0243301	53.323	0.0881827	0.011883
remanei_genome_00014969_latens_genome_00015388		22189.4	-2.85161	0.208324	-13.6884	1.19133e-42	1.56989e-41	-1	III	0.077333	0.1353	0.571564	52.4039	0.185815	0.416182
remanei_genome_00014970_latens_genome_00015389		5120.62	-1.52616	0.149162	-10.2316	1.4317e-24	7.8952e-24	-1	III	0.00875402	0.124414	0.0703619	53.1251	0.170691	0.0512859
remanei_genome_00014976_latens_genome_00015395		17338.7	-4.66368	0.20538	-22.7076	3.76893e-114	1.80747e-111	-1	III	0.121507	0.0845143	1.43771	51.1937	0.14214	0.854836
remanei_genome_00014977_latens_genome_00015396		1588.6	0.398036	0.18861	2.11037	0.0348263	0.0501607	0	III	0.00649488	0.169409	0.0383385	41.507	0.283958	0.0228727
remanei_genome_00014979_latens_genome_00015398		12457.7	-2.23435	0.13965	-15.9996	1.2854e-57	3.30658e-56	-1	III	0.0376442	0.137388	0.274	51.9452	0.190598	0.197506
remanei_genome_00014983_latens_genome_00015400		6297.97	1.18664	0.236367	5.02032	5.1585e-07	1.21077e-06	1	III	0.0156481	0.142195	0.110046	44.4805	0.239271	0.065399
remanei_genome_00014986_latens_genome_00015402		1539.06	1.03784	0.729365	1.42294	0.154754	0.197045	0	III	0.0092473	0.112503	0.0821962	38.5711	0.244305	0.0378515
remanei_genome_00014987_latens_genome_00015403		1879.73	-0.102256	0.257741	-0.396739	0.69156	0.739117	0	III	0.0114386	0.144648	0.0790792	41.7125	0.25799	0.0443376
remanei_genome_00014988_latens_genome_00015404		132330	-0.995044	0.180753	-5.50499	3.69196e-08	9.35389e-08	-1	III	1.29637e-10	0.068943	1.88035e-09	38.3475	0.202059	6.41579e-10
remanei_genome_00014989_latens_genome_00015405		37148.2	-2.07486	0.160886	-12.8964	4.7153e-38	4.98224e-37	-1	III	0.00264426	0.0756488	0.0349544	46.9423	0.158258	0.0167085
remanei_genome_00014990_latens_genome_00015406		4788.45	1.8975	0.237758	7.98082	1.45367e-15	5.29863e-15	1	III	0.00249945	0.072632	0.0344125	58.0663	0.0898719	0.0278112
remanei_genome_00014991_latens_genome_00015407		6997.44	-0.52911	0.148128	-3.57198	0.000354291	0.000654032	-1	III	0.00190821	0.14269	0.0133731	49.004	0.213184	0.00895099
remanei_genome_00014992_latens_genome_00015408		3452.23	-1.19468	0.182036	-6.56287	5.2783e-11	1.56048e-10	-1	III	0.0460031	0.172226	0.267109	57.6399	0.191971	0.239635
remanei_genome_00014993_latens_genome_00015409		35824.7	0.399166	0.662267	0.602726	0.546691	0.604548	0	III	0.00468786	0.157138	0.0298327	44.802	0.252325	0.0185787
remanei_genome_00014994_latens_genome_00015410		2360.29	-1.06596	0.625093	-1.70528	0.088143	0.117594	0	III	0.00393003	0.133406	0.0294591	50.8538	0.19303	0.0203597
remanei_genome_00014996_latens_genome_00015412		10876.9	-0.225402	0.109352	-2.06125	0.0392793	0.0560096	0	III	0.0130648	0.144983	0.0901125	51.3123	0.201912	0.0647053
remanei_genome_00014997_latens_genome_00015411		151.169	-0.140226	0.672385	-0.20855	0.8348	0.862085	0	III	0.0155238	0.0963253	0.16116	53.3831	0.141086	0.110031
remanei_genome_00014998_latens_genome_00015413		4606.55	-1.48025	0.31885	-4.64247	3.44275e-06	7.60474e-06	-1	III	0.00986149	0.11954	0.082495	50.1082	0.183546	0.0537277
remanei_genome_00015000_latens_genome_00015415		20565.3	-3.14077	0.150479	-20.8718	9.67043e-97	1.62318e-94	-1	III	0.00203808	0.0930467	0.0219039	50.3071	0.155883	0.0130745
remanei_genome_00015001_latens_genome_00015416		9067.85	-0.837182	0.126214	-6.63306	3.28796e-11	9.80256e-11	-1	III	0.00670837	0.0967559	0.0693329	57.0929	0.119716	0.0560358
remanei_genome_00015003_latens_genome_00015418		10725.5	-0.906336	0.115453	-7.85024	4.15255e-15	1.48181e-14	-1	III	0.0083396	0.105601	0.078973	49.2868	0.174433	0.0478098
remanei_genome_00015004_latens_genome_00015420		328.705	0.323105	0.162341	1.99028	0.04656	0.0654394	0	III	0.0169002	0.148656	0.113687	50.5971	0.209788	0.0805583
remanei_genome_00015007_latens_genome_00015424		11089.1	-1.38187	0.153776	-8.98624	2.55822e-19	1.08365e-18	-1	III	0.0145586	0.141991	0.102531	49.1827	0.211435	0.068856
remanei_genome_00015009_latens_genome_00015426		14451.5	-1.09325	0.178363	-6.12934	8.82416e-10	2.44917e-09	-1	III	0.0231767	0.126665	0.182977	52.7686	0.175036	0.132411
remanei_genome_00015010_latens_genome_00015428		33634.7	-0.981913	0.152165	-6.45296	1.09689e-10	3.19849e-10	-1	III	0.0160651	0.113426	0.141634	49.3264	0.182026	0.0882572
remanei_genome_00015013_latens_genome_00015432		21694.1	-1.96446	0.18718	-10.495	9.10772e-26	5.35927e-25	-1	III	0.00581364	0.11391	0.0510374	43.7034	0.215552	0.0269709
remanei_genome_00015014_latens_genome_00015433		5275.01	-1.93377	0.143398	-13.4854	1.90746e-41	2.36286e-40	-1	III	0.0329035	0.153908	0.213787	54.2967	0.193299	0.170221
remanei_genome_00015015_latens_genome_00015434		18933.6	-1.40055	0.154574	-9.06072	1.29588e-19	5.5719e-19	-1	III	0.00487621	0.0964902	0.0505358	49.2156	0.165741	0.0294207
remanei_genome_00015018_latens_genome_00015436		577.839	3.10788	0.289844	10.7226	7.97519e-27	4.92825e-26	1	III	1.30186e-10	0.131966	9.86508e-10	47.8071	0.209494	6.2143e-10
remanei_genome_00015020_latens_genome_00015439		19193.4	-1.97828	0.258713	-7.6466	2.06359e-14	7.12701e-14	-1	III	0.00140996	0.0854843	0.0164938	45.2196	0.178217	0.00791147
remanei_genome_00015021_latens_genome_00015440		35199.7	-0.102826	0.212902	-0.482976	0.629113	0.681323	0	III	0.00342339	0.125705	0.0272335	44.5732	0.222236	0.0154043
remanei_genome_00015022_latens_genome_00015441		721.899	0.866538	0.286275	3.02695	0.00247039	0.00414034	1	III	0.00255052	0.150903	0.0169017	52.425	0.201294	0.0126706
remanei_genome_00015023_latens_genome_00015442		12255.9	-2.49852	0.156457	-15.9694	2.08812e-57	5.30044e-56	-1	III	0.00429398	0.111968	0.03835	51.3672	0.168575	0.0254722
remanei_genome_00015026_latens_genome_00015445		235.488	-0.919819	0.191019	-4.81532	1.46962e-06	3.34987e-06	-1	III	1.2939e-10	0.122403	1.05708e-09	49.5675	0.189585	6.82487e-10
remanei_genome_00015028_latens_genome_00015447		31471.4	5.721	0.649553	8.80761	1.27847e-18	5.26603e-18	1	III	0.00128495	0.0975899	0.0131668	40.4706	0.218229	0.00588805
remanei_genome_00015029_latens_genome_00015448		1063.6	-0.717447	0.189542	-3.78517	0.000153605	0.000294995	-1	III	0.00979974	0.105275	0.0930869	45.7043	0.195159	0.0502141
remanei_genome_00015030_latens_genome_00015449		7599.04	-1.22923	0.143935	-8.54012	1.34079e-17	5.27206e-17	-1	III	0.0084578	0.134839	0.0627254	48.9767	0.205493	0.0411586
remanei_genome_00015035_latens_genome_00015454		505.691	0.346192	0.2108	1.64228	0.100532	0.13279	0	III	0.003152	0.153196	0.020575	47.8144	0.23068	0.013664
remanei_genome_00015036_latens_genome_00015455		2754.25	-2.87626	0.19131	-15.0346	4.35971e-51	8.32748e-50	-1	III	0.0199698	0.133867	0.149176	35.2473	0.285201	0.0700201
remanei_genome_00015037_latens_genome_00015457		28371.4	-1.88618	0.101187	-18.6405	1.50878e-77	1.03367e-75	-1	III	0.00762219	0.139765	0.0545356	49.6035	0.206736	0.0368691
remanei_genome_00015038_latens_genome_00015458		16872.8	-1.04493	0.18293	-5.71218	1.1154e-08	2.91448e-08	-1	III	0.0041333	0.133699	0.0309149	48.3142	0.208246	0.0198481
remanei_genome_00015039_latens_genome_00015459		1081.21	-1.79414	0.171943	-10.4345	1.72525e-25	1.00245e-24	-1	III	1.32126e-10	0.142005	9.30429e-10	44.0653	0.241521	5.47058e-10
remanei_genome_00015040_latens_genome_00015461		311.51	0.795501	0.465989	1.70712	0.0877991	0.117182	0	III	0.0474334	0.195068	0.243164	52.0377	0.247734	0.191469
remanei_genome_00015041_latens_genome_00015462		1642.48	3.18469	0.42359	7.51833	5.54786e-14	1.88266e-13	1	III	0.0257436	0.223317	0.115278	52.1562	0.275287	0.0935154
remanei_genome_00015042_latens_genome_00015463		191.174	5.05668	0.475659	10.6309	2.14057e-26	1.29885e-25	1	III	0.0590849	0.198385	0.29783	48.5757	0.271395	0.217708
remanei_genome_00015043_latens_genome_00015464		35.2308	0.00482441	0.27333	0.0176505	0.985918	0.988493	0	III	0.00863645	0.159049	0.0543004	45.058	0.252732	0.0341724
remanei_genome_00015046_latens_genome_00015466		11323	6.52608	0.681719	9.57298	1.0387e-21	4.94071e-21	1	III	0.0239035	0.107839	0.221658	48.8027	0.179516	0.133155
remanei_genome_00015047_latens_genome_00015467		22.1936	5.22928	0.676468	7.73027	1.07322e-14	3.74802e-14	1	III	0.0709975	0.248563	0.285632	50.7486	0.308805	0.229911
remanei_genome_00015048_latens_genome_00015469		1487.39	0.636222	0.204572	3.11002	0.00187073	0.00318058	1	III	0.0152122	0.14825	0.102612	45.6219	0.238618	0.0637511
remanei_genome_00015049_latens_genome_00015471		19.3907	-0.723867	0.460044	-1.57348	0.115609	0.150908	0	III	0.0853509	0.110202	0.774494	48.239	0.185191	0.46088
remanei_genome_00015051_latens_genome_00015473		446.297	0.798564	0.133043	6.00231	1.94532e-09	5.30177e-09	1	III	0.00842691	0.115313	0.0730785	47.3129	0.195745	0.0430505
remanei_genome_00015053_latens_genome_00015476		352.477	-1.68918	0.405497	-4.16571	3.10392e-05	6.36327e-05	-1	III	0.0396773	0.0500448	0.792836	50.3141	0.11284	0.351626
remanei_genome_00015060_latens_genome_00015483		568.094	1.50934	0.223314	6.75881	1.39133e-11	4.22975e-11	1	III	0.00260501	0.123488	0.0210953	48.5067	0.196904	0.0132299
remanei_genome_00015062_latens_genome_00015485		626.877	2.54495	0.389723	6.53016	6.57009e-11	1.93727e-10	1	III	0.164568	0.123166	1.33615	55.3578	0.156322	1.05275
remanei_genome_00015063_latens_genome_00015486		2248.96	-0.125032	0.343848	-0.363624	0.716139	0.760062	0	III	0.00974467	0.145341	0.0670467	45.9887	0.233555	0.0417233
remanei_genome_00015065_latens_genome_00015489		5581.3	-3.35736	0.289629	-11.5919	4.52887e-31	3.48503e-30	-1	III	0.0255758	0.12507	0.204492	47.4372	0.204771	0.1249
remanei_genome_00015066_latens_genome_00015490		2964.89	-4.51198	0.267643	-16.8582	9.13329e-64	3.12066e-62	-1	III	0.0136833	0.109147	0.125366	43.2954	0.213188	0.0641845
remanei_genome_00015067_latens_genome_00015491		536.227	1.84627	0.190991	9.66679	4.17249e-22	2.0154e-21	1	III	0.0112294	0.128743	0.0872236	38.5547	0.260641	0.0430838
remanei_genome_00015068_latens_genome_00015492		25142	-1.59698	0.14076	-11.3454	7.81249e-30	5.66754e-29	-1	III	0.0183566	0.102862	0.178458	50.8761	0.162355	0.113065
remanei_genome_00015069_latens_genome_00015493		159.75	-1.62366	0.198443	-8.182	2.79168e-16	1.04043e-15	-1	III	0.055376	0.127044	0.435879	48.5943	0.199946	0.276955
remanei_genome_00015070_latens_genome_00015494		4990.75	-1.74186	0.218967	-7.9549	1.79271e-15	6.50782e-15	-1	III	0.0723412	0.216966	0.333421	50.9596	0.275968	0.262136
remanei_genome_00015071_latens_genome_00015495		6438.67	-2.7855	0.144435	-19.2855	7.11539e-83	6.3697e-81	-1	III	0.0338385	0.122908	0.275315	52.5706	0.172443	0.19623
remanei_genome_00015072_latens_genome_00015498		27774.8	-1.75969	0.166009	-10.6	2.98128e-26	1.79599e-25	-1	III	0.00105925	0.124038	0.00853972	48.4494	0.197791	0.00535539
remanei_genome_00015073_latens_genome_00015499		31.0854	0.600268	0.339111	1.77013	0.0767063	0.103571	0	III	0.016859	0.171649	0.098218	50.5085	0.233301	0.0722628
remanei_genome_00015074_latens_genome_00015501		790.498	0.587007	0.216113	2.7162	0.00660365	0.0105064	1	III	0.0237177	0.144566	0.164062	47.7828	0.222236	0.106723
remanei_genome_00015075_latens_genome_00015502		17731	-1.59303	0.133197	-11.9599	5.76062e-33	4.77197e-32	-1	III	0.0182124	0.13324	0.136688	50.6609	0.193998	0.0938795
remanei_genome_00015076_latens_genome_00015503		8000.56	-3.25665	0.16226	-20.0705	1.33563e-89	1.70808e-87	-1	III	0.0137093	0.180578	0.0759188	52.6205	0.22982	0.0596523
remanei_genome_00015077_latens_genome_00015504		9994.59	-1.76493	0.138938	-12.703	5.68931e-37	5.71399e-36	-1	III	0.00691301	0.109102	0.063363	50.6273	0.170056	0.0406513
remanei_genome_00015079_latens_genome_00015506		10680.4	-2.3397	0.146759	-15.9424	3.21773e-57	8.04612e-56	-1	III	0.00386105	0.132181	0.0292102	51.0362	0.190733	0.0202432
remanei_genome_00015080_latens_genome_00015507		9911.57	-2.02267	0.141666	-14.2777	3.01403e-46	4.67349e-45	-1	III	0.00664649	0.1352	0.0491603	49.3551	0.203631	0.0326399
remanei_genome_00015084_latens_genome_00015516		7867.62	2.59687	0.395905	6.55933	5.40497e-11	1.59687e-10	1	III	0.00345756	0.127227	0.0271763	41.6525	0.240921	0.0143514
remanei_genome_00015085_latens_genome_00015518		71.7192	1.48563	0.307951	4.82425	1.40532e-06	3.20765e-06	1	III	0.00385397	0.0657818	0.0585871	47.2236	0.146738	0.0262642
remanei_genome_00015086_latens_genome_00015519		1529.13	0.866571	0.267447	3.24016	0.00119463	0.00207738	1	III	0.00132114	0.0182106	0.0725477	46.6051	0.102801	0.0128513
remanei_genome_00015087_latens_genome_00015521		131.937	1.01362	0.292161	3.46941	0.000521604	0.000944457	1	III	0.0018029	0.0314855	0.0572614	45.3578	0.123406	0.0146095
remanei_genome_00015092_latens_genome_00015531		396.551	-0.0743133	0.110717	-0.671201	0.502092	0.562169	0	III	0.000926541	0.0105736	0.0876279	52.8524	0.0584525	0.0158512
remanei_genome_00015093_latens_genome_00015532		82239.6	0.839933	0.195227	4.30235	1.69e-05	3.54471e-05	1	III	0.000943728	4.07018e-10	2.31864e+06	39.3957	0.126957	0.00743347
remanei_genome_00015094_latens_genome_00015533		18341.8	-2.35787	0.1774	-13.2913	2.60066e-40	3.03139e-39	-1	III	0.00216468	0.0323864	0.066839	55.3733	0.0654514	0.033073
remanei_genome_00015097_latens_genome_00015536		18402.6	-1.39433	0.156655	-8.90065	5.55213e-19	2.32183e-18	-1	III	0.0190887	0.12897	0.148009	52.195	0.180712	0.10563
remanei_genome_00015098_latens_genome_00015537		19554.8	0.0521435	0.188346	0.276849	0.781896	0.818148	0	III	0.00314157	0.122138	0.0257214	45.9135	0.210794	0.0149035
remanei_genome_00015099_latens_genome_00015538		3619.83	0.259594	0.155494	1.66948	0.0950221	0.12602	0	III	0.0154894	0.0796479	0.194474	56.847	0.104053	0.148861
remanei_genome_00015100_latens_genome_00015539		15206	-1.46306	0.13298	-11.0021	3.73352e-28	2.46599e-27	-1	III	0.0122503	0.123981	0.0988073	54.7549	0.16068	0.0762401
remanei_genome_00015101_latens_genome_00015540		95129.3	0.795376	0.174426	4.55996	5.11624e-06	1.11582e-05	1	III	1.28825e-10	0.103162	1.24877e-09	43.1139	0.208268	6.18555e-10
remanei_genome_00015103_latens_genome_00015542		12996	-0.56931	0.138251	-4.11795	3.82261e-05	7.76045e-05	-1	III	0.00107068	0.127173	0.00841912	47.5275	0.206343	0.00518885
remanei_genome_00015106_latens_genome_00015544		14684.6	-1.38241	0.157121	-8.79833	1.38865e-18	5.71637e-18	-1	III	0.0266638	0.125502	0.212457	47.5442	0.204575	0.130338
remanei_genome_00015107_latens_genome_00015547		21585.2	-1.64746	0.133696	-12.3224	6.86033e-35	6.24969e-34	-1	III	0.0145944	0.151626	0.0962525	55.2665	0.185319	0.0787528
remanei_genome_00015108_latens_genome_00015548		15326.9	-1.57348	0.133333	-11.8012	3.84953e-32	3.07321e-31	-1	III	0.0125723	0.171084	0.0734861	54.386	0.209951	0.0598822
remanei_genome_00015113_latens_genome_00015554		678951	3.80603	0.424773	8.96016	3.24208e-19	1.36729e-18	1	III	0.00245668	0.0786441	0.0312379	39.5729	0.204559	0.0120096
remanei_genome_00015114_latens_genome_00015556		3767.36	0.736796	0.165585	4.44964	8.60136e-06	1.84297e-05	1	III	1.28528e-10	0.152734	8.41511e-10	46.9731	0.235163	5.46548e-10
remanei_genome_00015115_latens_genome_00015557		608.974	2.71636	0.185374	14.6534	1.28122e-48	2.19442e-47	1	III	1.2886e-10	0.036943	3.48807e-09	44.2388	0.135439	9.51419e-10
remanei_genome_00015116_latens_genome_00015558		13546.5	-1.57062	0.116655	-13.4638	2.55386e-41	3.12895e-40	-1	III	0.00613704	0.155252	0.0395295	51.5169	0.210979	0.0290884
remanei_genome_00015117_latens_genome_00015559		5153.89	-1.09944	0.154852	-7.09996	1.24793e-12	3.99267e-12	-1	III	0.00613743	0.154747	0.0396611	52.1361	0.206835	0.0296731
remanei_genome_00015118_latens_genome_00015560		380.679	0.184822	0.191304	0.966119	0.333985	0.392628	0	III	0.0110493	0.142858	0.0773442	44.8674	0.23766	0.0464918
remanei_genome_00015119_latens_genome_00015561		12946	-1.19537	0.17135	-6.97621	3.03252e-12	9.5164e-12	-1	III	0.00184491	0.111313	0.0165741	46.0829	0.198972	0.0092722
remanei_genome_00015120_latens_genome_00015562		3841	-1.98723	0.12788	-15.5397	1.86827e-54	4.13297e-53	-1	III	0.013513	0.142692	0.0947003	50.6761	0.20336	0.0664486
remanei_genome_00015121_latens_genome_00015564		6454.79	0.461571	0.26849	1.71914	0.0855891	0.114597	0	III	0.0120301	0.175586	0.0685142	44.1331	0.274703	0.0437932
remanei_genome_00015122_latens_genome_00015565		35965.7	5.64318	0.392976	14.3601	9.21108e-47	1.45342e-45	1	III	0.00802395	0.0886604	0.0905021	42.6219	0.196658	0.0408015
remanei_genome_00015123_latens_genome_00015566		12249	-1.02119	0.1852	-5.51397	3.50833e-08	8.90713e-08	-1	III	0.00162287	0.112925	0.0143712	54.6503	0.150238	0.010802
remanei_genome_00015125_latens_genome_00015571		3459.05	2.52805	0.180406	14.0131	1.29692e-44	1.8507e-43	1	III	0.00127098	0.108204	0.0117462	45.1898	0.201111	0.00631978
remanei_genome_00015126_latens_genome_00015572		24607.1	-0.0321669	0.0981008	-0.327896	0.74299	0.78336	0	III	0.0114495	0.155067	0.0738355	50.0735	0.219276	0.0522148
remanei_genome_00015127_latens_genome_00015574		7858.29	-1.6258	0.229355	-7.08857	1.35501e-12	4.32496e-12	-1	III	0.00354852	0.103188	0.034389	48.2875	0.177892	0.0199476
remanei_genome_00015128_latens_genome_00015575		42592.5	5.86843	0.393997	14.8946	3.57213e-50	6.54387e-49	1	III	0.00621602	0.12225	0.0508468	45.4633	0.213551	0.0291079
remanei_genome_00015129_latens_genome_00015576		15132.2	-0.220744	0.135326	-1.6312	0.102849	0.13557	0	III	0.00294198	0.135112	0.0217744	40.8716	0.253395	0.0116102
remanei_genome_00015130_latens_genome_00015577		1427.55	0.864374	0.150034	5.7612	8.35194e-09	2.19772e-08	1	III	0.00761926	0.107385	0.0709524	46.3525	0.193461	0.039384
remanei_genome_00015131_latens_genome_00015578		442.126	-0.056071	0.240439	-0.233203	0.815604	0.84669	0	III	0.000965449	0.109977	0.00877861	49.4692	0.177738	0.00543188
remanei_genome_00015132_latens_genome_00015579		599.865	1.20783	0.131209	9.20534	3.4059e-20	1.50343e-19	1	III	0.0151294	0.100659	0.150303	45.5913	0.191207	0.0791257
remanei_genome_00015134_latens_genome_00015581		3093.4	2.69724	0.19058	14.1528	1.7955e-45	2.66114e-44	1	III	0.0166634	0.198113	0.0841108	52.5866	0.247554	0.0673124
remanei_genome_00015135_latens_genome_00015582		8346.74	0.821564	0.216392	3.79664	0.000146669	0.000282039	1	III	0.00994511	0.110766	0.0897848	46.923	0.193489	0.0513989
remanei_genome_00015136_latens_genome_00015583		39005	-1.07234	0.15115	-7.09453	1.29792e-12	4.14768e-12	-1	III	1.28705e-10	0.0971762	1.32445e-09	55.1705	0.131433	9.79245e-10
remanei_genome_00015137_latens_genome_00015584		33822.2	-1.04221	0.180369	-5.77822	7.54969e-09	1.98857e-08	-1	III	0.00305308	0.138763	0.0220021	51.9952	0.191679	0.0159281
remanei_genome_00015141_latens_genome_00015586		7975.76	-0.433311	0.112978	-3.83536	0.000125382	0.000242983	-1	III	0.0338866	0.148416	0.228322	47.0666	0.230294	0.147144
remanei_genome_00015142_latens_genome_00015587		6168.11	-1.76079	0.149773	-11.7564	6.54418e-32	5.18132e-31	-1	III	0.0171215	0.167031	0.102505	53.574	0.210669	0.0812721
remanei_genome_00015143_latens_genome_00015588		797.16	0.830396	0.18605	4.46328	8.07137e-06	1.73467e-05	1	III	0.0041288	0.0945199	0.0436818	50.9631	0.153501	0.0268975
remanei_genome_00015144_latens_genome_00015589		34694	5.36147	0.393106	13.6387	2.35628e-42	3.04818e-41	1	III	0.00906155	0.170011	0.0532998	45.6032	0.26049	0.0347866
remanei_genome_00015145_latens_genome_00015590		53238.8	-1.17374	0.148975	-7.87876	3.30645e-15	1.18714e-14	-1	III	1.30515e-10	0.149647	8.72151e-10	50.8911	0.209052	6.24319e-10
remanei_genome_00015146_latens_genome_00015591		14041.1	1.2193	0.14893	8.18709	2.67613e-16	9.98476e-16	1	III	1.33757e-10	0.0871894	1.5341e-09	42.8358	0.19393	6.89719e-10
remanei_genome_00015147_latens_genome_00015592		5038.88	0.617082	0.261327	2.36134	0.0182089	0.0272981	1	III	0.00162789	0.134979	0.0120603	44.6309	0.231172	0.0070419
remanei_genome_00015148_latens_genome_00015593		797.999	-0.428549	0.25751	-1.6642	0.0960719	0.127337	0	III	0.0562548	0.160323	0.350885	51.8079	0.214339	0.262457
remanei_genome_00015149_latens_genome_00015595		10438	6.03907	0.528698	11.4225	3.22694e-30	2.38608e-29	1	III	0.00649305	0.109934	0.0590632	48.7978	0.18164	0.0357469
remanei_genome_00015150_latens_genome_00015596		854.478	0.0722459	0.247193	0.292265	0.770084	0.807897	0	III	0.00544189	0.131595	0.0413534	48.1128	0.207325	0.0262481
remanei_genome_00015151_latens_genome_00015597		2135.28	0.709675	0.288378	2.46092	0.013858	0.0211124	1	III	0.0108735	0.0725205	0.149938	42.8707	0.179056	0.060727
remanei_genome_00015152_latens_genome_00015598		11423.5	0.950051	0.122529	7.7537	8.92517e-15	3.13408e-14	1	III	0.0556412	0.158994	0.349957	50.55	0.220403	0.252452
remanei_genome_00015154_latens_genome_00015601		295102	-0.415857	0.153788	-2.70409	0.00684923	0.0108752	-1	III	0.00423865	0.119361	0.0355113	57.2447	0.141429	0.0299703
remanei_genome_00015155_latens_genome_00015602		7817.91	-0.359978	0.151811	-2.37122	0.0177293	0.0266118	-1	III	0.010422	0.16183	0.0644011	52.5724	0.211354	0.0493107
remanei_genome_00015156_latens_genome_00015603		14246.9	-0.156528	0.168678	-0.927972	0.353422	0.412352	0	III	0.00818593	0.103673	0.078959	49.2896	0.172489	0.0474578
remanei_genome_00015157_latens_genome_00015604		4966	-0.0578061	0.155442	-0.371882	0.709981	0.75478	0	III	0.00442152	0.121077	0.0365182	44.6289	0.217281	0.0203493
remanei_genome_00015158_latens_genome_00015605		17900.8	-1.51911	0.101387	-14.9833	9.44535e-51	1.78386e-49	-1	III	0.00964588	0.168818	0.0571377	47.0305	0.250909	0.0384437
remanei_genome_00015159_latens_genome_00015606		36327.3	-1.86902	0.154857	-12.0693	1.53398e-33	1.3004e-32	-1	III	0.00385188	0.172713	0.0223022	49.3909	0.240933	0.0159874
remanei_genome_00015160_latens_genome_00015607		8171.41	-3.27425	0.153291	-21.3596	3.17259e-101	6.98385e-99	-1	III	0.0292223	0.131249	0.222649	50.637	0.192146	0.152084
remanei_genome_00015161_latens_genome_00015608		986.977	-0.967493	0.170073	-5.6887	1.28008e-08	3.33119e-08	-1	III	0.00387571	0.133938	0.0289365	45.8764	0.222811	0.0173946
remanei_genome_00015162_latens_genome_00015609		12352.4	-0.914143	0.148212	-6.16781	6.92417e-10	1.93542e-09	-1	III	0.00345448	0.131888	0.0261924	59.896	0.138376	0.0249644
remanei_genome_00015163_latens_genome_00015611		13929.6	-1.07232	0.147049	-7.29225	3.04826e-13	1.00471e-12	-1	III	0.0113159	0.123701	0.0914778	51.7788	0.177889	0.0636122
remanei_genome_00015166_latens_genome_00015613		19.2139	0.628444	0.800437	0.785126	0.43238	0.493656	0	III	1.29867e-10	0.197187	6.586e-10	48.5459	0.270373	4.80327e-10
remanei_genome_00015167_latens_genome_00015614		86.1629	1.17091	0.310337	3.77301	0.000161287	0.000309217	1	III	0.00205292	0.0900733	0.0227917	44.8698	0.184862	0.0111052
remanei_genome_00015168_latens_genome_00015616		127.117	2.94637	0.539623	5.46005	4.75992e-08	1.19783e-07	1	III	0.0208648	0.137696	0.151528	52.1577	0.189658	0.110013
remanei_genome_00015169_latens_genome_00015617		4910.62	5.39203	0.43035	12.5294	5.15566e-36	4.96629e-35	1	III	0.0848475	0.140393	0.604357	50.4571	0.202348	0.419315
remanei_genome_00015170_latens_genome_00015618		1788.1	4.04064	0.302097	13.3753	8.42634e-41	1.00398e-39	1	III	0.0573034	0.240145	0.23862	47.4094	0.320009	0.179068
remanei_genome_00015171_latens_genome_00015619		1044.71	1.65586	0.153713	10.7723	4.64984e-27	2.90815e-26	1	III	0.0286085	0.188148	0.152053	52.2596	0.23951	0.119446
remanei_genome_00015173_latens_genome_00015621		8906.85	-1.92031	0.161789	-11.8692	1.71036e-32	1.38772e-31	-1	III	1.29474e-10	0.0691864	1.87138e-09	57.9702	0.086991	1.48837e-09
remanei_genome_00015174_latens_genome_00015622		1820.95	0.535836	0.195291	2.74378	0.00607359	0.00970561	1	III	0.000446652	0.123475	0.00361733	50.4741	0.18533	0.00241003
remanei_genome_00015175_latens_genome_00015623		1969.36	0.50334	0.258095	1.95021	0.0511508	0.0714133	0	III	1.31589e-10	0.104828	1.25529e-09	57.2419	0.126912	1.03686e-09
remanei_genome_00015176_latens_genome_00015624		352.797	1.46723	0.317425	4.62229	3.79529e-06	8.3601e-06	1	III	1.32226e-10	0.0900004	1.46917e-09	45.2622	0.182482	7.24595e-10
remanei_genome_00015177_latens_genome_00015625		11649.6	5.72651	0.340961	16.7952	2.64433e-63	8.92162e-62	1	III	0.0401887	0.128566	0.312592	49.4329	0.196539	0.204481
remanei_genome_00015178_latens_genome_00015627		92813.7	-0.574884	0.153767	-3.73868	0.000184991	0.00035255	-1	III	0.00999179	0.107738	0.0927413	42.2499	0.217922	0.0458502
remanei_genome_00015179_latens_genome_00015628		26931.3	-2.76364	0.166018	-16.6466	3.2008e-62	1.01849e-60	-1	III	0.0122251	0.085723	0.142612	53.2341	0.131359	0.0930667
remanei_genome_00015181_latens_genome_00015630		26111.3	-1.77195	0.165899	-10.681	1.24982e-26	7.68083e-26	-1	III	0.0172299	0.151865	0.113455	55.1256	0.186386	0.092442
remanei_genome_00015182_latens_genome_00015631		15400	-1.75659	0.135701	-12.9445	2.52303e-38	2.72123e-37	-1	III	0.0592406	0.130448	0.454133	53.965	0.171788	0.344846
remanei_genome_00015183_latens_genome_00015632		17114.6	-0.995713	0.155823	-6.39001	1.65877e-10	4.80664e-10	-1	III	0.018611	0.105774	0.175952	54.2415	0.145489	0.12792
remanei_genome_00015185_latens_genome_00015634		7038.88	-0.185276	0.604295	-0.306598	0.759149	0.798579	0	III	0.0433816	0.122278	0.354777	53.6633	0.165392	0.262295
remanei_genome_00015188_latens_genome_00015636		42.0266	1.24191	0.363872	3.41304	0.000642422	0.00115281	1	III	0.00763433	0.051887	0.147134	49.5844	0.11897	0.0641702
remanei_genome_00015189_latens_genome_00015637		806.896	0.521394	0.159733	3.26415	0.00109792	0.00191915	1	III	0.00176529	0.114149	0.0154649	44.5337	0.210912	0.00836982
remanei_genome_00015190_latens_genome_00015639		12140.5	3.20542	0.143042	22.4089	3.22487e-111	1.20288e-108	1	III	0.00666538	0.118731	0.0561386	49.5918	0.18577	0.0358797
remanei_genome_00015191_latens_genome_00015640		15255.8	0.921387	0.183153	5.0307	4.8869e-07	1.14803e-06	1	III	0.00427397	0.0821312	0.0520383	41.4642	0.196932	0.0217028
remanei_genome_00015193_latens_genome_00015648		11727.2	-2.30172	0.175761	-13.0958	3.48193e-39	3.88334e-38	-1	III	0.00880808	0.144681	0.0608792	52.0139	0.197488	0.0446006
remanei_genome_00015194_latens_genome_00015649		995.145	3.13087	0.221801	14.1157	3.0413e-45	4.46811e-44	1	III	0.0038949	0.138604	0.028101	44.1394	0.237684	0.0163869
remanei_genome_00015195_latens_genome_00015650		1313.32	0.961862	0.205112	4.68944	2.73953e-06	6.10562e-06	1	III	0.00104939	0.0858044	0.01223	46.9497	0.16837	0.00623263
remanei_genome_00015196_latens_genome_00015651		32869	-2.07711	0.161395	-12.8697	6.66293e-38	6.97892e-37	-1	III	0.000665679	0.123338	0.00539717	52.5768	0.172837	0.00385148
remanei_genome_00015197_latens_genome_00015652		5616.23	2.88768	0.315665	9.1479	5.80501e-20	2.53577e-19	1	III	0.0341891	0.137553	0.248553	48.6858	0.209916	0.16287
remanei_genome_00015198_latens_genome_00015653		1416.12	0.925578	0.319089	2.90069	0.00372346	0.00611978	1	III	0.0026017	0.125728	0.020693	48.8687	0.197017	0.0132055
remanei_genome_00015223_latens_genome_00015670		23021.5	-0.379052	0.103989	-3.64512	0.000267267	0.000500608	-1	III	0.0152723	0.116516	0.131075	53.2627	0.161983	0.094283
remanei_genome_00015224_latens_genome_00015671		970.707	1.5397	0.264724	5.81622	6.01925e-09	1.5939e-08	1	III	0.00246321	0.136247	0.0180789	42.7053	0.243755	0.0101053
remanei_genome_00015225_latens_genome_00015672		25377.2	6.74795	0.650554	10.3726	3.30341e-25	1.88919e-24	1	III	0.0335925	0.064251	0.522833	39.4891	0.190659	0.176192
remanei_genome_00015226_latens_genome_00015673		34.8297	1.8897	0.257527	7.33785	2.17055e-13	7.19659e-13	1	III	0.014179	0.177513	0.0798759	44.0357	0.277203	0.0511502
remanei_genome_00015227_latens_genome_00015674		160.306	1.3954	0.224089	6.22698	4.75525e-10	1.3409e-09	1	III	0.00380229	0.143169	0.026558	42.3503	0.252763	0.0150429
remanei_genome_00015228_latens_genome_00015675		36005.8	-1.34027	0.146001	-9.17982	4.31812e-20	1.89862e-19	-1	III	0.00194314	0.123251	0.0157657	60.8181	0.12432	0.0156302
remanei_genome_00015230_latens_genome_00015676		16270.3	-1.0043	0.151252	-6.63987	3.13954e-11	9.36838e-11	-1	III	0.0153851	0.129634	0.118681	51.2209	0.1871	0.082229
remanei_genome_00015231_latens_genome_00015677		1975.17	0.716011	0.232255	3.08286	0.00205023	0.00346906	1	III	0.0202622	0.131964	0.153544	34.7335	0.286317	0.0707682
remanei_genome_00015232_latens_genome_00015678		60500.5	6.47688	0.489822	13.2229	6.46986e-40	7.41273e-39	1	III	0.0101326	0.0891279	0.113686	42.5548	0.19752	0.0512992
remanei_genome_00015233_latens_genome_00015679		415.3	0.784324	0.347739	2.2555	0.0241021	0.0355574	1	III	0.0289837	0.217568	0.133217	44.9771	0.311726	0.0929783
remanei_genome_00015234_latens_genome_00015680		309.948	0.361222	0.310832	1.16211	0.245189	0.299527	0	III	0.0209295	0.175637	0.119163	48.2803	0.250384	0.0835897
remanei_genome_00015236_latens_genome_00015685		33264.7	-2.03712	0.117822	-17.2898	5.61362e-67	2.22359e-65	-1	III	0.00404705	0.166456	0.024313	54.1994	0.206419	0.0196059
remanei_genome_00015237_latens_genome_00015686		7518.15	3.05634	0.120838	25.2929	3.82049e-141	9.73751e-138	1	III	0.015291	0.131604	0.116189	58.035	0.149028	0.102605
remanei_genome_00015239_latens_genome_00015688		257.418	1.63599	0.234829	6.96671	3.24438e-12	1.01646e-11	1	III	0.0036453	0.145842	0.024995	44.3821	0.243495	0.0149707
remanei_genome_00015244_latens_genome_00015690		11025.3	-1.16743	0.195162	-5.98185	2.2062e-09	5.99571e-09	-1	III	0.00449132	0.115446	0.0389041	48.8255	0.186988	0.0240192
remanei_genome_00015245_latens_genome_00015691		15098.5	-1.00415	0.195821	-5.1279	2.92994e-07	6.97082e-07	-1	III	0.00428561	0.0310559	0.137997	51.9	0.0845314	0.0506985
remanei_genome_00015246_latens_genome_00015692		1966.67	0.0377256	0.164174	0.22979	0.818255	0.848719	0	III	0.00899829	0.119843	0.075084	51.0046	0.17858	0.0503879
remanei_genome_00015247_latens_genome_00015693		49.7888	0.443771	0.249117	1.78138	0.0748511	0.10127	0	III	0.0250141	0.151905	0.164669	46.4009	0.237696	0.105236
remanei_genome_00015248_latens_genome_00015694		13714.1	0.448393	0.205075	2.18648	0.0287807	0.0420256	1	III	0.0153261	0.164209	0.0933329	43.2267	0.268653	0.057048
remanei_genome_00015249_latens_genome_00015698		1014.39	0.184227	0.196758	0.936313	0.349112	0.408138	0	III	0.00472687	0.133285	0.0354645	43.2949	0.237327	0.0199171
remanei_genome_00015250_latens_genome_00015699		6217.13	-1.85899	0.260096	-7.14733	8.84797e-13	2.85191e-12	-1	III	0.0517536	0.145974	0.35454	50.8737	0.205481	0.251866
remanei_genome_00015251_latens_genome_00015700		9952.74	-1.59727	0.176626	-9.0432	1.52153e-19	6.52544e-19	-1	III	0.0144319	0.14967	0.0964248	53.9079	0.191346	0.0754229
remanei_genome_00015252_latens_genome_00015701		570.382	0.418461	0.111165	3.76431	0.000167009	0.000319641	1	III	0.0248627	0.141588	0.175599	43.7088	0.243199	0.102232
remanei_genome_00015254_latens_genome_00015702		6961.49	6.20577	0.507597	12.2258	2.2637e-34	2.00112e-33	1	III	0.00305993	0.183376	0.0166866	50.6743	0.244055	0.0125379
remanei_genome_00015256_latens_genome_00015703		1813.97	6.15488	0.588009	10.4673	1.22056e-25	7.14147e-25	1	III	0.00594413	0.180504	0.0329307	31.742	0.352437	0.0168658
remanei_genome_00015257_latens_genome_00015705		12984.6	-1.9769	0.104219	-18.9687	3.09748e-80	2.40422e-78	-1	III	0.0184135	0.127158	0.144808	48.9896	0.197736	0.0931217
remanei_genome_00015258_latens_genome_00015707		1802.51	-0.687674	0.651991	-1.05473	0.291549	0.348957	0	III	0.0105092	0.0799341	0.131474	44.0121	0.179763	0.0584617
remanei_genome_00015260_latens_genome_00015709		260.217	1.55308	0.27426	5.6628	1.48924e-08	3.85978e-08	1	III	0.0221862	0.208418	0.106451	42.2981	0.318318	0.0696982
remanei_genome_00015262_latens_genome_00015712		10073.5	-0.876446	0.136384	-6.42632	1.30726e-10	3.80366e-10	-1	III	0.015598	0.157545	0.0990066	51.8208	0.211486	0.0737543
remanei_genome_00015263_latens_genome_00015714		16039.7	-1.84488	0.14525	-12.7014	5.80483e-37	5.82566e-36	-1	III	0.0286852	0.146717	0.195513	47.3839	0.226731	0.126516
remanei_genome_00015264_latens_genome_00015715		886.076	0.769764	0.173543	4.43558	9.18231e-06	1.96275e-05	1	III	0.00769986	0.159561	0.0482566	46.5511	0.244469	0.0314963
remanei_genome_00015265_latens_genome_00015716		24425.5	-1.40867	0.136023	-10.3561	3.92449e-25	2.23486e-24	-1	III	0.00198195	0.13147	0.0150753	48.8311	0.20298	0.00976425
remanei_genome_00015266_latens_genome_00015717		303719	-0.735848	0.170047	-4.32733	1.50927e-05	3.17606e-05	-1	III	1.30971e-10	0.0546413	2.39693e-09	35.6619	0.203539	6.43468e-10
remanei_genome_00015267_latens_genome_00015718		1791.4	0.711734	0.22706	3.13457	0.00172107	0.00293878	1	III	0.00365597	0.131156	0.0278749	46.6409	0.215537	0.0169622
remanei_genome_00015271_latens_genome_00015721		256.398	0.876994	0.30971	2.83166	0.00463068	0.00752065	1	III	0.00228007	0.0941762	0.0242107	46.8248	0.177476	0.0128472
remanei_genome_00015272_latens_genome_00015722		103449	-0.358895	0.171208	-2.09625	0.0360597	0.051765	0	III	1.31879e-10	0.088228	1.49475e-09	33.4098	0.25036	5.26758e-10
remanei_genome_00015274_latens_genome_00015724		8839.25	-1.39198	0.15225	-9.14269	6.09192e-20	2.65692e-19	-1	III	0.00918616	0.156791	0.0585884	50.455	0.218759	0.0419922
remanei_genome_00015277_latens_genome_00015727		187171	-0.340864	0.186742	-1.82532	0.067953	0.0926933	0	III	1.31053e-10	0.0411911	3.18159e-09	33.4261	0.203227	6.44859e-10
remanei_genome_00015278_latens_genome_00015728		253150	-0.525427	0.168548	-3.11737	0.00182475	0.00310593	-1	III	1.34972e-10	0.0534877	2.52343e-09	34.4942	0.209248	6.45037e-10
remanei_genome_00015281_latens_genome_00015734		17238.8	-3.81419	0.240503	-15.8592	1.21457e-56	2.97614e-55	-1	III	0.0117367	0.144158	0.0814156	52.0408	0.196806	0.0596358
remanei_genome_00015282_latens_genome_00015735		9562.56	-2.91099	0.184288	-15.7958	3.3229e-56	7.96785e-55	-1	III	0.0507816	0.139558	0.363875	51.7574	0.193871	0.261935
remanei_genome_00015283_latens_genome_00015737		48.4013	2.99284	0.393755	7.60076	2.94396e-14	1.00974e-13	1	III	0.0682594	0.0931306	0.732943	45.2502	0.185683	0.367612
remanei_genome_00015285_latens_genome_00015739		45.0843	1.30885	0.388608	3.36805	0.000757016	0.00134764	1	III	0.0178201	0.110579	0.161153	42.9098	0.216886	0.0821638
remanei_genome_00015286_latens_genome_00015740		46.8257	3.11382	0.373664	8.33321	7.86819e-17	3.00837e-16	1	III	0.0269871	0.149113	0.180985	44.1087	0.248374	0.108655
remanei_genome_00015288_latens_genome_00015742		28909.3	-0.290379	0.163353	-1.77761	0.0754677	0.102026	0	III	0.00359784	0.13422	0.0268056	48.8904	0.205381	0.0175179
remanei_genome_00015289_latens_genome_00015743		16378.9	-3.25586	0.202265	-16.097	2.67719e-58	7.14698e-57	-1	III	0.00970172	0.126677	0.0765865	47.7913	0.204297	0.0474884
remanei_genome_00015291_latens_genome_00015745		6106.55	-1.31432	0.195653	-6.71763	1.84705e-11	5.57476e-11	-1	III	0.00364738	0.117482	0.0310464	48.8128	0.189099	0.0192882
remanei_genome_00015292_latens_genome_00015746		220.828	2.10314	0.312576	6.72842	1.71513e-11	5.18244e-11	1	III	0.00316663	0.129454	0.0244614	46.7351	0.213281	0.0148472
remanei_genome_00015293_latens_genome_00015749		7800.99	-0.675744	0.201806	-3.34849	0.000812541	0.00144245	-1	III	0.0291925	0.186625	0.156423	47.9622	0.26324	0.110897
remanei_genome_00015295_latens_genome_00015751		18539.8	5.94287	0.551974	10.7666	4.95165e-27	3.08829e-26	1	III	0.0154478	0.115385	0.133881	46.4026	0.201165	0.0767916
remanei_genome_00015297_latens_genome_00015753		13727.4	-1.52635	0.126408	-12.0748	1.43509e-33	1.21734e-32	-1	III	1.31344e-10	0.114907	1.14305e-09	54.5412	0.152862	8.59233e-10
remanei_genome_00015298_latens_genome_00015754		11964.5	-2.37929	0.159727	-14.896	3.49806e-50	6.41693e-49	-1	III	0.00408481	0.147468	0.0276996	56.0693	0.176443	0.0231508
remanei_genome_00015299_latens_genome_00015755		5881.3	-1.87559	0.141247	-13.2788	3.07442e-40	3.57431e-39	-1	III	1.31267e-10	0.129751	1.01169e-09	44.324	0.227746	5.76374e-10
remanei_genome_00015300_latens_genome_00015756		514.734	0.0917594	0.419572	0.218698	0.826885	0.856085	0	III	0.0091588	0.150608	0.0608122	41.8704	0.263022	0.0348214
remanei_genome_00015301_latens_genome_00015757		3545.18	5.96993	0.434651	13.735	6.26567e-43	8.34677e-42	1	III	0.0495895	0.170448	0.290937	46.4665	0.255853	0.19382
remanei_genome_00015303_latens_genome_00015759		918.042	0.772912	0.157983	4.89237	9.96286e-07	2.29392e-06	1	III	0.0340863	0.179351	0.190054	42.1718	0.289994	0.117542
remanei_genome_00015304_latens_genome_00015760		68.6002	1.83	0.457322	4.00156	6.29275e-05	0.000125388	1	III	0.0156141	0.136561	0.114338	44.8025	0.231745	0.0673763
remanei_genome_00015305_latens_genome_00015762		61.3589	1.60904	0.357742	4.49777	6.86707e-06	1.48416e-05	1	III	0.0161266	0.164733	0.0978952	52.7308	0.213327	0.0755956
remanei_genome_00015307_latens_genome_00015766		16.8232	2.00284	0.621788	3.22109	0.00127703	0.00221406	1	III	0.0113641	0.109636	0.103653	51.204	0.167202	0.0679666
remanei_genome_00015308_latens_genome_00015768		1183.87	0.975601	0.202748	4.81189	1.4951e-06	3.40621e-06	1	III	0.00730403	0.115139	0.0634365	45.9941	0.20332	0.0359237
remanei_genome_00015309_latens_genome_00015769		19134.4	-1.63539	0.159651	-10.2435	1.26516e-24	7.01136e-24	-1	III	0.00453902	0.142817	0.0317821	49.0087	0.213283	0.0212817
remanei_genome_00015311_latens_genome_00015771		869.578	1.00599	0.224191	4.48719	7.21701e-06	1.55704e-05	1	III	0.00704217	0.0998221	0.0705471	51.5672	0.155254	0.0453591
remanei_genome_00015312_latens_genome_00015772		10474.5	-2.13545	0.119144	-17.9233	7.76279e-72	4.04026e-70	-1	III	0.0199834	0.18143	0.110144	55.5178	0.213646	0.0935351
remanei_genome_00015313_latens_genome_00015773		44998.7	-1.20726	0.140923	-8.56682	1.06385e-17	4.20035e-17	-1	III	0.00890618	0.128173	0.0694855	52.0745	0.180623	0.049308
remanei_genome_00015314_latens_genome_00015775		1924.36	-0.0883959	0.226442	-0.390368	0.696264	0.743021	0	III	0.0105664	0.194756	0.0542545	50.6027	0.255855	0.0412983
remanei_genome_00015315_latens_genome_00015776		12129.4	-2.25463	0.160134	-14.0796	5.06969e-45	7.32785e-44	-1	III	0.00476449	0.14087	0.0338218	50.0498	0.205218	0.0232167
remanei_genome_00015316_latens_genome_00015777		109.157	1.28105	0.492274	2.6023	0.00926007	0.0144687	1	III	0.126878	0.51524	0.24625	46.7125	0.5992	0.211745
remanei_genome_00015317_latens_genome_00015778		5182.2	6.74957	0.646379	10.4421	1.59213e-25	9.26704e-25	1	III	0.0304251	0.0469962	0.647394	40.2549	0.168903	0.180133
remanei_genome_00015318_latens_genome_00015780		804.53	1.49057	0.190667	7.81766	5.38148e-15	1.90767e-14	1	III	0.0581651	0.335671	0.17328	40.2135	0.457822	0.127047
remanei_genome_00015319_latens_genome_00015783		5831.2	1.00135	0.168385	5.94676	2.735e-09	7.39244e-09	1	III	0.00741254	0.139923	0.052976	44.948	0.234251	0.0316436
remanei_genome_00015323_latens_genome_00015787		6871.61	-2.48783	0.190676	-13.0474	6.57722e-39	7.2452e-38	-1	III	0.00950057	0.124982	0.0760153	46.3157	0.211274	0.0449681
remanei_genome_00015324_latens_genome_00015788		5404.87	4.92622	0.269193	18.3	8.27703e-75	4.91787e-73	1	III	0.0149112	0.101315	0.147176	52.0076	0.154159	0.0967259
remanei_genome_00015325_latens_genome_00015789		1356.12	-0.0225063	0.103194	-0.218097	0.827354	0.856504	0	III	1.33248e-10	0.111449	1.19559e-09	47.6411	0.189952	7.01481e-10
remanei_genome_00015326_latens_genome_00015790		1054.38	1.20823	0.203667	5.93239	2.98562e-09	8.04068e-09	1	III	0.00176435	0.116198	0.015184	41.1976	0.232565	0.00758646
remanei_genome_00015328_latens_genome_00015792		1402.57	0.155077	0.0957467	1.61966	0.105306	0.138605	0	III	0.00109444	0.161303	0.00678504	45.2546	0.25383	0.00431173
remanei_genome_00015329_latens_genome_00015793		9001.31	-0.918084	0.149533	-6.13966	8.26972e-10	2.29956e-09	-1	III	0.0100048	0.111349	0.0898505	51.5682	0.166775	0.0599899
remanei_genome_00015331_latens_genome_00015795		15189.7	-1.90836	0.165295	-11.5452	7.80376e-31	5.95391e-30	-1	III	1.36599e-10	0.0994065	1.37415e-09	37.5245	0.237359	5.75495e-10
remanei_genome_00015332_latens_genome_00015796		389.295	1.90853	0.27007	7.06682	1.58529e-12	5.02888e-12	1	III	1.3021e-10	0.144029	9.04053e-10	48.5102	0.217425	5.98873e-10
remanei_genome_00015333_latens_genome_00015797		4480.32	0.301748	0.201858	1.49485	0.134953	0.17401	0	III	0.0126136	0.146959	0.0858311	44.2086	0.245632	0.0513517
remanei_genome_00015334_latens_genome_00015799		7466.05	-1.63123	0.131147	-12.4382	1.62145e-35	1.52471e-34	-1	III	0.00854596	0.132205	0.0646416	49.3685	0.200557	0.0426111
remanei_genome_00015336_latens_genome_00015802		18554.7	-1.1674	0.184704	-6.3204	2.60895e-10	7.46653e-10	-1	III	0.00732744	0.116425	0.0629371	51.7724	0.17065	0.0429384
remanei_genome_00015338_latens_genome_00015806		10402.9	-0.740317	0.11679	-6.33886	2.31469e-10	6.64422e-10	-1	III	0.00865168	0.101736	0.0850402	47.7665	0.179502	0.0481983
remanei_genome_00015339_latens_genome_00015807		252.895	0.791646	0.329405	2.40326	0.0162496	0.0245334	1	III	0.040175	0.161529	0.248717	50.2217	0.224868	0.178661
remanei_genome_00015340_latens_genome_00015808		23538.5	-1.07971	0.106663	-10.1226	4.38471e-24	2.36078e-23	-1	III	0.00952564	0.154799	0.0615356	47.2249	0.235747	0.0404062
remanei_genome_00015341_latens_genome_00015809		1871.53	1.16959	0.219237	5.33483	9.56363e-08	2.35937e-07	1	III	0.0108602	0.100423	0.108144	48.4574	0.174129	0.0623685
remanei_genome_00015342_latens_genome_00015810		31122	-1.80833	0.162943	-11.0979	1.28366e-28	8.70993e-28	-1	III	0.00155546	0.167294	0.00929781	49.6459	0.234015	0.00664684
remanei_genome_00015343_latens_genome_00015811		91.2632	0.577803	0.424714	1.36045	0.173687	0.218705	0	III	0.00714655	0.159944	0.0446816	54.7996	0.19638	0.0363914
remanei_genome_00015344_latens_genome_00015813		28657.9	-0.437429	0.615045	-0.711214	0.476951	0.537381	0	III	1.28577e-10	0.0507576	2.53316e-09	50.8669	0.110304	1.16566e-09
remanei_genome_00015346_latens_genome_00015816		1146.72	1.3028	0.171466	7.59797	3.00803e-14	1.03146e-13	1	III	1.29942e-10	0.155636	8.34907e-10	49.5726	0.222788	5.83252e-10
remanei_genome_00015348_latens_genome_00015819		13674.3	-1.74566	0.148116	-11.7858	4.62042e-32	3.68207e-31	-1	III	0.00517874	0.107122	0.0483445	47.6556	0.185539	0.0279118
remanei_genome_00015351_latens_genome_00015823		614.371	1.99312	0.326434	6.10573	1.02331e-09	2.82735e-09	1	III	0.00558714	0.160841	0.034737	40.6831	0.280232	0.0199375
remanei_genome_00015352_latens_genome_00015824		10216.1	-1.69426	0.174479	-9.7104	2.72278e-22	1.32469e-21	-1	III	0.00536231	0.126492	0.0423924	49.3804	0.194774	0.027531
remanei_genome_00015353_latens_genome_00015826		1716.55	0.249931	0.193286	1.29306	0.195991	0.24393	0	III	0.00255508	0.122648	0.0208326	44.0833	0.222058	0.0115063
remanei_genome_00015354_latens_genome_00015827		415.63	-0.615365	0.155436	-3.95897	7.52733e-05	0.000148796	-1	III	1.29734e-10	0.121278	1.06972e-09	46.8778	0.204266	6.35121e-10
remanei_genome_00015355_latens_genome_00015828		21465.9	-2.34678	0.165412	-14.1875	1.09521e-45	1.63586e-44	-1	III	0.0179414	0.0979303	0.183205	49.7859	0.16383	0.109512
remanei_genome_00015358_latens_genome_00015831		11387.1	-2.25577	0.132343	-17.0449	3.81236e-65	1.38358e-63	-1	III	0.0211886	0.163745	0.129401	51.4399	0.219924	0.0963453
remanei_genome_00015359_latens_genome_00015832		7877.69	0.0621618	0.162566	0.382379	0.70218	0.748145	0	III	0.00531659	0.154448	0.0344231	48.9718	0.225131	0.0236156
remanei_genome_00015360_latens_genome_00015833		40722.5	-2.1972	0.137145	-16.021	9.11492e-58	2.36741e-56	-1	III	0.00312996	0.140249	0.0223171	50.1688	0.203898	0.0153506
remanei_genome_00015361_latens_genome_00015834		19154.1	-1.22193	0.169947	-7.19003	6.47764e-13	2.10412e-12	-1	III	0.00305017	0.0997243	0.030586	52.4606	0.149906	0.0203472
remanei_genome_00015364_latens_genome_00015836		19642.7	-1.20341	0.185159	-6.49933	8.06809e-11	2.36909e-10	-1	III	0.0142036	0.146012	0.0972768	51.2519	0.203296	0.0698665
remanei_genome_00015366_latens_genome_00015838		59376.7	-0.826409	0.195686	-4.22314	2.40921e-05	4.98319e-05	-1	III	1.30046e-10	0.0716051	1.81615e-09	38.8049	0.202033	6.43686e-10
remanei_genome_00015367_latens_genome_00015839		9226.46	-2.25132	0.148578	-15.1525	7.2937e-52	1.41736e-50	-1	III	0.00425225	0.100756	0.0422035	52.364	0.151505	0.0280668
remanei_genome_00015368_latens_genome_00015841		7003.74	6.05856	0.451238	13.4265	4.22845e-41	5.12452e-40	1	III	0.0297839	0.175713	0.169503	44.8301	0.270734	0.110012
remanei_genome_00015369_latens_genome_00015843		20034.8	-1.83939	0.149653	-12.291	1.01188e-34	9.11301e-34	-1	III	0.00628164	0.10307	0.0609455	51.9709	0.156129	0.0402337
remanei_genome_00015370_latens_genome_00015845		9489.32	-1.15967	0.294979	-3.93135	8.44691e-05	0.000166093	-1	III	0.00841502	0.135636	0.0620411	52.294	0.186797	0.0450491
remanei_genome_00015374_latens_genome_00015849		9464.6	-0.621907	0.206374	-3.01349	0.00258261	0.00431603	-1	III	0.0174663	0.185403	0.0942072	44.2891	0.283604	0.061587
remanei_genome_00015375_latens_genome_00015850		522.604	-1.21598	0.193672	-6.27853	3.41779e-10	9.71305e-10	-1	III	0.0480032	0.11323	0.423946	52.9295	0.160655	0.298797
remanei_genome_00015376_latens_genome_00015851		10946.4	-0.844634	0.149347	-5.65551	1.5538e-08	4.02245e-08	-1	III	0.0121438	0.102634	0.118322	48.4055	0.176645	0.0687469
remanei_genome_00015378_latens_genome_00015854		5026.28	3.88192	0.525328	7.38952	1.47362e-13	4.92233e-13	1	III	0.0131552	0.109673	0.11995	49.2103	0.178954	0.0735118
remanei_genome_00015379_latens_genome_00015855		3004.05	0.294318	0.167455	1.75759	0.0788168	0.106207	0	III	0.00156553	0.140255	0.011162	44.1333	0.239371	0.00654017
remanei_genome_00015382_latens_genome_00015857		2811.76	0.949353	0.364442	2.60495	0.00918866	0.0143622	1	III	0.00456706	0.119257	0.0382959	45.2755	0.211661	0.0215772
remanei_genome_00015383_latens_genome_00015858		10370.8	-1.49497	0.158745	-9.41743	4.62259e-21	2.12794e-20	-1	III	1.32679e-10	0.111765	1.18713e-09	50.7954	0.171732	7.72598e-10
remanei_genome_00015384_latens_genome_00015859		30107.6	-1.49864	0.141079	-10.6227	2.33642e-26	1.41449e-25	-1	III	0.00222499	0.120917	0.0184009	47.0517	0.202884	0.0109668
remanei_genome_00015386_latens_genome_00015860		3487.37	-2.24502	0.225707	-9.94661	2.6091e-23	1.33926e-22	-1	III	0.064266	0.126944	0.506253	55.4596	0.159502	0.402916
remanei_genome_00015387_latens_genome_00015861		6160.23	-0.986343	0.155813	-6.33031	2.44672e-10	7.01421e-10	-1	III	0.0122949	0.144477	0.0850991	52.1183	0.19667	0.0625153
remanei_genome_00015388_latens_genome_00015862		19933.1	-1.39544	0.105502	-13.2267	6.15341e-40	7.05619e-39	-1	III	0.0258387	0.141923	0.182062	52.0428	0.194559	0.132806
remanei_genome_00015389_latens_genome_00015865		18081.5	-1.76899	0.187777	-9.42068	4.48156e-21	2.06444e-20	-1	III	1.2819e-10	0.095633	1.34043e-09	57.7923	0.114483	1.11973e-09
remanei_genome_00015390_latens_genome_00015866		22028.3	-1.56535	0.15632	-10.0138	1.32627e-23	6.92154e-23	-1	III	0.0236359	0.110266	0.214354	49.9525	0.175185	0.134919
remanei_genome_00015391_latens_genome_00015867		15322.1	-0.851228	0.161909	-5.25746	1.46061e-07	3.55117e-07	-1	III	0.0170683	0.153947	0.110871	53.0611	0.2006	0.0850862
remanei_genome_00015393_latens_genome_00015869		4619.54	-1.60708	0.243172	-6.60881	3.87435e-11	1.15252e-10	-1	III	1.31598e-10	0.120805	1.08934e-09	48.2286	0.195855	6.71912e-10
remanei_genome_00015394_latens_genome_00015870		37384.6	0.419476	0.208311	2.0137	0.0440409	0.0622048	0	III	0.0424376	0.138449	0.306521	50.3421	0.201079	0.211049
remanei_genome_00015395_latens_genome_00015871		30399.3	0.0439166	0.165535	0.265301	0.790778	0.825448	0	III	0.0124227	0.130713	0.0950386	52.4211	0.181126	0.0685862
remanei_genome_00015396_latens_genome_00015872		3587.71	-1.83885	0.209973	-8.75754	1.99551e-18	8.14459e-18	-1	III	0.00385051	0.123576	0.0311589	48.4843	0.197124	0.0195334
remanei_genome_00015397_latens_genome_00015873		5579.02	-2.27475	0.122428	-18.5802	4.64687e-77	3.08902e-75	-1	III	0.0379205	0.117762	0.322009	52.3385	0.168661	0.224832
remanei_genome_00015399_latens_genome_00015874		9323.53	-1.90355	0.140293	-13.5684	6.16597e-42	7.80364e-41	-1	III	0.0322937	0.16853	0.19162	49.8991	0.233764	0.138147
remanei_genome_00015400_latens_genome_00015875		4873.42	3.88217	0.190891	20.3371	6.03581e-92	8.53146e-90	1	III	0.0032897	0.151963	0.021648	52.5262	0.201759	0.0163051
remanei_genome_00015402_latens_genome_00015878		12471.3	4.4155	0.201913	21.8683	5.20648e-106	1.37084e-103	1	III	0.0119463	0.159577	0.0748618	45.9059	0.248277	0.0481166
remanei_genome_00015403_latens_genome_00015879		17076.6	6.31704	0.662958	9.52856	1.59477e-21	7.51652e-21	1	III	0.0234124	0.106011	0.220848	44.1891	0.204799	0.114319
remanei_genome_00015404_latens_genome_00015880		955.267	0.861635	0.161795	5.32547	1.00694e-07	2.47642e-07	1	III	0.0151694	0.125297	0.121068	40.4442	0.246092	0.0616412
remanei_genome_00015406_latens_genome_00015881		6916.24	-0.383922	0.207095	-1.85385	0.0637613	0.0873749	0	III	1.28428e-10	0.0684403	1.8765e-09	45.6458	0.158668	8.09413e-10
remanei_genome_00015407_latens_genome_00015882		20922.6	-0.719347	0.13326	-5.39806	6.73657e-08	1.67858e-07	-1	III	0.0121706	0.101828	0.119522	43.95	0.202021	0.0602442
remanei_genome_00015408_latens_genome_00015883		3975.83	-0.16179	0.610611	-0.264964	0.791038	0.825655	0	III	0.0115827	0.182095	0.063608	52.4862	0.232126	0.0498983
remanei_genome_00015412_latens_genome_00015886		9632.07	-1.94596	0.193367	-10.0635	8.00762e-24	4.23832e-23	-1	III	0.00705936	0.117747	0.0599536	55.4974	0.150082	0.0470365
remanei_genome_00015413_latens_genome_00015889		6085.14	-1.44709	0.139369	-10.3831	2.95905e-25	1.69442e-24	-1	III	0.0391571	0.175048	0.223694	52.1555	0.227022	0.172481
remanei_genome_00015415_latens_genome_00015890		8729.59	5.49696	0.522229	10.526	6.55955e-26	3.89053e-25	1	III	0.0442949	0.20789	0.213069	44.0778	0.307332	0.144127
remanei_genome_00015416_latens_genome_00015891		550.914	1.34882	0.246567	5.4704	4.49011e-08	1.13184e-07	1	III	0.025195	0.0668405	0.376942	39.3356	0.19415	0.129771
remanei_genome_00015424_latens_genome_00015907		6553.19	-1.59412	0.169134	-9.42522	4.29197e-21	1.9805e-20	-1	III	0.0113965	0.115084	0.0990278	51.0724	0.173422	0.0657152
remanei_genome_00015427_latens_genome_00015909		8670.03	-3.67748	0.197486	-18.6215	2.15164e-77	1.45187e-75	-1	III	0.0214818	0.126805	0.169408	53.8462	0.168844	0.127229
remanei_genome_00015429_latens_genome_00015911		164.449	2.23274	0.228093	9.78871	1.25892e-22	6.19674e-22	1	III	0.0131838	0.159515	0.082649	39.5149	0.285771	0.046134
remanei_genome_00015430_latens_genome_00015912		386.469	0.27589	0.323458	0.852938	0.393693	0.454313	0	III	0.00703831	0.147282	0.0477881	42.1971	0.257776	0.027304
remanei_genome_00015431_latens_genome_00015913		10770.1	6.36123	0.621335	10.238	1.33957e-24	7.40845e-24	1	III	0.00249543	0.195323	0.0127759	40.0833	0.318239	0.00784138
remanei_genome_00015432_latens_genome_00015915		11943	5.07892	0.295993	17.1589	5.38925e-66	2.03971e-64	1	III	0.00862521	0.109783	0.0785659	45.6116	0.200212	0.0430804
remanei_genome_00015433_latens_genome_00015916		20661	-3.15428	0.194902	-16.1839	6.54841e-59	1.81303e-57	-1	III	0.00854435	0.158573	0.0538829	48.909	0.229625	0.0372101
remanei_genome_00015435_latens_genome_00015917		249587	-0.6864	0.177944	-3.8574	0.0001146	0.000223021	-1	III	0.00165827	0.0781437	0.0212208	35.1345	0.230141	0.00720545
remanei_genome_00015440_latens_genome_00015923		21641.9	-2.65361	0.210179	-12.6255	1.52848e-36	1.49923e-35	-1	III	0.0215957	0.0991174	0.217881	53.3725	0.14394	0.150033
remanei_genome_00015442_latens_genome_00015925		6605.91	-1.42838	0.121987	-11.7093	1.1427e-31	8.97842e-31	-1	III	0.0387859	0.135856	0.285492	51.2291	0.193275	0.200677
remanei_genome_00015444_latens_genome_00015927		17506.9	-0.45095	0.162542	-2.77436	0.00553098	0.00889782	-1	III	1.31387e-10	0.100502	1.30731e-09	52.9468	0.147826	8.88797e-10
remanei_genome_00015445_latens_genome_00015929		18333.2	-1.42738	0.104639	-13.6409	2.28734e-42	2.96186e-41	-1	III	0.010846	0.152836	0.0709653	51.777	0.207034	0.0523876
remanei_genome_00015446_latens_genome_00015930		8343.39	-1.48969	0.129797	-11.4771	1.71977e-30	1.29084e-29	-1	III	0.00612552	0.16304	0.0375706	48.7305	0.235141	0.0260504
remanei_genome_00015447_latens_genome_00015931		27026.7	-2.03017	0.145927	-13.9123	5.33631e-44	7.3796e-43	-1	III	0.00250236	0.114055	0.02194	50.0868	0.178186	0.0140436
remanei_genome_00015448_latens_genome_00015933		19903.4	-2.35543	0.157746	-14.9318	2.04686e-50	3.80155e-49	-1	III	0.0202098	0.0877403	0.230336	48.7928	0.159475	0.126727
remanei_genome_00015449_latens_genome_00015934		685.668	-0.816191	0.27552	-2.96237	0.0030528	0.0050665	-1	III	0.0175319	0.110544	0.158597	42.5976	0.218684	0.08017
remanei_genome_00015450_latens_genome_00015935		1492	0.843182	0.248186	3.39738	0.000680352	0.00121778	1	III	0.0114967	0.120106	0.0957216	47.1813	0.20131	0.0571095
remanei_genome_00015451_latens_genome_00015938		55.7186	1.81584	0.390298	4.65244	3.28031e-06	7.26385e-06	1	III	0.0318908	0.150738	0.211564	46.4048	0.236506	0.134841
remanei_genome_00015452_latens_genome_00015939		1152.01	-1.667	0.206793	-8.06116	7.55718e-16	2.78022e-15	-1	III	0.0013726	0.108528	0.0126474	42.655	0.216331	0.00634489
remanei_genome_00015453_latens_genome_00015940		346.488	1.6719	0.187107	8.93556	4.05126e-19	1.70214e-18	1	III	0.00483286	0.0674043	0.0716995	53.7545	0.109982	0.0439423
remanei_genome_00015454_latens_genome_00015941		63.0825	0.39219	0.433304	0.905114	0.365405	0.425187	0	III	0.015863	0.12051	0.131632	41.5133	0.235023	0.0674956
remanei_genome_00015458_latens_genome_00015946		291.975	-0.34877	0.478024	-0.729607	0.46563	0.526805	0	III	1.31524e-10	0.157243	8.36441e-10	39.4221	0.284044	4.63042e-10
remanei_genome_00015461_latens_genome_00015952		30690.9	-1.33213	0.109024	-12.2187	2.47043e-34	2.181e-33	-1	III	0.0198639	0.140393	0.141488	53.4651	0.184672	0.107563
remanei_genome_00015462_latens_genome_00015953		1303.44	-0.118745	0.604595	-0.196404	0.844294	0.870483	0	III	0.0361167	0.104968	0.344073	50.526	0.166518	0.216894
remanei_genome_00015465_latens_genome_00015955		8006.72	-2.13838	0.142811	-14.9735	1.09405e-50	2.06043e-49	-1	III	0.0145767	0.135723	0.1074	51.3638	0.19235	0.0757822
remanei_genome_00015466_latens_genome_00015956		43528.3	0.237653	0.123896	1.91816	0.0550901	0.0764679	0	III	0.00222968	0.124334	0.017933	46.9382	0.206967	0.0107731
remanei_genome_00015467_latens_genome_00015957		14439.8	-0.548831	0.129529	-4.23713	2.26393e-05	4.69571e-05	-1	III	0.014781	0.132524	0.111534	47.9823	0.209022	0.0707151
remanei_genome_00015468_latens_genome_00015958		4660.31	-1.20379	0.145158	-8.29295	1.1047e-16	4.19392e-16	-1	III	0.00737872	0.146485	0.0503717	46.5539	0.231377	0.0318905
remanei_genome_00015472_latens_genome_00015961		483.075	0.0945702	0.234077	0.404012	0.686204	0.733977	0	III	0.00358598	0.132815	0.0269999	49.6575	0.199468	0.0179777
remanei_genome_00015473_latens_genome_00015962		5507.05	-0.905494	0.204871	-4.41983	9.87789e-06	2.10574e-05	-1	III	0.00272194	0.118325	0.0230039	47.9968	0.194738	0.0139775
remanei_genome_00015474_latens_genome_00015963		7880.08	-1.30823	0.150779	-8.67643	4.08384e-18	1.64382e-17	-1	III	0.0107284	0.104077	0.103081	47.7925	0.18169	0.0590476
remanei_genome_00015475_latens_genome_00015964		25367.6	2.05741	0.208686	9.85889	6.27415e-23	3.1495e-22	1	III	0.00559765	0.14565	0.0384323	42.7268	0.253031	0.0221224
remanei_genome_00015477_latens_genome_00015966		41803.9	-1.78189	0.144789	-12.3069	8.31938e-35	7.542e-34	-1	III	0.0012861	0.0785094	0.0163815	44.0061	0.178373	0.00721019
remanei_genome_00015478_latens_genome_00015967		11988	-1.10475	0.138778	-7.96057	1.71251e-15	6.22176e-15	-1	III	0.00173502	0.0979406	0.0177151	48.0403	0.174097	0.00996584
remanei_genome_00015480_latens_genome_00015968		2228	1.48532	0.184132	8.06661	7.22777e-16	2.66049e-15	1	III	1.36164e-10	0.0495774	2.7465e-09	45.627	0.139916	9.73185e-10
remanei_genome_00015481_latens_genome_00015969		325163	-0.926932	0.173491	-5.34283	9.15052e-08	2.25994e-07	-1	III	1.27894e-10	0.0939452	1.36136e-09	35.1581	0.245803	5.20309e-10
remanei_genome_00015482_latens_genome_00015970		35392.6	-2.09914	0.201597	-10.4126	2.17319e-25	1.25512e-24	-1	III	0.0065002	0.0792228	0.0820497	53.1	0.125647	0.0517339
remanei_genome_00015483_latens_genome_00015971		4299.46	-0.653328	0.145206	-4.49932	6.81719e-06	1.47409e-05	-1	III	0.011703	0.146786	0.0797281	43.5076	0.249579	0.0468909
remanei_genome_00015484_latens_genome_00015973		768.711	-1.20395	0.200557	-6.00302	1.93683e-09	5.27968e-09	-1	III	0.030871	0.115152	0.268089	49.8043	0.180943	0.170612
remanei_genome_00015485_latens_genome_00015974		2122.71	-0.515241	0.227151	-2.26827	0.0233126	0.0344721	-1	III	0.00750366	0.166612	0.0450367	48.6879	0.238963	0.0314009
remanei_genome_00015486_latens_genome_00015975		13121.6	6.05313	0.508174	11.9115	1.03071e-32	8.4547e-32	1	III	0.0361391	0.149312	0.242038	47.9104	0.226232	0.159743
remanei_genome_00015487_latens_genome_00015976		13632.3	-1.87133	0.238205	-7.85599	3.96614e-15	1.41793e-14	-1	III	0.0175771	0.163873	0.10726	47.4734	0.243361	0.0722262
remanei_genome_00015489_latens_genome_00015979		6049.38	-1.59215	0.185586	-8.57903	9.56787e-18	3.7832e-17	-1	III	0.0273764	0.161241	0.169785	48.3138	0.23579	0.116105
remanei_genome_00015490_latens_genome_00015980		5121.07	4.16418	0.212708	19.577	2.43038e-85	2.39964e-83	1	III	0.0248506	0.237716	0.104539	51.2488	0.295018	0.0842341
remanei_genome_00015491_latens_genome_00015981		4558.32	3.51545	0.20414	17.2208	1.85464e-66	7.28189e-65	1	III	0.0270044	0.144747	0.186562	42.8069	0.251658	0.107306
remanei_genome_00015492_latens_genome_00015982		8431.63	-0.344401	0.263167	-1.30868	0.190644	0.23796	0	III	1.31113e-10	0.188568	6.95307e-10	48.8386	0.260034	5.04214e-10
remanei_genome_00015493_latens_genome_00015984		111667	-0.611883	0.129318	-4.73163	2.22722e-06	5.00202e-06	-1	III	0.00582191	0.137998	0.0421885	54.1762	0.178097	0.0326895
remanei_genome_00015494_latens_genome_00015985		108.977	0.192267	0.290271	0.66237	0.507734	0.567729	0	III	0.0619584	0.148061	0.418465	50.0434	0.212447	0.291641
remanei_genome_00015495_latens_genome_00015986		1163.35	-0.80323	0.62956	-1.27586	0.202005	0.250695	0	III	0.002358	0.0727747	0.0324014	47.8794	0.149877	0.0157329
remanei_genome_00015500_latens_genome_00015989		237.676	1.24739	0.171108	7.29009	3.09745e-13	1.02018e-12	1	III	0.0103656	0.136264	0.0760693	43.8495	0.237048	0.0437276
remanei_genome_00015502_latens_genome_00015992		7996.46	-1.93305	0.150717	-12.8257	1.17714e-37	1.21777e-36	-1	III	0.0213773	0.103051	0.207443	49.249	0.172105	0.12421
remanei_genome_00015503_latens_genome_00015993		8919.38	-1.81131	0.195343	-9.27246	1.81908e-20	8.15307e-20	-1	III	0.00811965	0.115002	0.0706045	54.5116	0.15313	0.0530244
remanei_genome_00015506_latens_genome_00015995		13587.1	0.735229	0.312296	2.35427	0.0185592	0.0277922	1	III	0.00774842	0.132787	0.0583523	47.0014	0.215049	0.036031
remanei_genome_00015507_latens_genome_00015996		20299.5	-0.451462	0.169446	-2.66435	0.00771381	0.0121688	-1	III	0.00134419	0.143284	0.00938126	52.2512	0.194696	0.00690404
remanei_genome_00015508_latens_genome_00015997		11175.1	-1.89475	0.174446	-10.8616	1.75705e-27	1.12191e-26	-1	III	0.0134642	0.117491	0.114597	57.7967	0.136316	0.0987722
remanei_genome_00015509_latens_genome_00015998		7280.92	-2.21715	0.17209	-12.8836	5.56458e-38	5.85589e-37	-1	III	0.0182661	0.119116	0.153347	51.2313	0.176521	0.103478
remanei_genome_00015512_latens_genome_00016004		138.624	0.77861	0.160734	4.8441	1.27186e-06	2.90997e-06	1	III	0.00242412	0.116956	0.0207267	45.5925	0.207497	0.0116827
remanei_genome_00015513_latens_genome_00016005		374.626	0.224913	0.196904	1.14225	0.253352	0.308516	0	III	0.00334495	0.098881	0.0338281	54.2512	0.13854	0.0241443
remanei_genome_00015514_latens_genome_00016006		36732.8	5.59189	0.386946	14.4513	2.45868e-47	3.97295e-46	1	III	0.00212544	0.101855	0.0208673	43.3032	0.205849	0.0103252
remanei_genome_00015515_latens_genome_00016007		2017.71	-0.245835	0.255061	-0.96383	0.335131	0.393679	0	III	0.0106202	0.190071	0.0558751	46.673	0.274263	0.0387229
remanei_genome_00015516_latens_genome_00016008		16223.7	0.640409	0.178633	3.58504	0.000337024	0.000623871	1	III	0.00549334	0.112613	0.0487807	49.8078	0.178383	0.0307952
remanei_genome_00015517_latens_genome_00016009		41.923	1.2696	0.357244	3.55387	0.000379603	0.00069807	1	III	0.00267758	0.12648	0.0211701	48.9164	0.197488	0.0135582
remanei_genome_00015518_latens_genome_00016010		444.74	1.20665	0.26316	4.58525	4.53436e-06	9.92944e-06	1	III	0.00195316	0.155556	0.012556	46.1825	0.24263	0.00804995
remanei_genome_00015519_latens_genome_00016011		115.727	0.842134	0.345168	2.43978	0.0146961	0.0223209	1	III	0.138694	0.255453	0.542932	46.552	0.340356	0.407496
remanei_genome_00015520_latens_genome_00016012		2743.55	1.24464	0.215014	5.78867	7.09439e-09	1.87048e-08	1	III	0.0145882	0.122411	0.119174	43.248	0.226729	0.0643418
remanei_genome_00015521_latens_genome_00016013		4732.67	6.38027	0.613855	10.3938	2.6471e-25	1.52424e-24	1	III	0.159917	0.376022	0.425286	36.192	0.521805	0.306469
remanei_genome_00015522_latens_genome_00016014		7346.7	-1.05723	0.165847	-6.37471	1.83313e-10	5.29929e-10	-1	III	0.00775326	0.0985874	0.0786435	49.1105	0.168455	0.0460256
remanei_genome_00015523_latens_genome_00016017		11942.4	-1.81239	0.157726	-11.4908	1.46822e-30	1.10388e-29	-1	III	0.00412976	0.132369	0.0311988	47.7515	0.210223	0.0196446
remanei_genome_00015524_latens_genome_00016018		3380.96	-0.140803	0.257356	-0.547115	0.5843	0.639288	0	III	1.30785e-10	0.0931396	1.40419e-09	41.7795	0.206088	6.34611e-10
remanei_genome_00015525_latens_genome_00016019		5853	-1.85329	0.177722	-10.4281	1.84597e-25	1.07028e-24	-1	III	0.021131	0.164578	0.128395	58.3909	0.17991	0.117453
remanei_genome_00015526_latens_genome_00016020		168.08	0.280728	0.194646	1.44225	0.149232	0.190647	0	III	0.00782239	0.145995	0.0535797	44.1964	0.244741	0.031962
remanei_genome_00015527_latens_genome_00016021		9652.51	-1.15302	0.157551	-7.31837	2.51007e-13	8.30998e-13	-1	III	0.0451237	0.169023	0.266968	47.1766	0.250255	0.180311
remanei_genome_00015528_latens_genome_00016022		59734.9	-0.742293	0.160931	-4.61249	3.97876e-06	8.74989e-06	-1	III	0.00172695	0.115988	0.014889	51.2871	0.173066	0.00997859
remanei_genome_00015529_latens_genome_00016023		19926.1	-0.830605	0.163407	-5.08305	3.71423e-07	8.78075e-07	-1	III	0.0051311	0.139141	0.036877	45.3216	0.231274	0.0221863
remanei_genome_00015530_latens_genome_00016024		32651.8	-0.602708	0.158646	-3.79909	0.00014523	0.000279431	-1	III	0.00952107	0.120437	0.0790544	45.9872	0.208659	0.0456299
remanei_genome_00015531_latens_genome_00016026		2427.85	1.14151	0.342104	3.33673	0.000847706	0.00150152	1	III	0.172785	0.420854	0.410558	54.7747	0.457437	0.377724
remanei_genome_00015532_latens_genome_00016027		12866.5	-1.17505	0.191288	-6.14285	8.10545e-10	2.25622e-09	-1	III	0.00740848	0.111728	0.0663083	56.053	0.140799	0.0526175
remanei_genome_00015533_latens_genome_00016028		6646.7	-1.39813	0.132196	-10.5761	3.84442e-26	2.30459e-25	-1	III	0.00611403	0.167942	0.0364056	49.3112	0.23663	0.0258379
remanei_genome_00015535_latens_genome_00016030		604.838	-1.09635	0.18774	-5.83971	5.22921e-09	1.38908e-08	-1	III	0.11399	0.207579	0.54914	48.4719	0.2812	0.405371
remanei_genome_00015536_latens_genome_00016031		10410.8	-0.723979	0.133541	-5.42141	5.91305e-08	1.4808e-07	-1	III	0.0102644	0.145778	0.0704113	51.7199	0.200312	0.0512422
remanei_genome_00015537_latens_genome_00016032		8352.37	-2.32193	0.159823	-14.5281	8.04024e-48	1.33289e-46	-1	III	0.0019026	0.0664886	0.0286154	52.4919	0.116486	0.0163333
remanei_genome_00015539_latens_genome_00016035		38965.4	-0.987166	0.170146	-5.80189	6.55721e-09	1.73259e-08	-1	III	0.00272984	0.105564	0.0258595	47.3716	0.185651	0.0147042
remanei_genome_00015544_latens_genome_00016041		9921.4	-1.31056	0.157128	-8.34068	7.38649e-17	2.82661e-16	-1	III	0.016318	0.12702	0.128468	50.9962	0.185806	0.0878228
remanei_genome_00015545_latens_genome_00016042		2757.49	5.55872	0.390369	14.2396	5.19908e-46	7.96955e-45	1	III	0.0514147	0.167348	0.307232	42.4462	0.276378	0.18603
remanei_genome_00015547_latens_genome_00016044		4862.81	2.38157	0.624799	3.81174	0.000137994	0.000266157	1	III	0.0338786	0.115508	0.293301	50.4859	0.177294	0.191088
remanei_genome_00015549_latens_genome_00016045		9293.28	-1.68331	0.130485	-12.9004	4.47766e-38	4.74555e-37	-1	III	0.0182204	0.130819	0.13928	56.0973	0.159629	0.114142
remanei_genome_00015550_latens_genome_00016046		10301	-2.83233	0.134964	-20.9857	8.85653e-98	1.56481e-95	-1	III	0.0167186	0.144512	0.11569	49.3184	0.213158	0.0784327
remanei_genome_00015551_latens_genome_00016047		15735.8	-0.47195	0.150378	-3.13842	0.00169861	0.00290152	-1	III	0.00159782	0.11193	0.0142751	49.5451	0.179244	0.00891418
remanei_genome_00015553_latens_genome_00016048		17904	-0.533004	0.146574	-3.63641	0.000276463	0.000516968	-1	III	0.00606579	0.159514	0.0380267	49.2182	0.228749	0.0265172
remanei_genome_00015554_latens_genome_00016049		14797.5	-1.29829	0.1383	-9.38748	6.14501e-21	2.81238e-20	-1	III	0.00287599	0.184254	0.0156088	46.5251	0.269315	0.0106789
remanei_genome_00015555_latens_genome_00016051		774.949	-0.546329	0.322468	-1.69421	0.0902248	0.120145	0	III	0.0164293	0.148396	0.110712	44.5457	0.245089	0.067034
remanei_genome_00015557_latens_genome_00016053		6843.16	6.25811	0.492062	12.7181	4.68978e-37	4.72071e-36	1	III	0.0227159	0.124161	0.182955	48.3744	0.198355	0.114522
remanei_genome_00015558_latens_genome_00016054		3427.66	0.665817	0.317544	2.09677	0.0360141	0.0517106	0	III	0.0188198	0.166021	0.113358	46.5075	0.251186	0.074924
remanei_genome_00015559_latens_genome_00016055		21018.2	-0.249705	0.112358	-2.22241	0.0262559	0.0385815	-1	III	0.0147621	0.108642	0.135879	43.0371	0.2142	0.0689176
remanei_genome_00015560_latens_genome_00016056		8809.39	-2.55669	0.156827	-16.3026	9.46181e-60	2.75007e-58	-1	III	0.0124597	0.106694	0.11678	53.5349	0.150562	0.0827548
remanei_genome_00015562_latens_genome_00016060		10369.7	-0.801733	0.125338	-6.39656	1.58921e-10	4.60905e-10	-1	III	0.0134942	0.158799	0.084977	47.3691	0.2389	0.0564849
remanei_genome_00015563_latens_genome_00016062		20556.7	-0.731399	0.121294	-6.02997	1.63989e-09	4.48938e-09	-1	III	0.0150864	0.16121	0.0935822	51.1394	0.219155	0.0688388
remanei_genome_00015564_latens_genome_00016063		39456.3	-0.533504	0.215397	-2.47683	0.0132554	0.0202703	-1	III	0.00281749	0.140306	0.020081	47.5055	0.219606	0.0128298
remanei_genome_00015565_latens_genome_00016064		18384.9	-1.28488	0.185751	-6.91719	4.60693e-12	1.43631e-11	-1	III	0.00144252	0.100161	0.014402	61	0.100161	0.014402
remanei_genome_00015566_latens_genome_00016065		34669.5	-1.65517	0.138604	-11.9417	7.17569e-33	5.91498e-32	-1	III	0.0231479	0.113578	0.203807	53.4854	0.157737	0.14675
remanei_genome_00015567_latens_genome_00016067		41741.4	-1.93811	0.13841	-14.0027	1.49985e-44	2.138e-43	-1	III	0.0130541	0.185361	0.0704252	45.2871	0.277697	0.0470085
remanei_genome_00015568_latens_genome_00016068		34887.5	5.61488	0.494121	11.3634	6.36385e-30	4.65688e-29	1	III	0.00609427	0.0962503	0.0633169	47.5338	0.175383	0.0347483
remanei_genome_00015569_latens_genome_00016069		47183.7	2.77073	0.301066	9.20308	3.47822e-20	1.53435e-19	1	III	0.0324348	0.121684	0.26655	43.3396	0.225464	0.143858
remanei_genome_00015572_latens_genome_00016070		14018.6	-1.64195	0.160424	-10.2351	1.38109e-24	7.62866e-24	-1	III	0.00456212	0.0925507	0.0492932	48.1433	0.168102	0.027139
remanei_genome_00015573_latens_genome_00016071		9020.5	0.0580241	0.199275	0.291176	0.770917	0.808487	0	III	0.00755348	0.143763	0.0525411	54.3314	0.182951	0.041287
remanei_genome_00015574_latens_genome_00016072		14190.5	-1.26826	0.140628	-9.01855	1.90599e-19	8.12752e-19	-1	III	0.0100733	0.124403	0.0809736	53.0538	0.171098	0.0588746
remanei_genome_00015575_latens_genome_00016073		25524.9	-0.668668	0.158032	-4.23121	2.32433e-05	4.81355e-05	-1	III	0.00342216	0.100781	0.0339564	56.902	0.124862	0.0274074
remanei_genome_00015576_latens_genome_00016074		11864.8	-1.26664	0.153587	-8.24706	1.62342e-16	6.10625e-16	-1	III	0.00545191	0.0621483	0.0877242	57.8039	0.0809299	0.0673659
remanei_genome_00015578_latens_genome_00016076		1881.97	0.40226	0.295961	1.35916	0.174095	0.219156	0	III	0.0171762	0.116231	0.147776	45.3141	0.208408	0.0824162
remanei_genome_00015579_latens_genome_00016077		121.018	-1.911	0.279629	-6.83405	8.25488e-12	2.53886e-11	-1	III	0.01332	0.180827	0.0736616	48.5429	0.25403	0.0524346
remanei_genome_00015580_latens_genome_00016078		144.384	1.00041	0.188095	5.31864	1.04547e-07	2.56976e-07	1	III	0.00131615	0.13195	0.0099746	44.334	0.229887	0.0057252
remanei_genome_00015581_latens_genome_00016079		114.97	1.21289	0.358918	3.37929	0.00072674	0.00129666	1	III	0.00283999	0.131799	0.0215479	42.3984	0.24111	0.0117788
remanei_genome_00015582_latens_genome_00016080		3190.17	1.2467	0.15802	7.88954	3.03295e-15	1.09098e-14	1	III	0.0130159	0.115542	0.112651	41.7763	0.228508	0.0569605
remanei_genome_00015583_latens_genome_00016081		1681.88	2.64495	0.220689	11.985	4.2604e-33	3.55775e-32	1	III	0.0410063	0.14249	0.287785	45.3309	0.234568	0.174816
remanei_genome_00015584_latens_genome_00016082		24890.8	6.19204	0.604209	10.2482	1.20611e-24	6.6924e-24	1	III	0.00421341	0.205881	0.0204653	43.8081	0.306908	0.0137286
remanei_genome_00015589_latens_genome_00016088		1278.92	-1.38167	0.149709	-9.22902	2.73117e-20	1.21317e-19	-1	III	0.00747064	0.127516	0.0585859	46.9974	0.209801	0.0356082
remanei_genome_00015590_latens_genome_00016089		11442.5	6.26247	0.570386	10.9794	4.80364e-28	3.15574e-27	1	III	0.0363745	0.141312	0.257405	44.7787	0.236636	0.153715
remanei_genome_00015593_latens_genome_00016091		2645.4	3.36874	0.174067	19.3531	1.91922e-83	1.76516e-81	1	III	0.0363838	0.100233	0.362991	44.2906	0.198425	0.183363
remanei_genome_00015594_latens_genome_00016092		13760.9	-1.38988	0.148864	-9.33662	9.94621e-21	4.51056e-20	-1	III	0.0218467	0.127678	0.171108	48.8906	0.198838	0.109872
remanei_genome_00015595_latens_genome_00016093		2292.47	-0.0348842	0.146161	-0.238669	0.811362	0.843003	0	III	1.33223e-10	0.119084	1.11873e-09	47.6447	0.197566	6.74322e-10
remanei_genome_00015598_latens_genome_00016097		13957.4	-2.20005	0.190311	-11.5603	6.55139e-31	5.00695e-30	-1	III	0.0847983	0.162974	0.520317	52.4698	0.213102	0.397925
remanei_genome_00015599_latens_genome_00016098		6876.46	-2.17529	0.163665	-13.2912	2.60533e-40	3.03421e-39	-1	III	0.0251439	0.111491	0.225524	51.4303	0.167727	0.14991
remanei_genome_00015602_latens_genome_00016102		560.683	0.752231	0.177617	4.23514	2.2841e-05	4.73535e-05	1	III	0.000864172	0.0855635	0.0100998	43.9937	0.1855	0.0046586
remanei_genome_00015603_latens_genome_00016104		2104.6	-3.38104	0.251871	-13.4237	4.39281e-41	5.3189e-40	-1	III	0.00471319	0.126208	0.0373447	44.1551	0.225196	0.0209293
remanei_genome_00015604_latens_genome_00016105		6780.79	6.33579	0.46214	13.7097	8.88455e-43	1.17887e-41	1	III	0.0112027	0.146887	0.0762676	43.6156	0.249045	0.0449827
remanei_genome_00015605_latens_genome_00016106		9276.89	5.94703	0.499634	11.9028	1.1449e-32	9.37421e-32	1	III	0.00700039	0.118145	0.0592526	45.4079	0.209771	0.0333716
remanei_genome_00015606_latens_genome_00016107		33414.8	-1.7	0.140978	-12.0586	1.74655e-33	1.47408e-32	-1	III	0.00995327	0.132274	0.0752475	55.7307	0.163239	0.0609738
remanei_genome_00015607_latens_genome_00016108		14928.3	-1.73511	0.135393	-12.8154	1.34484e-37	1.38698e-36	-1	III	0.00183175	0.121966	0.0150185	49.9564	0.186863	0.00980264
remanei_genome_00015608_latens_genome_00016109		3217.2	-1.11128	0.140978	-7.88268	3.20421e-15	1.15136e-14	-1	III	0.0271872	0.128925	0.210876	55.7242	0.159928	0.169997
remanei_genome_00015609_latens_genome_00016110		5444.29	-0.653648	0.175641	-3.72149	0.000198051	0.000375944	-1	III	0.0191519	0.145593	0.131544	44.8682	0.24039	0.0796701
remanei_genome_00015610_latens_genome_00016111		12723.9	-1.2423	0.255768	-4.85716	1.19079e-06	2.72913e-06	-1	III	0.0762143	0.073969	1.03036	42.5756	0.182239	0.418211
remanei_genome_00015611_latens_genome_00016112		11451.8	-1.90822	0.153054	-12.4676	1.12133e-35	1.06187e-34	-1	III	0.0382056	0.185736	0.205699	50.4851	0.247526	0.15435
remanei_genome_00015612_latens_genome_00016113		6659.39	5.47175	0.289533	18.8986	1.17192e-79	8.94122e-78	1	III	0.0242956	0.132095	0.183925	41.7765	0.24506	0.0991411
remanei_genome_00015613_latens_genome_00016114		6976.93	6.18541	0.45924	13.4688	2.38758e-41	2.93325e-40	1	III	0.0254251	0.106408	0.238939	38.2912	0.239855	0.106002
remanei_genome_00015614_latens_genome_00016116		5888.85	6.58002	0.573553	11.4724	1.81553e-30	1.35816e-29	1	III	0.039371	0.118682	0.331736	40.979	0.236334	0.166591
remanei_genome_00015616_latens_genome_00016118		6730.69	0.211212	0.370283	0.570407	0.568402	0.624438	0	III	0.00605415	0.158447	0.0382094	45.9157	0.247089	0.0245019
remanei_genome_00015617_latens_genome_00016119		364.637	-1.57479	0.223697	-7.03982	1.92488e-12	6.08601e-12	-1	III	0.00761489	0.165527	0.046004	49.3288	0.234112	0.0325268
remanei_genome_00015618_latens_genome_00016120		7478.42	-0.987411	0.107619	-9.17506	4.51304e-20	1.98043e-19	-1	III	0.00152694	0.0824768	0.0185135	48.8594	0.153821	0.00992674
remanei_genome_00015619_latens_genome_00016121		507.843	1.33635	0.278236	4.80294	1.56354e-06	3.5561e-06	1	III	0.0551373	0.0757323	0.728056	41.9042	0.187947	0.293366
remanei_genome_00015620_latens_genome_00016122		5734.36	6.47438	0.448839	14.4247	3.61623e-47	5.81542e-46	1	III	0.00340879	0.0962608	0.0354121	45.7894	0.185645	0.0183619
remanei_genome_00015623_latens_genome_00016125		8755.13	2.07691	0.223166	9.30655	1.32048e-20	5.95813e-20	1	III	0.00731293	0.132626	0.0551394	47.5286	0.21179	0.0345291
remanei_genome_00015624_latens_genome_00016126		13197.7	-1.75816	0.155343	-11.3179	1.07003e-29	7.69599e-29	-1	III	0.0112841	0.14315	0.078827	51.2966	0.200171	0.056372
remanei_genome_00015625_latens_genome_00016128		285.768	1.30439	0.206736	6.30947	2.79998e-10	7.99791e-10	1	III	1.31647e-10	0.0323638	4.06771e-09	61	0.0323638	4.06771e-09
remanei_genome_00015626_latens_genome_00016129		1383.33	1.43849	0.447348	3.2156	0.00130171	0.00225512	1	III	0.0256401	0.186773	0.13728	46.0048	0.274891	0.0932737
remanei_genome_00015629_latens_genome_00016132		734.202	0.326621	0.139597	2.33974	0.0192974	0.0288173	1	III	0.0143672	0.178983	0.0802713	46.9677	0.261442	0.0549535
remanei_genome_00015630_latens_genome_00016133		18671.2	6.69254	0.649983	10.2965	7.30789e-25	4.11448e-24	1	III	0.00388724	0.112201	0.0346453	41.7604	0.225262	0.0172565
remanei_genome_00015631_latens_genome_00016134		4200.65	0.552752	0.153913	3.59132	0.000329007	0.000609955	1	III	0.012809	0.0882675	0.145116	41.0284	0.20563	0.0622915
remanei_genome_00015632_latens_genome_00016137		6449.31	-1.48811	0.17267	-8.61825	6.79862e-18	2.70655e-17	-1	III	0.00561906	0.163034	0.0344655	46.1543	0.250274	0.0224516
remanei_genome_00015633_latens_genome_00016138		22200.6	0.5243	0.146528	3.57815	0.000346034	0.000639667	1	III	0.0230236	0.143057	0.16094	50.0312	0.207514	0.11095
remanei_genome_00015639_latens_genome_00016144		2419.57	0.308708	0.169899	1.81701	0.0692159	0.0942723	0	III	0.00195655	0.141277	0.0138491	45.1534	0.234398	0.00834713
remanei_genome_00015640_latens_genome_00016145		3794.05	0.93591	0.39994	2.34013	0.0192771	0.0287902	1	III	0.00355895	0.122001	0.0291715	42.1448	0.232802	0.0152874
remanei_genome_00015641_latens_genome_00016146		10475.7	-2.00983	0.149158	-13.4745	2.20866e-41	2.71841e-40	-1	III	0.0315281	0.162966	0.193464	51.8781	0.21657	0.145579
remanei_genome_00015642_latens_genome_00016147		2253.68	-1.30239	0.138214	-9.423	4.38383e-21	2.02081e-20	-1	III	0.0260257	0.132525	0.196384	53.4178	0.177081	0.146971
remanei_genome_00015643_latens_genome_00016148		11476.7	-1.09519	0.158568	-6.90673	4.95967e-12	1.54413e-11	-1	III	1.30808e-10	0.156713	8.34697e-10	46.7239	0.240605	5.43661e-10
remanei_genome_00015645_latens_genome_00016150		1263.07	0.522756	0.208123	2.51176	0.012013	0.0184883	1	III	0.00454513	0.0951605	0.0477628	44.2978	0.19331	0.0235122
remanei_genome_00015646_latens_genome_00016151		13413.5	-0.132932	0.106493	-1.24826	0.211935	0.262026	0	III	0.00717404	0.115538	0.0620922	48.1275	0.191183	0.0375245
remanei_genome_00015647_latens_genome_00016152		4161.64	-1.88086	0.153189	-12.278	1.18901e-34	1.06868e-33	-1	III	0.0242757	0.183199	0.13251	50.5277	0.244739	0.09919
remanei_genome_00015648_latens_genome_00016153		15768.1	-0.11375	0.177062	-0.642432	0.520593	0.579659	0	III	0.00234999	0.103224	0.0227658	57.4231	0.124244	0.0189143
remanei_genome_00015649_latens_genome_00016154		23903.8	0.0711014	0.117289	0.606208	0.544377	0.602381	0	III	0.00451355	0.0993607	0.0454259	52.6808	0.148248	0.0304459
remanei_genome_00015651_latens_genome_00016155		12005.1	-1.78668	0.159844	-11.1776	5.24712e-29	3.64103e-28	-1	III	0.00676137	0.127513	0.0530251	45.576	0.218151	0.030994
remanei_genome_00015653_latens_genome_00016158		12220.3	-2.99648	0.154449	-19.4011	7.5559e-84	7.14511e-82	-1	III	0.0100449	0.117843	0.0852396	47.6315	0.196402	0.0511445
remanei_genome_00015654_latens_genome_00016160		16881.2	-1.36633	0.136045	-10.0432	9.84663e-24	5.17497e-23	-1	III	0.0019861	0.0555841	0.0357314	48.0918	0.131439	0.0151105
remanei_genome_00015657_latens_genome_00016163		5050.97	1.38342	0.143679	9.62852	6.05953e-22	2.90909e-21	1	III	0.0031689	0.0878565	0.0360691	46.8855	0.1708	0.0185534
remanei_genome_00015660_latens_genome_00016167		545.714	0.457372	0.16105	2.83994	0.00451214	0.00733968	1	III	0.0139697	0.173245	0.0806355	43.4267	0.276513	0.0505209
remanei_genome_00015661_latens_genome_00016169		3556.42	0.163766	0.342166	0.478615	0.632213	0.684129	0	III	0.00228724	0.113406	0.0201687	37.7806	0.249853	0.00915435
remanei_genome_00015662_latens_genome_00016170		8199.8	6.57378	0.586819	11.2024	3.96843e-29	2.76677e-28	1	III	0.0079908	0.137327	0.0581882	38.9214	0.267071	0.0299202
remanei_genome_00015663_latens_genome_00016172		408156	6.70464	0.637907	10.5104	7.7394e-26	4.57818e-25	1	III	0.0108937	0.0641662	0.169773	42.7559	0.171377	0.0635656
remanei_genome_00015664_latens_genome_00016173		19836.6	5.89432	0.643913	9.15391	5.49075e-20	2.40162e-19	1	III	0.00348845	0.131347	0.026559	45.2988	0.223615	0.0156003
remanei_genome_00015667_latens_genome_00016176		1603.17	0.757678	0.225795	3.3556	0.000791928	0.00140699	1	III	0.0239102	0.123472	0.193648	45.3671	0.215338	0.111036
remanei_genome_00015668_latens_genome_00016177		5384.39	-2.45903	0.176058	-13.9671	2.47392e-44	3.48216e-43	-1	III	0.0573228	0.161279	0.355427	46.0006	0.249421	0.229823
remanei_genome_00015669_latens_genome_00016178		15534.5	-2.79599	0.148605	-18.8149	5.69874e-79	4.13636e-77	-1	III	0.0115224	0.145018	0.0794546	50.1889	0.208549	0.0552503
remanei_genome_00015671_latens_genome_00016179		13124.3	-1.87752	0.152233	-12.3332	6.00326e-35	5.48753e-34	-1	III	0.000716119	0.153463	0.00466641	47.0309	0.235551	0.00304018
remanei_genome_00015672_latens_genome_00016180		3587.09	-0.0459967	0.125821	-0.365573	0.714684	0.758758	0	III	0.00988153	0.0765959	0.129009	45.2144	0.169359	0.0583467
remanei_genome_00015674_latens_genome_00016181		43659.8	-4.90338	0.259935	-18.8639	2.25965e-79	1.70464e-77	-1	III	0.0164805	0.170819	0.0964798	50.9676	0.229774	0.0717251
remanei_genome_00015675_latens_genome_00016182		9682.03	-2.07976	0.154094	-13.4967	1.63444e-41	2.03028e-40	-1	III	0.015664	0.17603	0.0889849	55.1372	0.210482	0.0744196
remanei_genome_00015678_latens_genome_00016187		13942.8	-1.04862	0.135166	-7.75799	8.62845e-15	3.03227e-14	-1	III	0.0458968	0.0827617	0.554565	53.3261	0.127857	0.358969
remanei_genome_00015679_latens_genome_00016188		2984.93	1.31021	0.23994	5.46058	4.74592e-08	1.19476e-07	1	III	0.00840195	0.090448	0.0928925	47.011	0.172654	0.0486636
remanei_genome_00015680_latens_genome_00016190		14424	1.06995	0.192301	5.56394	2.63753e-08	6.74092e-08	1	III	0.00252074	0.107741	0.0233962	43.737	0.209187	0.0120502
remanei_genome_00015681_latens_genome_00016191		561.596	1.83511	0.2388	7.68474	1.53308e-14	5.31943e-14	1	III	0.00259784	0.153272	0.0169491	46.4342	0.238867	0.0108756
remanei_genome_00015682_latens_genome_00016192		10115.7	-1.33322	0.164099	-8.12446	4.49357e-16	1.66454e-15	-1	III	0.00825626	0.114299	0.0722339	52.9296	0.161724	0.0510514
remanei_genome_00015683_latens_genome_00016193		25987.4	-2.00705	0.164486	-12.2019	3.03512e-34	2.66551e-33	-1	III	1.30969e-10	0.0880848	1.48685e-09	43.494	0.190958	6.85852e-10
remanei_genome_00015686_latens_genome_00016196		268.001	1.75041	0.203458	8.6033	7.74545e-18	3.07437e-17	1	III	0.00117539	0.153214	0.00767156	46.0797	0.240892	0.00487932
remanei_genome_00015687_latens_genome_00016197		3443	1.94691	0.304801	6.38748	1.68644e-10	4.88367e-10	1	III	0.0169879	0.159936	0.106217	45.2069	0.252743	0.067214
remanei_genome_00015689_latens_genome_00016200		2382.57	1.38636	0.243314	5.69783	1.21341e-08	3.16258e-08	1	III	0.0158759	0.0989865	0.160384	46.7219	0.182891	0.0868053
remanei_genome_00015690_latens_genome_00016201		6267.8	-0.862818	0.190233	-4.53559	5.74434e-06	1.24753e-05	-1	III	0.00313761	0.0769842	0.0407566	45.8769	0.165854	0.0189179
remanei_genome_00015691_latens_genome_00016202		7150.62	-2.69826	0.154268	-17.4907	1.68656e-68	7.21246e-67	-1	III	0.0101946	0.134368	0.0758703	50.5582	0.195729	0.0520851
remanei_genome_00015692_latens_genome_00016204		20676.1	-0.529765	0.1713	-3.09262	0.00198401	0.00336337	-1	III	0.0220318	0.112091	0.196552	54.0243	0.153083	0.14392
remanei_genome_00015695_latens_genome_00016207		28665.5	0.472287	0.385118	1.22634	0.22007	0.27116	0	III	0.00347708	0.0960037	0.0362182	49.0632	0.166149	0.0209274
remanei_genome_00015696_latens_genome_00016209		36294.9	-0.630066	0.17578	-3.5844	0.000337856	0.000625325	-1	III	0.00300339	0.0894908	0.0335609	42.6908	0.197084	0.0152392
remanei_genome_00015698_latens_genome_00016211		2118.8	1.15852	0.648273	1.78708	0.073924	0.100126	0	III	0.0277658	0.144145	0.192625	50.7376	0.204451	0.135807
remanei_genome_00015699_latens_genome_00016213		229.493	1.01055	0.239146	4.22568	2.38224e-05	4.92969e-05	1	III	0.0418092	0.143445	0.291464	49.0739	0.213528	0.195802
remanei_genome_00015701_latens_genome_00016214		36149.7	1.30751	0.399044	3.2766	0.00105066	0.00184061	1	III	0.00919218	0.142905	0.0643236	46.1784	0.230003	0.0399654
remanei_genome_00015703_latens_genome_00016218		12044.6	-2.05934	0.116913	-17.6143	1.91349e-69	8.47997e-68	-1	III	0.0187551	0.14933	0.125595	52.6876	0.198177	0.0946379
remanei_genome_00015704_latens_genome_00016219		29960.4	-1.24189	0.142027	-8.74406	2.24874e-18	9.15587e-18	-1	III	0.00192748	0.1516	0.0127143	52.4949	0.201579	0.00956189
remanei_genome_00015705_latens_genome_00016220		44452.5	-1.94485	0.150337	-12.9366	2.79562e-38	3.01039e-37	-1	III	1.30309e-10	0.0840189	1.55094e-09	41.7883	0.196915	6.61751e-10
remanei_genome_00015706_latens_genome_00016222		11753.4	-3.02832	0.192187	-15.7572	6.13019e-56	1.45435e-54	-1	III	0.0109042	0.152066	0.0717069	50.7542	0.212275	0.0513683
remanei_genome_00015707_latens_genome_00016223		11842.5	-0.936281	0.121381	-7.7136	1.22322e-14	4.26301e-14	-1	III	0.0182775	0.163811	0.111577	51.0954	0.222015	0.0823258
remanei_genome_00015708_latens_genome_00016226		2355.99	0.0671165	0.296958	0.226013	0.821191	0.851042	0	III	0.00127278	0.108791	0.0116993	41.0539	0.226003	0.00563168
remanei_genome_00015709_latens_genome_00016225		12658.8	3.28474	0.695235	4.72464	2.30519e-06	5.17022e-06	1	III	0.0136463	0.133408	0.10229	48.1207	0.209092	0.0652644
remanei_genome_00015711_latens_genome_00016227		14382.6	6.13367	0.52431	11.6986	1.2964e-31	1.01623e-30	1	III	0.00576916	0.155793	0.0370311	45.7165	0.245605	0.0234896
remanei_genome_00015712_latens_genome_00016229		1776.96	0.191942	0.116619	1.6459	0.0997847	0.131854	0	III	0.00925618	0.120845	0.0765953	43.3726	0.224431	0.0412428
remanei_genome_00015713_latens_genome_00016230		4987.62	5.25133	0.328458	15.9878	1.55319e-57	3.97261e-56	1	III	0.0231978	0.177458	0.130723	45.7742	0.266932	0.0869054
remanei_genome_00015715_latens_genome_00016232		23209.8	-1.42064	0.144393	-9.83871	7.66878e-23	3.83239e-22	-1	III	0.00317304	0.132415	0.0239628	52.4605	0.182598	0.0173772
remanei_genome_00015716_latens_genome_00016233		821.382	1.97684	0.146698	13.4756	2.1784e-41	2.68609e-40	1	III	0.00586707	0.154399	0.0379995	43.4925	0.257281	0.0228041
remanei_genome_00015719_latens_genome_00016236		1484.68	0.826252	0.223904	3.6902	0.000224075	0.000422893	1	III	0.00937593	0.0634526	0.147763	46.3647	0.149456	0.0627335
remanei_genome_00015720_latens_genome_00016237		13011.9	-1.34975	0.152205	-8.86795	7.45019e-19	3.09821e-18	-1	III	0.00972312	0.124863	0.0778704	52.1614	0.176802	0.0549943
remanei_genome_00015721_latens_genome_00016238		17339.1	-1.28138	0.108576	-11.8017	3.82473e-32	3.05705e-31	-1	III	0.0154772	0.143978	0.107497	50.0102	0.208559	0.07421
remanei_genome_00015722_latens_genome_00016240		21575.2	-1.73664	0.172319	-10.0781	6.90674e-24	3.66866e-23	-1	III	0.0368697	0.101531	0.363136	49.6058	0.168489	0.218826
remanei_genome_00015723_latens_genome_00016241		53.8641	0.617252	0.281812	2.19029	0.0285029	0.0416426	1	III	0.00706318	0.121265	0.0582457	43.0034	0.227021	0.0311124
remanei_genome_00015724_latens_genome_00016242		3012.74	1.67275	0.235505	7.10283	1.22228e-12	3.91152e-12	1	III	0.00619857	0.168029	0.0368898	43.4918	0.270915	0.0228801
remanei_genome_00015725_latens_genome_00016244		6964.62	-2.00703	0.14603	-13.7439	5.53786e-43	7.40661e-42	-1	III	0.00175382	0.126063	0.0139123	44.0958	0.225399	0.00778094
remanei_genome_00015727_latens_genome_00016245		12354.8	-2.22742	0.151707	-14.6824	8.36282e-49	1.44525e-47	-1	III	0.0336823	0.139681	0.241137	48.414	0.213642	0.157658
remanei_genome_00015728_latens_genome_00016246		5800.45	-4.56804	0.215085	-21.2383	4.23241e-100	8.4825e-98	-1	III	0.00934568	0.0984516	0.0949266	46.2387	0.185195	0.0504639
remanei_genome_00015732_latens_genome_00016249		222231	-0.0927287	0.161718	-0.573399	0.566374	0.62272	0	III	0.0140038	0.0928238	0.150865	41.5989	0.206833	0.0677058
remanei_genome_00015733_latens_genome_00016250		13955.8	-1.78914	0.164951	-10.8465	2.07243e-27	1.31702e-26	-1	III	0.00448121	0.158171	0.0283314	50.79	0.21817	0.02054
remanei_genome_00015734_latens_genome_00016253		12079.9	-1.73689	0.121695	-14.2725	3.24584e-46	5.01555e-45	-1	III	0.024569	0.133719	0.183736	54.8088	0.170101	0.144438
remanei_genome_00015735_latens_genome_00016254		1522.73	0.454601	0.197737	2.29902	0.0215037	0.0319345	1	III	0.0107982	0.114047	0.0946823	44.345	0.211919	0.0509545
remanei_genome_00015736_latens_genome_00016255		37453.5	0.152076	0.1496	1.01655	0.309367	0.367174	0	III	0.00083778	0.0864423	0.00969178	40.1181	0.209154	0.00400557
remanei_genome_00015737_latens_genome_00016256		2326.28	3.28779	0.182056	18.0593	6.67061e-73	3.70136e-71	1	III	0.00884789	0.105344	0.0839909	43.265	0.209562	0.0422209
remanei_genome_00015738_latens_genome_00016257		12521.3	-1.27468	0.147475	-8.64332	5.46034e-18	2.18154e-17	-1	III	0.00610003	0.155322	0.0392734	51.0132	0.214009	0.0285036
remanei_genome_00015740_latens_genome_00016260		246.24	0.142474	0.219057	0.650396	0.515436	0.575096	0	III	0.00222486	0.112298	0.019812	44.0843	0.211702	0.0105093
remanei_genome_00015741_latens_genome_00016261		29910.5	-1.09853	0.149671	-7.33963	2.1418e-13	7.10302e-13	-1	III	0.0123929	0.119118	0.104039	51.7509	0.17347	0.0714413
remanei_genome_00015742_latens_genome_00016262		28332	-1.44259	0.132566	-10.882	1.40384e-27	9.01521e-27	-1	III	0.0180714	0.137716	0.131223	55.357	0.170876	0.105757
remanei_genome_00015746_latens_genome_00016263		44958.6	-2.03449	0.16301	-12.4808	9.50446e-36	9.0195e-35	-1	III	0.00591915	0.138586	0.0427111	45.2263	0.231279	0.0255931
remanei_genome_00015747_latens_genome_00016264		164377	-2.08743	0.184605	-11.3075	1.20455e-29	8.62651e-29	-1	III	1.29769e-10	0.0436302	2.9743e-09	37.7021	0.180539	7.18789e-10
remanei_genome_00015748_latens_genome_00016265		5326.2	-2.0054	0.195839	-10.2401	1.31136e-24	7.2584e-24	-1	III	0.0245683	0.175545	0.139954	53.3402	0.220558	0.111392
remanei_genome_00015749_latens_genome_00016266		31890.1	-0.658001	0.183095	-3.59377	0.000325933	0.000604506	-1	III	1.31021e-10	0.177876	7.36587e-10	44.399	0.275431	4.75694e-10
remanei_genome_00015750_latens_genome_00016268		11039	-0.672948	0.14848	-4.53224	5.83613e-06	1.26706e-05	-1	III	0.014419	0.121198	0.11897	52.4013	0.171728	0.0839641
remanei_genome_00015751_latens_genome_00016269		14200.8	0.0911164	0.1792	0.508463	0.611128	0.664275	0	III	0.00404141	0.134692	0.0300049	52.0456	0.187312	0.0215758
remanei_genome_00015752_latens_genome_00016270		20058.5	-0.839668	0.122815	-6.83685	8.09552e-12	2.49156e-11	-1	III	0.00132767	0.117506	0.0112987	50.5823	0.178725	0.00742854
remanei_genome_00015753_latens_genome_00016271		5983.42	0.468002	0.143454	3.26238	0.00110483	0.00193097	1	III	0.0226555	0.174316	0.129968	50.7646	0.234464	0.0966269
remanei_genome_00015754_latens_genome_00016272		18443.1	-0.709514	0.179878	-3.94442	7.99948e-05	0.000157734	-1	III	0.0127899	0.0950973	0.134493	49.2148	0.164353	0.0778198
remanei_genome_00015755_latens_genome_00016273		12591.6	-1.85366	0.136116	-13.6182	3.1198e-42	4.00887e-41	-1	III	0.00153528	0.137111	0.0111973	53.503	0.181167	0.00847438
remanei_genome_00015756_latens_genome_00016275		5167.63	1.01126	0.22921	4.41195	1.02443e-05	2.18109e-05	1	III	0.00925172	0.174777	0.0529345	41.3446	0.29028	0.0318717
remanei_genome_00015757_latens_genome_00016276		8397.57	-2.31544	0.170092	-13.6129	3.3567e-42	4.30093e-41	-1	III	0.0090522	0.113053	0.0800705	49.1856	0.182479	0.0496067
remanei_genome_00015759_latens_genome_00016278		7683.75	-0.150053	0.164633	-0.911438	0.362065	0.421629	0	III	0.0239231	0.0770467	0.310501	45.2305	0.169715	0.14096
remanei_genome_00015760_latens_genome_00016279		116.897	-0.218151	0.278753	-0.782596	0.433864	0.494939	0	III	0.00472733	0.0863599	0.0547398	44.7754	0.181703	0.0260168
remanei_genome_00015761_latens_genome_00016280		2913.43	0.294526	0.151016	1.9503	0.0511404	0.0714062	0	III	0.01209	0.150607	0.0802754	54.0993	0.191158	0.0632461
remanei_genome_00015762_latens_genome_00016281		9174.38	-1.2922	0.122446	-10.5532	4.90864e-26	2.92817e-25	-1	III	0.0114937	0.119823	0.0959218	49.0799	0.189871	0.0605341
remanei_genome_00015764_latens_genome_00016283		13430.1	-0.280895	0.156882	-1.79049	0.0733755	0.0994775	0	III	0.0101831	0.122735	0.0829684	52.2528	0.174137	0.0584775
remanei_genome_00015765_latens_genome_00016285		17906.1	-0.550788	0.157277	-3.50203	0.000461728	0.000841489	-1	III	0.00801504	0.10484	0.0764499	50.6661	0.165567	0.0484096
remanei_genome_00015766_latens_genome_00016286		10571.4	-1.59161	0.162546	-9.79179	1.22117e-22	6.01759e-22	-1	III	0.00123744	0.148943	0.00830816	48.1166	0.224651	0.00550827
remanei_genome_00015768_latens_genome_00016289		1532.62	0.0646667	0.137168	0.471441	0.637326	0.688774	0	III	1.31049e-10	0.0913605	1.43442e-09	42.7394	0.198668	6.59641e-10
remanei_genome_00015769_latens_genome_00016290		23950.4	-0.567968	0.148355	-3.82844	0.000128957	0.000249658	-1	III	0.0116776	0.108923	0.107209	46.6046	0.193517	0.060344
remanei_genome_00015771_latens_genome_00016291		18071.2	6.0582	0.382856	15.8237	2.13466e-56	5.18339e-55	1	III	0.0158688	0.0781357	0.203093	42.4401	0.187202	0.0847686
remanei_genome_00015772_latens_genome_00016292		10760.6	6.36081	0.394441	16.1261	1.67186e-58	4.5353e-57	1	III	0.0153277	0.143624	0.106721	47.151	0.225007	0.0681211
remanei_genome_00015773_latens_genome_00016293		37256.9	-0.148955	0.145919	-1.0208	0.307347	0.365162	0	III	0.0287505	0.125881	0.228394	53.1242	0.172163	0.166996
remanei_genome_00015774_latens_genome_00016295		24402.5	-0.585774	0.237966	-2.46159	0.0138323	0.0210781	-1	III	0.00441088	0.121997	0.0361557	41.475	0.236735	0.0186322
remanei_genome_00015775_latens_genome_00016296		1019.13	1.85786	0.203087	9.14811	5.79396e-20	2.53177e-19	1	III	0.0201884	0.0827675	0.243917	55.5004	0.115086	0.17542
remanei_genome_00015777_latens_genome_00016298		11113.9	-0.57804	0.128887	-4.48485	7.2966e-06	1.5737e-05	-1	III	0.00132334	0.143983	0.00919091	49.0818	0.21402	0.00618324
remanei_genome_00015779_latens_genome_00016300		5729.71	-0.713538	0.18183	-3.9242	8.70198e-05	0.000170834	-1	III	0.010928	0.105155	0.103923	54.0901	0.145761	0.0749723
remanei_genome_00015780_latens_genome_00016302		10667.7	-1.85989	0.147728	-12.59	2.39788e-36	2.32482e-35	-1	III	0.0118311	0.110282	0.107281	54.1526	0.15052	0.0786014
remanei_genome_00015781_latens_genome_00016303		523.661	-0.372313	0.201432	-1.84833	0.0645546	0.0883538	0	III	0.00500593	0.110942	0.0451223	42.184	0.221513	0.0225989
remanei_genome_00015782_latens_genome_00016304		11149.5	5.90929	0.382353	15.4551	6.97448e-54	1.50568e-52	1	III	0.0228186	0.0732542	0.311499	52.4963	0.123226	0.185178
remanei_genome_00015783_latens_genome_00016305		11564.6	-0.678972	0.212064	-3.20172	0.00136607	0.00235961	-1	III	0.0125002	0.111245	0.112367	50.5265	0.172792	0.0723428
remanei_genome_00015784_latens_genome_00016306		23690.1	5.92915	0.445135	13.3199	1.77324e-40	2.08321e-39	1	III	0.00366007	0.0920832	0.0397474	47.4222	0.171872	0.0212953
remanei_genome_00015785_latens_genome_00016307		21141.8	-0.309291	0.131877	-2.34531	0.0190113	0.0284154	-1	III	0.00386555	0.157998	0.0244658	53.8999	0.199722	0.0193547
remanei_genome_00015786_latens_genome_00016308		9407.99	1.23893	0.201168	6.15869	7.33492e-10	2.04598e-09	1	III	0.0181817	0.129662	0.140223	46.5066	0.214832	0.0846321
remanei_genome_00015787_latens_genome_00016310		10504.3	-0.585386	0.13154	-4.45025	8.57717e-06	1.83808e-05	-1	III	0.0155827	0.13642	0.114227	51.5661	0.191857	0.0812204
remanei_genome_00015788_latens_genome_00016311		13447.1	-2.54909	0.165426	-15.4093	1.4177e-53	3.01217e-52	-1	III	0.00486497	0.144029	0.0337778	54.4023	0.1828	0.0266136
remanei_genome_00015790_latens_genome_00016313		17098.7	-0.432901	0.113499	-3.81416	0.000136649	0.000263828	-1	III	0.0136844	0.132491	0.103286	48.9768	0.203144	0.0673629
remanei_genome_00015791_latens_genome_00016314		10007.1	-2.55861	0.17431	-14.6785	8.85233e-49	1.52788e-47	-1	III	0.0144756	0.0993319	0.145729	52.8359	0.147308	0.0982675
remanei_genome_00015793_latens_genome_00016316		746.869	1.41201	0.201117	7.02084	2.2054e-12	6.95494e-12	1	III	1.29698e-10	0.113713	1.14057e-09	47.3001	0.19422	6.67788e-10
remanei_genome_00015794_latens_genome_00016317		614.216	-0.153183	0.223902	-0.684152	0.493879	0.554592	0	III	0.0034716	0.136531	0.0254271	36.5646	0.280124	0.0123931
remanei_genome_00015795_latens_genome_00016318		12112.7	2.02493	0.12968	15.6148	5.77041e-55	1.31331e-53	1	III	0.00220809	0.056009	0.0394239	49.3004	0.124761	0.0176986
remanei_genome_00015796_latens_genome_00016320		298.611	0.967744	0.170706	5.66907	1.43574e-08	3.724e-08	1	III	0.0042299	0.116638	0.0362653	45.9108	0.205308	0.0206027
remanei_genome_00015798_latens_genome_00016321		10840	-2.0441	0.122507	-16.6856	1.66771e-62	5.37026e-61	-1	III	0.0107148	0.183884	0.0582694	48.9824	0.254504	0.0421007
remanei_genome_00015799_latens_genome_00016322		74052.9	0.982319	0.29237	3.35985	0.000779841	0.00138643	1	III	0.00385925	0.14484	0.0266449	34.3067	0.301702	0.0127916
remanei_genome_00015800_latens_genome_00016323		13326.8	-1.52943	0.172058	-8.88907	6.16233e-19	2.5698e-18	-1	III	0.0144035	0.146027	0.0986361	55.4613	0.178574	0.0806583
remanei_genome_00015802_latens_genome_00016325		111.896	-2.55354	0.349004	-7.31664	2.5426e-13	8.41559e-13	-1	III	0.0391751	0.244955	0.159928	44.6485	0.341044	0.114868
remanei_genome_00015803_latens_genome_00016326		15136.7	0.756093	0.316158	2.3915	0.0167795	0.025285	1	III	1.29253e-10	0.121566	1.06324e-09	37.805	0.25787	5.01233e-10
remanei_genome_00015804_latens_genome_00016327		19840.4	-1.49217	0.177253	-8.41832	3.81934e-17	1.47713e-16	-1	III	0.00948681	0.0620137	0.152979	51.4965	0.11786	0.0804919
remanei_genome_00015809_latens_genome_00016331		13971.7	5.04751	0.245483	20.5615	6.06842e-94	9.15581e-92	1	III	0.0222228	0.110765	0.20063	48.6174	0.183531	0.121085
remanei_genome_00015810_latens_genome_00016332		12596	-0.961161	0.129889	-7.39985	1.36334e-13	4.55735e-13	-1	III	0.0320745	0.132663	0.241775	57.7027	0.152039	0.210962
remanei_genome_00015813_latens_genome_00016334		682.031	1.27797	0.207443	6.1606	7.24717e-10	2.02234e-09	1	III	0.042464	0.251068	0.169133	45.7784	0.340517	0.124704
remanei_genome_00015814_latens_genome_00016335		5978.49	2.16004	0.231851	9.31649	1.20254e-20	5.43326e-20	1	III	0.00384342	0.104214	0.03688	47.265	0.184927	0.0207835
remanei_genome_00015815_latens_genome_00016337		3155.27	-2.59663	0.212331	-12.2292	2.17188e-34	1.92248e-33	-1	III	1.33191e-10	0.102562	1.29865e-09	44.164	0.201498	6.61007e-10
remanei_genome_00015816_latens_genome_00016339		971.948	-0.196031	0.156861	-1.24971	0.211405	0.261466	0	III	0.0203207	0.138145	0.147097	42.6908	0.245738	0.0826926
remanei_genome_00015817_latens_genome_00016340		5160.45	-1.85788	0.195742	-9.49146	2.27829e-21	1.06521e-20	-1	III	0.00110421	0.105701	0.0104466	50.2651	0.168784	0.00654218
remanei_genome_00015820_latens_genome_00016343		836.938	0.21407	0.242416	0.883069	0.377199	0.437395	0	III	0.00181566	0.144312	0.0125815	44.9956	0.238361	0.00761726
remanei_genome_00015821_latens_genome_00016344		1978.28	0.71607	0.215554	3.32201	0.000893726	0.0015797	1	III	0.00144664	0.119783	0.0120771	41.6708	0.23337	0.00619891
remanei_genome_00015823_latens_genome_00016345		12691.6	-3.99323	0.197488	-20.2201	6.51078e-91	8.83098e-89	-1	III	0.0118845	0.178295	0.0666563	51.6024	0.23352	0.0508929
remanei_genome_00015824_latens_genome_00016346		2181.96	0.834087	0.194135	4.29643	1.73569e-05	3.63715e-05	1	III	0.00314183	0.120278	0.0261215	43.7117	0.221871	0.0141606
remanei_genome_00015828_latens_genome_00016350		538.515	0.86385	0.166128	5.19991	1.99382e-07	4.79716e-07	1	III	0.0114112	0.12836	0.0889	44.149	0.227384	0.0501848
remanei_genome_00015829_latens_genome_00016352		79745.7	-1.98865	0.130266	-15.2661	1.2869e-52	2.61035e-51	-1	III	0.0108216	0.11351	0.0953362	52.9582	0.160767	0.0673125
remanei_genome_00015830_latens_genome_00016354		446.874	-0.335493	0.166941	-2.00965	0.0444679	0.0627419	0	III	0.0457031	0.178743	0.255691	40.1384	0.301335	0.151669
remanei_genome_00015832_latens_genome_00016356		167.183	0.394398	0.176823	2.23046	0.0257168	0.0378108	1	III	0.00961291	0.151391	0.063497	48.2714	0.22619	0.0424992
remanei_genome_00015833_latens_genome_00016357		7498.57	0.617797	0.223089	2.76928	0.00561798	0.00902695	1	III	0.0013835	0.153809	0.0089949	40.5637	0.273902	0.00505107
remanei_genome_00015834_latens_genome_00016358		20501.4	-1.32271	0.141334	-9.35875	8.06892e-21	3.66789e-20	-1	III	0.00226482	0.102854	0.0220197	51.9158	0.156237	0.014496
remanei_genome_00015835_latens_genome_00016359		11988.2	-1.52421	0.157516	-9.67657	3.79231e-22	1.83507e-21	-1	III	0.00447143	0.109087	0.0409897	51.7789	0.163274	0.0273861
remanei_genome_00015836_latens_genome_00016360		17646.1	-1.76682	0.110317	-16.0159	9.90312e-58	2.56222e-56	-1	III	0.0225723	0.150682	0.149801	49.6847	0.217175	0.103936
remanei_genome_00015837_latens_genome_00016361		5811.41	3.95863	0.203613	19.4419	3.41275e-84	3.29687e-82	1	III	0.00206543	0.158561	0.0130261	45.3761	0.250374	0.00824938
remanei_genome_00015838_latens_genome_00016362		3.33203	0.63218	1.1573	0.546255	0.584891	0.639827	0	III	0.0162138	0.109867	0.147576	42.8536	0.216504	0.0748893
remanei_genome_00015839_latens_genome_00016363		36099.1	6.48053	0.619379	10.4629	1.27827e-25	7.47261e-25	1	III	0.00774232	0.0579288	0.133652	44.1036	0.157219	0.0492453
remanei_genome_00015840_latens_genome_00016364		1883.67	0.171197	0.169278	1.01134	0.311855	0.369733	0	III	0.00173188	0.0613936	0.0282095	44.5229	0.15822	0.010946
remanei_genome_00015841_latens_genome_00016366		22149.1	-1.07376	0.109206	-9.83249	8.15773e-23	4.06313e-22	-1	III	0.0232023	0.115057	0.201659	52.3381	0.165958	0.139808
remanei_genome_00015842_latens_genome_00016368		12445.5	-1.51695	0.139761	-10.8538	1.9121e-27	1.21744e-26	-1	III	0.0111112	0.103177	0.107691	52.7586	0.151607	0.0732898
remanei_genome_00015843_latens_genome_00016369		21916.4	-3.39062	0.188039	-18.0315	1.10306e-72	5.99671e-71	-1	III	0.0159786	0.0972369	0.164326	51.7718	0.151466	0.105493
remanei_genome_00015844_latens_genome_00016371		35797.5	-0.883216	0.113597	-7.77501	7.54406e-15	2.65814e-14	-1	III	0.0113087	0.148368	0.076221	52.2732	0.19965	0.0566428
remanei_genome_00015845_latens_genome_00016372		9403.47	-0.524981	0.117573	-4.46514	8.00166e-06	1.72052e-05	-1	III	0.016307	0.119106	0.136911	46.0654	0.206868	0.0788279
remanei_genome_00015846_latens_genome_00016373		9934.46	-2.04252	0.12207	-16.7324	7.61526e-63	2.48198e-61	-1	III	0.00465214	0.111972	0.0415476	50.9799	0.170854	0.0272287
remanei_genome_00015847_latens_genome_00016374		3186.21	-0.485778	0.440212	-1.10351	0.269807	0.326364	0	III	0.0028345	0.0571504	0.0495971	49.233	0.126298	0.0224429
remanei_genome_00015849_latens_genome_00016376		10134.1	-2.21596	0.131558	-16.8439	1.16325e-63	3.9645e-62	-1	III	0.024884	0.144614	0.172071	50.6088	0.205678	0.120985
remanei_genome_00015850_latens_genome_00016377		25649.5	-4.07145	0.209771	-19.409	6.47467e-84	6.16609e-82	-1	III	0.00878022	0.0914143	0.0960486	54.1016	0.131953	0.0665407
remanei_genome_00015851_latens_genome_00016378		7377.85	-4.17035	0.306041	-13.6268	2.77463e-42	3.58248e-41	-1	III	0.0306616	0.169447	0.180951	55.4177	0.202251	0.151602
remanei_genome_00015852_latens_genome_00016379		397.659	1.53268	0.192408	7.96578	1.64191e-15	5.97172e-15	1	III	0.00668716	0.150067	0.044561	47.2831	0.230674	0.0289897
remanei_genome_00015854_latens_genome_00016381		43.3393	-2.06915	0.401908	-5.1483	2.62851e-07	6.27032e-07	-1	III	0.0591556	0.16796	0.352201	45.726	0.257716	0.229538
remanei_genome_00015855_latens_genome_00016382		318.876	0.476168	0.266643	1.78579	0.0741336	0.10039	0	III	0.0144552	0.143486	0.100743	42.606	0.251578	0.0574584
remanei_genome_00015856_latens_genome_00016383		10152	-1.0866	0.183631	-5.91733	3.27214e-09	8.78589e-09	-1	III	0.00528888	0.153727	0.0344043	52.953	0.201015	0.0263109
remanei_genome_00015857_latens_genome_00016384		59840.7	-0.096055	0.164876	-0.582591	0.560169	0.61716	0	III	0.00152444	0.059068	0.0258082	60.4647	0.0622138	0.0245033
remanei_genome_00015861_latens_genome_00016389		18518.2	-1.55737	0.130621	-11.9228	9.0041e-33	7.40852e-32	-1	III	0.0255695	0.115808	0.220792	51.7021	0.170446	0.150015
remanei_genome_00015862_latens_genome_00016390		168.384	0.252811	0.631931	0.40006	0.689112	0.736911	0	III	0.0261188	0.18467	0.141435	45.8318	0.273805	0.095392
remanei_genome_00015864_latens_genome_00016397		37872.2	-1.42813	0.170672	-8.36767	5.87704e-17	2.25735e-16	-1	III	0.00316331	0.131762	0.0240077	48.9624	0.202501	0.0156212
remanei_genome_00015865_latens_genome_00016395		6583.87	0.120838	0.644395	0.187522	0.851251	0.87658	0	III	0.0132801	0.137856	0.0963327	57.7338	0.15705	0.0845596
remanei_genome_00015866_latens_genome_00016398		103130	0.989147	0.240205	4.11792	3.82301e-05	7.76045e-05	1	III	0	0	1	29.2597	0.18652	0
remanei_genome_00015867_latens_genome_00016399		50.6305	1.5798	0.784496	2.01378	0.0440329	0.0622001	0	III	0.015631	0.0345344	0.452622	26.9156	0.234829	0.0665634
remanei_genome_00015868_latens_genome_00016400		706.703	2.20123	0.245733	8.95781	3.31201e-19	1.39635e-18	1	III	0.00323373	0.0864069	0.0374245	53.6924	0.129349	0.025
remanei_genome_00015870_latens_genome_00016402		182.613	1.77073	0.32899	5.38232	7.35314e-08	1.82713e-07	1	III	0.0163734	0.146382	0.111854	40.8906	0.264553	0.0618907
remanei_genome_00015871_latens_genome_00016403		15161.1	-2.05164	0.158988	-12.9044	4.25359e-38	4.51519e-37	-1	III	0.00775692	0.109766	0.0706675	50.0173	0.174305	0.0445019
remanei_genome_00015872_latens_genome_00016404		13915.9	-2.07646	0.164474	-12.6249	1.54009e-36	1.50841e-35	-1	III	0.000590123	0.165545	0.00356473	51.2983	0.222557	0.00265156
remanei_genome_00015873_latens_genome_00016405		79937.8	0.251683	0.111885	2.24947	0.0244827	0.0360871	1	III	0.00373409	0.102803	0.0363226	43.033	0.208385	0.0179191
remanei_genome_00015874_latens_genome_00016406		7259.93	-2.31538	0.135675	-17.0656	2.67755e-65	9.77015e-64	-1	III	0.00911797	0.113836	0.0800972	46.9275	0.196533	0.0463942
remanei_genome_00015876_latens_genome_00016409		12733.5	-2.95241	0.130964	-22.5436	1.55081e-112	6.12481e-110	-1	III	0.0325218	0.143538	0.226572	50.9167	0.202792	0.16037
remanei_genome_00015877_latens_genome_00016410		10665.3	0.530503	0.160323	3.30897	0.000936407	0.00165101	1	III	0.00715911	0.105863	0.0676262	45.3327	0.197931	0.0361697
remanei_genome_00015878_latens_genome_00016411		11341.3	3.05363	0.218976	13.9451	3.37202e-44	4.70191e-43	1	III	0.0041858	0.102899	0.0406788	41.662	0.216537	0.0193306
remanei_genome_00015879_latens_genome_00016412		7442.04	6.48518	0.593004	10.9362	7.74114e-28	5.03624e-27	1	III	0.0035944	0.124086	0.0289669	45.2456	0.216666	0.0165896
remanei_genome_00015880_latens_genome_00016413		5852.91	1.02228	0.168225	6.07685	1.22564e-09	3.3739e-09	1	III	0.0131921	0.132586	0.0994984	49.075	0.202663	0.0650938
remanei_genome_00015882_latens_genome_00016415		310539	3.12396	1.4944	2.09044	0.036578	0.052453	0	III	1.30775e-10	0.0887065	1.47424e-09	40.321	0.210225	6.22068e-10
remanei_genome_00015884_latens_genome_00016418		75.237	-1.43578	0.281983	-5.09173	3.5482e-07	8.40452e-07	-1	III	0.0252915	0.0936962	0.269931	40.4237	0.214611	0.117848
remanei_genome_00015885_latens_genome_00016419		180.197	1.16696	0.325347	3.58681	0.00033475	0.00062026	1	III	0.00201707	0.133525	0.0151063	55.8425	0.163833	0.0123117
remanei_genome_00015886_latens_genome_00016421		6136.26	-2.03052	0.245058	-8.2859	1.17219e-16	4.44136e-16	-1	III	0.00992857	0.143434	0.0692204	52.4419	0.193726	0.0512507
remanei_genome_00015887_latens_genome_00016423		15238.1	-1.86001	0.156707	-11.8693	1.70856e-32	1.3871e-31	-1	III	0.0291941	0.160162	0.182278	54.8662	0.196208	0.148792
remanei_genome_00015888_latens_genome_00016424		257234	-0.472475	0.182719	-2.5858	0.0097152	0.0151306	-1	III	1.3031e-10	0.0534649	2.43731e-09	36.1841	0.199294	6.53861e-10
remanei_genome_00015889_latens_genome_00016425		9932.39	-1.03979	0.157167	-6.61581	3.69512e-11	1.09969e-10	-1	III	0.00496818	0.120957	0.0410738	49.5779	0.188079	0.0264154
remanei_genome_00015890_latens_genome_00016426		2409.07	-0.0285145	0.173035	-0.16479	0.869109	0.892301	0	III	0.00414515	0.0648928	0.0638768	41.7131	0.178231	0.0232571
remanei_genome_00015891_latens_genome_00016428		25334.1	-2.56268	0.19497	-13.144	1.84208e-39	2.08211e-38	-1	III	0.00830535	0.128743	0.0645109	51.1124	0.186847	0.0444499
remanei_genome_00015893_latens_genome_00016430		7069.87	-2.22007	0.145252	-15.2842	9.74701e-53	1.98608e-51	-1	III	0.0142516	0.171246	0.083223	47.758	0.249062	0.0572211
remanei_genome_00015894_latens_genome_00016431		5822.55	-1.80411	0.141898	-12.7141	4.93656e-37	4.9654e-36	-1	III	0.0159231	0.0880328	0.180877	45.9528	0.176457	0.0902379
remanei_genome_00015895_latens_genome_00016432		813.772	0.415492	0.199806	2.07948	0.0375736	0.0537544	0	III	0.00264181	0.131461	0.0200958	45.4848	0.222635	0.0118661
remanei_genome_00015896_latens_genome_00016433		184147	-1.06323	0.134548	-7.90223	2.73957e-15	9.86511e-15	-1	III	0.0186073	0.118841	0.156573	51.5997	0.174081	0.106889
remanei_genome_00015897_latens_genome_00016436		14350	-0.968259	0.116752	-8.29333	1.10123e-16	4.18195e-16	-1	III	0.0105068	0.113244	0.0927807	51.6384	0.168256	0.0624454
remanei_genome_00015899_latens_genome_00016438		50998.3	-3.77716	0.191147	-19.7604	6.52256e-87	7.0633e-85	-1	III	0.0245126	0.177987	0.137722	52.8982	0.225596	0.108657
remanei_genome_00015901_latens_genome_00016443		21711.5	6.53381	0.567705	11.5092	1.18638e-30	8.96494e-30	1	III	0.0729132	0.116164	0.627675	49.7249	0.182422	0.399696
remanei_genome_00015909_latens_genome_00016448		3314.71	1.18096	0.265451	4.44889	8.63154e-06	1.84826e-05	1	III	0.00701754	0.105626	0.0664377	44.5181	0.202481	0.0346578
remanei_genome_00015910_latens_genome_00016449		164.671	1.95698	0.393269	4.9762	6.48461e-07	1.51462e-06	1	III	0.00224662	0.108207	0.0207622	44.9786	0.202356	0.0111023
remanei_genome_00015915_latens_genome_00016454		36.4711	0.493987	0.616852	0.800819	0.423236	0.484461	0	III	0.00499971	0.114194	0.0437825	50.0651	0.178453	0.028017
remanei_genome_00015918_latens_genome_00016455		30160.2	-0.486673	0.156587	-3.10801	0.00188352	0.0032011	-1	III	0.0114379	0.175088	0.0653264	52.0995	0.227391	0.0503004
remanei_genome_00015920_latens_genome_00016456		1447.07	0.278781	0.141019	1.9769	0.0480524	0.0673607	0	III	0.00438922	0.130793	0.0335584	46.2879	0.217248	0.0202037
remanei_genome_00015922_latens_genome_00016458		7114.82	-0.580539	0.104009	-5.58162	2.38289e-08	6.10755e-08	-1	III	0.0084212	0.101462	0.0829988	44.647	0.197559	0.0426263
remanei_genome_00015923_latens_genome_00016459		12121.1	-1.43953	0.16528	-8.70961	3.04926e-18	1.23553e-17	-1	III	0.00754421	0.11071	0.0681436	45.5586	0.201451	0.0374494
remanei_genome_00015924_latens_genome_00016460		17703.6	-1.88893	0.16245	-11.6278	2.9766e-31	2.30773e-30	-1	III	0.00163708	0.14334	0.011421	44.033	0.243045	0.00673569
remanei_genome_00015926_latens_genome_00016462		19899	-0.501012	0.140753	-3.5595	0.000371558	0.000683838	-1	III	0.00278536	0.144275	0.019306	45.0086	0.238247	0.011691
remanei_genome_00015927_latens_genome_00016463		11721.4	-2.40695	0.188802	-12.7486	3.17571e-37	3.21837e-36	-1	III	0.0085167	0.166795	0.051061	47.3524	0.246994	0.0344814
remanei_genome_00015929_latens_genome_00016465		22127.5	-2.93433	0.154434	-19.0006	1.68697e-80	1.33251e-78	-1	III	0.0574168	0.102396	0.560733	51.7737	0.156614	0.366614
remanei_genome_00015930_latens_genome_00016466		23089.2	-5.1704	0.313039	-16.5168	2.7777e-61	8.51573e-60	-1	III	0.00633541	0.108216	0.0585444	49.7794	0.174153	0.0363785
remanei_genome_00015931_latens_genome_00016467		1099.92	-0.102037	0.158148	-0.645198	0.518799	0.577935	0	III	1.30444e-10	0.126759	1.02907e-09	49.4505	0.194629	6.70218e-10
remanei_genome_00015932_latens_genome_00016468		123555	-0.752745	0.191296	-3.93497	8.32061e-05	0.00016373	-1	III	0.00244788	0.103402	0.0236735	37.881	0.239259	0.0102311
remanei_genome_00015933_latens_genome_00016470		4142.52	-0.261381	0.630391	-0.414633	0.67841	0.726857	0	III	0.00536691	0.181746	0.0295297	54.6623	0.21899	0.0245076
remanei_genome_00015934_latens_genome_00016471		3390.34	-0.220734	0.13297	-1.66003	0.0969085	0.128345	0	III	0.00401014	0.099443	0.040326	51.1738	0.157186	0.025512
remanei_genome_00015937_latens_genome_00016473		222.6	1.65816	0.362732	4.57131	4.84693e-06	1.05966e-05	1	III	0.00338523	0.0804981	0.0420536	46.1178	0.167952	0.0201559
remanei_genome_00015940_latens_genome_00016477		8600.79	-1.98691	0.128971	-15.4058	1.49589e-53	3.17327e-52	-1	III	0.00231591	0.129405	0.0178966	56.5159	0.155755	0.0148689
remanei_genome_00015941_latens_genome_00016478		21053.7	-0.0460959	0.151582	-0.304099	0.761052	0.800079	0	III	1.31404e-10	0.0661877	1.98533e-09	45.6133	0.156607	8.39074e-10
remanei_genome_00015942_latens_genome_00016479		22007.5	-0.833209	0.146611	-5.68311	1.32267e-08	3.43803e-08	-1	III	0.00176232	0.149178	0.0118135	46.2042	0.236125	0.00746352
remanei_genome_00015943_latens_genome_00016480		9248.17	0.436514	0.184334	2.36806	0.0178818	0.0268268	1	III	0.00108676	0.137757	0.00788893	45.7693	0.22726	0.00478201
remanei_genome_00015944_latens_genome_00016483		122.501	1.31169	0.262661	4.99385	5.91888e-07	1.38465e-06	1	III	0.00742661	0.142188	0.0522311	44.4597	0.239386	0.0310236
remanei_genome_00015945_latens_genome_00016484		10201.9	-1.49412	0.152156	-9.81965	9.26646e-23	4.60341e-22	-1	III	0.00664265	0.117911	0.0563362	47.4768	0.197379	0.0336543
remanei_genome_00015946_latens_genome_00016485		13517.2	-2.61343	0.166667	-15.6805	2.05665e-55	4.75331e-54	-1	III	0.00291103	0.0937064	0.0310654	52.0241	0.146453	0.0198769
remanei_genome_00015947_latens_genome_00016486		641.45	1.38024	0.158758	8.69399	3.49919e-18	1.4123e-17	1	III	0.0496991	0.155476	0.319657	47.8804	0.232573	0.213693
remanei_genome_00015949_latens_genome_00016489		34867.7	5.84345	0.460403	12.692	6.54702e-37	6.54604e-36	1	III	0.0011167	0.152172	0.00733839	43.5238	0.25487	0.00438144
remanei_genome_00015952_latens_genome_00016492		4767.3	-1.60079	0.121986	-13.1228	2.43866e-39	2.74718e-38	-1	III	0.00842728	0.0924676	0.0911377	48.4166	0.166413	0.0506407
remanei_genome_00015953_latens_genome_00016494		18802.5	0.127738	0.140023	0.912261	0.361631	0.421175	0	III	0.00493434	0.107108	0.046069	44.4931	0.204109	0.024175
remanei_genome_00015955_latens_genome_00016495		12010.7	0.00473258	0.230711	0.0205131	0.983634	0.986794	0	III	0.00575138	0.10381	0.0554028	47.9193	0.180678	0.0318321
remanei_genome_00015956_latens_genome_00016496		17218.4	-1.47058	0.149848	-9.81378	9.82168e-23	4.87202e-22	-1	III	0.018226	0.0982394	0.185526	52.2512	0.149651	0.12179
remanei_genome_00015957_latens_genome_00016497		4588.08	-0.036731	0.202391	-0.181486	0.855986	0.880915	0	III	0.00334021	0.130679	0.0255603	46.4749	0.216035	0.0154614
remanei_genome_00015958_latens_genome_00016498		8012.6	0.0110886	0.300148	0.0369438	0.97053	0.976054	0	III	1.29708e-10	0.116126	1.11696e-09	50.8124	0.175992	7.3701e-10
remanei_genome_00015960_latens_genome_00016500		5268.37	1.78582	0.284443	6.27829	3.42308e-10	9.72602e-10	1	III	0.00152458	0.115407	0.0132104	44.7905	0.210662	0.00723709
remanei_genome_00015962_latens_genome_00016502		13341.5	-2.36464	0.131356	-18.0018	1.88533e-72	1.01265e-70	-1	III	0.0220419	0.144466	0.152574	47.0766	0.226287	0.0974068
remanei_genome_00015963_latens_genome_00016503		12915	-1.894	0.172311	-10.9917	4.18762e-28	2.76186e-27	-1	III	0.000444091	0.110325	0.00402529	46.6258	0.194794	0.00227979
remanei_genome_00015964_latens_genome_00016504		28511.1	-1.94586	0.135976	-14.3103	1.88712e-46	2.95685e-45	-1	III	0.0211847	0.135299	0.156577	49.129	0.205058	0.103311
remanei_genome_00015965_latens_genome_00016505		13792.4	-1.32083	0.131958	-10.0094	1.38546e-23	7.22484e-23	-1	III	0.00260083	0.118837	0.0218856	49.423	0.186869	0.0139179
remanei_genome_00015966_latens_genome_00016508		257.08	0.238153	0.299002	0.796493	0.425746	0.487002	0	III	0.0387515	0.148575	0.260822	45.1221	0.24188	0.160209
remanei_genome_00015967_latens_genome_00016509		502.776	0.483144	0.283419	1.7047	0.0882503	0.11769	0	III	0.00329958	0.144082	0.0229007	49.4796	0.211781	0.0155802
remanei_genome_00015972_latens_genome_00016514		16479.2	2.73258	0.110477	24.7344	4.5617e-135	7.65682e-132	1	III	0.0114084	0.171813	0.0664001	44.49	0.268833	0.0424367
remanei_genome_00015974_latens_genome_00016516		28245	5.57331	0.644689	8.64496	5.3826e-18	2.15112e-17	1	III	0.0935427	0.141988	0.658809	48.7714	0.213848	0.437425
remanei_genome_00015975_latens_genome_00016518		9383.68	5.75033	0.545762	10.5363	5.8747e-26	3.4936e-25	1	III	0.00832792	0.161165	0.0516734	49.3604	0.229564	0.0362771
remanei_genome_00015978_latens_genome_00016523		9068.09	-1.93734	0.117587	-16.4758	5.47798e-61	1.65299e-59	-1	III	0.0213295	0.14048	0.151833	47.3232	0.220851	0.0965786
remanei_genome_00015979_latens_genome_00016524		35032.6	-2.68661	0.133657	-20.1008	7.25821e-90	9.46246e-88	-1	III	0.0126061	0.172025	0.0732807	50.2571	0.235155	0.0536077
remanei_genome_00015980_latens_genome_00016526		23332.2	-2.15346	0.128634	-16.7409	6.59656e-63	2.16046e-61	-1	III	0.00844054	0.153371	0.0550335	49.188	0.222783	0.0378868
remanei_genome_00015982_latens_genome_00016527		28961.8	-0.114956	0.150293	-0.76488	0.444343	0.505538	0	III	0.00517708	0.094905	0.0545501	45.7363	0.184601	0.0280447
remanei_genome_00015985_latens_genome_00016529		44831.7	-0.870693	0.202699	-4.2955	1.74296e-05	3.65182e-05	-1	III	0.00545146	0.157087	0.0347035	44.4764	0.254187	0.0214467
remanei_genome_00015986_latens_genome_00016530		18081.7	-1.07887	0.129723	-8.31672	9.04289e-17	3.4477e-16	-1	III	0.00787961	0.137436	0.057333	46.9737	0.21986	0.0358391
remanei_genome_00015989_latens_genome_00016534		7383.56	-1.6229	0.176197	-9.21069	3.24032e-20	1.43317e-19	-1	III	0.00291747	0.0698596	0.0417619	49.2494	0.138912	0.0210024
remanei_genome_00015992_latens_genome_00016537		210.553	1.09623	0.205055	5.34602	8.9909e-08	2.22298e-07	1	III	0.0165258	0.137441	0.12024	48.9334	0.20835	0.0793178
remanei_genome_00015993_latens_genome_00016538		16060.4	5.08675	0.287289	17.7061	3.76572e-70	1.73767e-68	1	III	0.0314512	0.125349	0.25091	44.439	0.222668	0.141247
remanei_genome_00015994_latens_genome_00016539		31814.9	-0.17095	0.160457	-1.0654	0.286697	0.34416	0	III	0.00103788	0.136368	0.0076109	43.8793	0.236977	0.00437968
remanei_genome_00015995_latens_genome_00016540		18628.6	5.64481	0.405872	13.9079	5.67558e-44	7.84071e-43	1	III	0.0106331	0.173905	0.0611432	45.5139	0.264908	0.0401389
remanei_genome_00015996_latens_genome_00016543		28798.1	-1.34241	0.119294	-11.2529	2.24094e-29	1.58626e-28	-1	III	0.0155471	0.125682	0.123703	45.329	0.217771	0.071392
remanei_genome_00015998_latens_genome_00016546		15243.7	-1.41124	0.12949	-10.8985	1.17228e-27	7.55708e-27	-1	III	0.0119136	0.0761301	0.15649	50.0456	0.140503	0.0847927
remanei_genome_00016000_latens_genome_00016547		115370	-0.135985	0.626985	-0.216887	0.828296	0.857126	0	III	1.31674e-10	0.0396361	3.32207e-09	33.3692	0.202007	6.5183e-10
remanei_genome_00016001_latens_genome_00016548		4097.65	-0.59604	0.620156	-0.961114	0.336495	0.395108	0	III	0.0170947	0.0565248	0.302429	60.672	0.058452	0.292458
remanei_genome_00016002_latens_genome_00016551		18.8981	-0.328579	0.550825	-0.596522	0.550827	0.608215	0	III	0.0544317	0.112068	0.485704	52.7079	0.160796	0.338515
remanei_genome_00016004_latens_genome_00016554		11412.3	6.15156	0.573254	10.7309	7.28542e-27	4.51031e-26	1	III	0.0336419	0.181749	0.185101	47.1233	0.263294	0.127773
remanei_genome_00016005_latens_genome_00016555		688.278	0.896509	0.338877	2.64553	0.00815641	0.0128399	1	III	0.0473188	0.233476	0.202671	41.1179	0.350312	0.135076
remanei_genome_00016006_latens_genome_00016556		8350.63	-0.947128	0.122224	-7.7491	9.25497e-15	3.24564e-14	-1	III	0.00726754	0.152296	0.0477198	48.0609	0.228332	0.0318289
remanei_genome_00016007_latens_genome_00016557		693.78	-0.903702	0.206898	-4.36787	1.25466e-05	2.65818e-05	-1	III	0.0079714	0.11083	0.0719242	54.3951	0.149644	0.0532692
remanei_genome_00016009_latens_genome_00016560		3484.46	-1.03379	0.145813	-7.08982	1.34289e-12	4.28832e-12	-1	III	0.0109303	0.145268	0.0752423	50.1711	0.208904	0.0523223
remanei_genome_00016010_latens_genome_00016561		373.181	1.86336	0.346098	5.38392	7.28815e-08	1.81131e-07	1	III	0.00951706	0.200576	0.0474486	54.564	0.238397	0.0399211
remanei_genome_00016012_latens_genome_00016562		58250	-0.349339	0.173698	-2.01119	0.0443051	0.0625385	0	III	0.00424007	0.0729108	0.0581543	46.8185	0.156248	0.0271369
remanei_genome_00016013_latens_genome_00016563		7255.25	-0.692219	0.222083	-3.11694	0.0018274	0.00311005	-1	III	0.00139228	0.147001	0.00947121	39.833	0.271388	0.00513022
remanei_genome_00016014_latens_genome_00016564		314.53	0.378096	0.1839	2.05599	0.0397837	0.0566747	0	III	0.00561961	0.100878	0.0557069	48.6298	0.173571	0.0323765
remanei_genome_00016016_latens_genome_00016567		22675.6	-0.897605	0.169756	-5.2876	1.2393e-07	3.029e-07	-1	III	0.0159964	0.233459	0.068519	53.3468	0.278433	0.0574515
remanei_genome_00016017_latens_genome_00016568		6393.88	-1.68595	0.213681	-7.89004	3.02091e-15	1.08694e-14	-1	III	0.0828934	0.19889	0.41678	50.151	0.262643	0.315612
remanei_genome_00016018_latens_genome_00016569		62410	-4.89799	0.263666	-18.5765	4.98257e-77	3.29586e-75	-1	III	0.0194129	0.102636	0.189143	58.3123	0.11843	0.163918
remanei_genome_00016019_latens_genome_00016570		6726.39	-3.20004	0.20264	-15.7918	3.54577e-56	8.472e-55	-1	III	0.0958423	0.152459	0.628642	49.6455	0.219183	0.43727
remanei_genome_00016020_latens_genome_00016571		1009.99	2.34071	0.181851	12.8716	6.50466e-38	6.82379e-37	1	III	0.00339216	0.0864811	0.0392243	48.4223	0.160393	0.021149
remanei_genome_00016022_latens_genome_00016574		12720.9	-1.13514	0.138938	-8.17013	3.08062e-16	1.14589e-15	-1	III	0.00421543	0.13069	0.0322551	46.7495	0.214433	0.0196585
remanei_genome_00016023_latens_genome_00016575		552.453	0.640425	0.225164	2.84427	0.00445139	0.00724787	1	III	0.00307567	0.24417	0.0125964	50.1347	0.308019	0.00998531
remanei_genome_00016026_latens_genome_00016577		5627.78	-1.22144	0.162355	-7.52329	5.3415e-14	1.81309e-13	-1	III	1.28687e-10	0.0488402	2.63486e-09	53.2503	0.094381	1.36349e-09
remanei_genome_00016027_latens_genome_00016578		10896.9	-1.55387	0.12984	-11.9675	5.2559e-33	4.35656e-32	-1	III	0.0103711	0.14839	0.0698906	49.7355	0.214585	0.0483308
remanei_genome_00016028_latens_genome_00016579		194.247	1.80818	0.24931	7.25275	4.08396e-13	1.34049e-12	1	III	0.060935	0.227679	0.267635	48.9678	0.298386	0.204216
remanei_genome_00016032_latens_genome_00016586		28528	-0.548849	0.14624	-3.75306	0.000174687	0.000333717	-1	III	0.00176964	0.152546	0.0116007	42.9611	0.25855	0.00684447
remanei_genome_00016034_latens_genome_00016587		18301.6	-1.52079	0.117562	-12.9361	2.81739e-38	3.0314e-37	-1	III	0.00183036	0.122444	0.0149485	52.7658	0.170832	0.0107144
remanei_genome_00016036_latens_genome_00016591		2067.43	1.11293	0.160818	6.92041	4.50323e-12	1.40463e-11	1	III	0.000686045	0.159556	0.00429971	47.7848	0.237214	0.00289209
remanei_genome_00016038_latens_genome_00016595		246.047	1.47795	0.195041	7.57763	3.51926e-14	1.20368e-13	1	III	0.00926198	0.0664298	0.139425	53.2708	0.11185	0.0828071
remanei_genome_00016039_latens_genome_00016597		10.5986	0.461393	0.435133	1.06035	0.288986	0.346566	0	III	0.0642348	0.332459	0.193211	54.889	0.36837	0.174376
remanei_genome_00016040_latens_genome_00016598		338614	-0.309132	0.158524	-1.95006	0.0511694	0.0714171	0	III	1.31757e-10	0.023096	5.70476e-09	31.837	0.194471	6.77516e-10
remanei_genome_00016041_latens_genome_00016599		9797.48	-2.32326	0.20186	-11.5093	1.185e-30	8.95956e-30	-1	III	0.0110968	0.149085	0.0744328	48.4138	0.223047	0.049751
remanei_genome_00016042_latens_genome_00016600		41564.9	-0.0552822	0.139739	-0.395611	0.692392	0.739889	0	III	0.00317813	0.141066	0.0225294	42.8083	0.247968	0.0128167
remanei_genome_00016043_latens_genome_00016601		19618.2	-2.34343	0.134606	-17.4096	6.97518e-68	2.88193e-66	-1	III	0.0160873	0.142143	0.113177	47.9917	0.218585	0.0735973
remanei_genome_00016044_latens_genome_00016603		17.2862	0.823119	0.376973	2.1835	0.0289992	0.0423032	1	III	0.0191225	0.18603	0.102793	49.5185	0.253501	0.0754338
remanei_genome_00016046_latens_genome_00016606		2110.12	1.76969	0.166004	10.6605	1.55732e-26	9.51828e-26	1	III	0.00732332	0.134078	0.0546198	50.5808	0.195306	0.0374967
remanei_genome_00016048_latens_genome_00016608		15673.6	-1.11162	0.155682	-7.14033	9.31044e-13	2.9981e-12	-1	III	0.00293859	0.102881	0.0285629	43.823	0.203821	0.0144175
remanei_genome_00016049_latens_genome_00016609		16337.3	-1.44385	0.141821	-10.1808	2.41638e-24	1.32168e-23	-1	III	0.00400075	0.109987	0.0363747	48.6163	0.182759	0.0218908
remanei_genome_00016050_latens_genome_00016610		10078	-0.261703	0.19133	-1.36781	0.171372	0.215952	0	III	0.00527914	0.0721358	0.0731834	49.3004	0.140888	0.0374705
remanei_genome_00016051_latens_genome_00016612		6215.74	-2.25432	0.154234	-14.6162	2.21438e-48	3.75913e-47	-1	III	0.00324525	0.128304	0.0252934	48.7508	0.200286	0.0162031
remanei_genome_00016052_latens_genome_00016613		1067.68	0.686509	0.621676	1.10429	0.269468	0.326013	0	III	0.00463779	0.156498	0.0296348	46.6794	0.240652	0.0192718
remanei_genome_00016055_latens_genome_00016616		5315.71	0.373593	0.338028	1.10521	0.269067	0.325645	0	III	0.0017338	0.136826	0.0126716	43.5	0.239664	0.0072343
remanei_genome_00016056_latens_genome_00016617		718.521	7.38621	0.761681	9.69725	3.09749e-22	1.50482e-21	1	III	0.142267	0.28451	0.500043	55.9263	0.314325	0.452611
remanei_genome_00016057_latens_genome_00016620		3457.9	-0.133051	0.117897	-1.12854	0.259093	0.314651	0	III	0.00509091	0.193819	0.0262663	50.1288	0.257703	0.019755
remanei_genome_00016059_latens_genome_00016622		13677	-0.825407	0.238063	-3.46718	0.000525953	0.000951947	-1	III	0.0125533	0.0660356	0.190099	48.3644	0.140288	0.0894826
remanei_genome_00016060_latens_genome_00016623		17300.2	-1.1312	0.151027	-7.49009	6.88264e-14	2.32328e-13	-1	III	0.00062766	0.141096	0.00444845	46.0232	0.229106	0.0027396
remanei_genome_00016061_latens_genome_00016626		264.839	-0.171754	0.118737	-1.44651	0.148035	0.189262	0	III	1.31747e-10	0.210485	6.25923e-10	52.4932	0.260474	5.05797e-10
remanei_genome_00016062_latens_genome_00016627		401.157	0.187313	0.184068	1.01763	0.308854	0.36669	0	III	0.00762004	0.130534	0.058376	54.3538	0.16959	0.0449322
remanei_genome_00016071_latens_genome_00016635		10307.3	5.88103	0.663266	8.86677	7.52976e-19	3.13033e-18	1	III	0.05162	0.133041	0.388	50.1676	0.196697	0.262434
remanei_genome_00016074_latens_genome_00016638		14235.6	-0.633423	0.18941	-3.34419	0.000825247	0.00146289	-1	III	0.00645843	0.0747315	0.0864218	52.8807	0.122444	0.052746
remanei_genome_00016078_latens_genome_00016641		535.259	0.61463	0.238364	2.57853	0.00992209	0.0154367	1	III	0.00519804	0.205718	0.0252678	52.2576	0.257092	0.0202186
remanei_genome_00016080_latens_genome_00016642		14905.8	-0.777556	0.151428	-5.13483	2.82395e-07	6.72818e-07	-1	III	0.00627871	0.142576	0.0440378	49.7615	0.208618	0.0300967
remanei_genome_00016082_latens_genome_00016646		1443.25	4.53765	0.291578	15.5624	1.31099e-54	2.92424e-53	1	III	0.103824	0.251307	0.413138	49.4489	0.319186	0.325279
remanei_genome_00016083_latens_genome_00016647		35259.7	-0.35118	0.146982	-2.38927	0.0168817	0.0254106	-1	III	0.000884631	0.113377	0.00780258	41.0556	0.230579	0.00383657
remanei_genome_00016084_latens_genome_00016648		6973.54	-2.38647	0.160628	-14.8571	6.25373e-50	1.1348e-48	-1	III	1.3188e-10	0.0786633	1.67652e-09	48.549	0.151831	8.686e-10
remanei_genome_00016086_latens_genome_00016652		3357.6	-1.02698	0.153705	-6.6815	2.36504e-11	7.09671e-11	-1	III	0.00747462	0.119142	0.0627368	56.7416	0.144167	0.051847
remanei_genome_00016087_latens_genome_00016655		25736.7	2.67445	0.355923	7.51413	5.7289e-14	1.94066e-13	1	III	0.180479	0.449	0.401957	54.8349	0.485229	0.371946
remanei_genome_00016090_latens_genome_00016658		5014.08	-3.29519	0.215322	-15.3035	7.24358e-53	1.48272e-51	-1	III	0.0108544	0.22468	0.0483104	56.6481	0.250253	0.0433735
remanei_genome_00016091_latens_genome_00016659		560.439	-0.186852	0.168124	-1.11139	0.2664	0.32265	0	III	0.011307	0.254638	0.0444041	48.5909	0.32756	0.0345189
remanei_genome_00016092_latens_genome_00016660		1222.79	0.587301	0.317195	1.85155	0.0640911	0.0877911	0	III	0.0096478	0.212165	0.0454732	47.4271	0.291925	0.0330489
remanei_genome_00016093_latens_genome_00016661		92.1832	0.729135	0.286144	2.54814	0.0108298	0.0167556	1	III	1.30986e-10	0.172305	7.60197e-10	52.298	0.223442	5.8622e-10
remanei_genome_00016099_latens_genome_00017230		7144.56	-0.6581	0.610353	-1.07823	0.280932	0.337964	0	III	0.255238	0.716903	0.356029	53.0899	0.763386	0.33435
remanei_genome_00016100_latens_genome_00016671		76.0512	-0.833094	0.539332	-1.54468	0.122424	0.159032	0	III	0.0016745	0.0904918	0.0185044	42.6719	0.198196	0.0084487
remanei_genome_00016101_latens_genome_00016672		103.923	0.625365	0.227237	2.75203	0.00592268	0.00948364	1	III	0.00808097	0.213113	0.0379187	54.1672	0.253265	0.0319071
remanei_genome_00016103_latens_genome_00016674		35.861	0.182721	0.437665	0.417491	0.67632	0.7249	0	III	0.127607	0.284066	0.449216	55.5167	0.316288	0.403451
remanei_genome_00016104_latens_genome_00016675		111.838	0.781488	0.307329	2.54283	0.0109957	0.0169987	1	III	0.0149209	0.184398	0.0809172	60.8816	0.185094	0.080613
remanei_genome_00016105_latens_genome_00016676		205.021	1.54877	0.271554	5.70335	1.17479e-08	3.0655e-08	1	III	0.00185933	0.198293	0.00937671	56.9692	0.22198	0.00837614
remanei_genome_00016106_latens_genome_00016677		45.1234	0.814076	0.283938	2.86709	0.00414266	0.00676818	1	III	0.00361812	0.240501	0.0150441	56.3359	0.267909	0.0135051
remanei_genome_00016111_latens_genome_00016682		11410.3	-1.92327	0.153753	-12.5088	6.68301e-36	6.40538e-35	-1	III	0.00471637	0.0407675	0.115689	51.9264	0.0940879	0.0501273
remanei_genome_00016112_latens_genome_00016683		242.813	-1.0257	0.191274	-5.36246	8.20982e-08	2.03548e-07	-1	III	0.0195459	0.150218	0.130117	52.2103	0.20187	0.0968241
remanei_genome_00016113_latens_genome_00016684		5640.59	5.76502	0.405662	14.2114	7.78622e-46	1.17212e-44	1	III	1.27559e-10	0.227108	5.61665e-10	55.7825	0.257769	4.94858e-10
remanei_genome_00016117_latens_genome_00016685		656.913	0.292467	0.120286	2.43142	0.0150397	0.0228093	1	III	0.00554504	0.173235	0.0320088	45.6086	0.263681	0.0210293
remanei_genome_00016118_latens_genome_00016686		1765.51	0.684331	0.362526	1.88768	0.0590696	0.0814945	0	III	0.00137587	0.142834	0.00963266	46.8393	0.226049	0.00608662
remanei_genome_00016121_latens_genome_00016688		831.054	0.682871	0.152258	4.48497	7.29258e-06	1.57309e-05	1	III	1.34218e-10	0.21154	6.3448e-10	47.2704	0.292221	4.59302e-10
remanei_genome_00016123_latens_genome_00016690		4832.19	2.61168	0.397512	6.57007	5.02912e-11	1.48845e-10	1	III	0.02991	0.223905	0.133584	43.6323	0.325965	0.0917583
remanei_genome_00016125_latens_genome_00016693		241.791	0.579747	0.216326	2.67997	0.00736286	0.0116439	1	III	0.0882576	0.306327	0.288116	56.1074	0.335078	0.263394
remanei_genome_00016128_latens_genome_00016697		53.3601	-0.193166	0.383913	-0.503149	0.614859	0.667772	0	III	0.04401	0.27402	0.160609	48.1411	0.349585	0.125892
remanei_genome_00016131_latens_genome_00016702		178.44	0.964022	0.220514	4.37171	1.23278e-05	2.61307e-05	1	III	1.28767e-10	0.163523	7.87458e-10	57.7914	0.182378	7.06046e-10
remanei_genome_00016132_latens_genome_00016703		6804.46	5.73907	0.623468	9.20508	3.41417e-20	1.50659e-19	1	III	0.150507	0.322794	0.466264	53.5525	0.366559	0.410595
remanei_genome_00016135_latens_genome_00016709		11.1982	-0.0279588	0.498554	-0.0560797	0.955278	0.964037	0	III	0.0447332	0.206353	0.21678	54.3933	0.245177	0.182453
remanei_genome_00016136_latens_genome_00016710		7487.19	-1.03404	0.151968	-6.80432	1.0153e-11	3.11052e-11	-1	III	0.00901239	0.0815805	0.110472	49.1428	0.151258	0.0595828
remanei_genome_00016137_latens_genome_00016711		12459.9	-1.08966	0.183676	-5.9325	2.98356e-09	8.03675e-09	-1	III	0.00805684	0.13929	0.0578423	39.9109	0.263218	0.030609
remanei_genome_00016138_latens_genome_00016713		6501.71	-2.17379	0.179177	-12.1321	7.14238e-34	6.14794e-33	-1	III	0.00282082	0.140988	0.0200075	51.3934	0.19744	0.014287
remanei_genome_00016139_latens_genome_00016714		270.637	-0.390795	0.194104	-2.01332	0.0440807	0.0622479	0	III	0.00203422	0.209877	0.00969245	51.8532	0.263628	0.00771627
remanei_genome_00016143_latens_genome_00016721		9737.77	-1.72868	0.150144	-11.5135	1.12862e-30	8.54773e-30	-1	III	0.0114802	0.160813	0.071389	49.9479	0.22576	0.0508516
remanei_genome_00016148_latens_genome_00016734		364.871	1.24638	0.189641	6.57231	4.95408e-11	1.46754e-10	1	III	0.00337534	0.183606	0.0183837	57.2825	0.205451	0.0164289
remanei_genome_00016151_latens_genome_00016735		1070.62	0.77367	0.135123	5.72566	1.03031e-08	2.69794e-08	1	III	0.00676588	0.157407	0.0429833	50.6267	0.218365	0.0309842
remanei_genome_00016153_latens_genome_00016739		130065	-0.7972	0.160354	-4.97151	6.64318e-07	1.55004e-06	-1	III	0.00232458	0.167285	0.0138959	46.6961	0.251341	0.00924868
remanei_genome_00016154_latens_genome_00016740		10651.3	4.5968	0.226553	20.2902	1.56923e-91	2.17234e-89	1	III	0.0101932	0.175201	0.05818	53.7425	0.217849	0.0467902
remanei_genome_00016155_latens_genome_00016741		22223.1	1.47117	0.169966	8.65568	4.89966e-18	1.9622e-17	1	III	0.00452345	0.1518	0.0297988	47.1393	0.233251	0.0193931
remanei_genome_00016156_latens_genome_00016743		3928.53	1.59552	0.185128	8.61844	6.78696e-18	2.70271e-17	1	III	0.00225126	0.157472	0.0142962	52.7775	0.205791	0.0109395
remanei_genome_00016157_latens_genome_00016744		12842.4	-2.19914	0.18098	-12.1513	5.64669e-34	4.87926e-33	-1	III	0.0694817	0.185638	0.374285	51.2779	0.242769	0.286204
remanei_genome_00016158_latens_genome_00016745		25950.9	-0.0954943	0.137345	-0.695286	0.486876	0.547414	0	III	1.28709e-10	0.102332	1.25776e-09	47.4853	0.181751	7.08164e-10
remanei_genome_00016159_latens_genome_00016746		6275.58	-3.14934	0.19775	-15.9259	4.19116e-57	1.04414e-55	-1	III	0.00525042	0.174355	0.0301134	54.3638	0.213352	0.0246092
remanei_genome_00016160_latens_genome_00016747		133674	0.746564	0.141541	5.27455	1.33086e-07	3.24156e-07	1	III	1.30368e-10	0.0604601	2.15626e-09	36.4241	0.204879	6.36317e-10
remanei_genome_00016161_latens_genome_00016748		5981.79	1.44374	0.182331	7.91823	2.4091e-15	8.70075e-15	1	III	0.00345429	0.0652607	0.0529306	57.9063	0.0834407	0.0413981
remanei_genome_00016162_latens_genome_00016749		584619	6.49244	0.916831	7.08139	1.42714e-12	4.54762e-12	1	III	0.00993401	0.12926	0.0768532	37.0215	0.270168	0.0367698
remanei_genome_00016164_latens_genome_00016751		3482.16	-1.16203	0.136102	-8.53797	1.36598e-17	5.36485e-17	-1	III	0.00165085	0.127579	0.0129398	41.8664	0.240017	0.00687808
remanei_genome_00016165_latens_genome_00016752		4589.92	-0.574122	0.189285	-3.03311	0.00242047	0.00406021	-1	III	1.31959e-10	0.0722402	1.82668e-09	49.7037	0.138622	9.51938e-10
remanei_genome_00016166_latens_genome_00016753		45.6235	-1.73904	0.277457	-6.26776	3.66278e-10	1.03873e-09	-1	III	0.0618708	0.399442	0.154893	53.9652	0.440782	0.140366
remanei_genome_00016167_latens_genome_00016757		28515.2	-5.71193	0.322612	-17.7053	3.81865e-70	1.75605e-68	-1	III	0.068303	0.17953	0.380455	53.3573	0.224442	0.304324
remanei_genome_00016176_latens_genome_00016777		1037.68	0.610259	0.167695	3.63911	0.000273579	0.000511859	1	III	0.000862641	0.175391	0.00491839	45.5946	0.265919	0.00324399
remanei_genome_00016177_latens_genome_00016778		9911.91	-0.641595	0.155842	-4.11695	3.83912e-05	7.79081e-05	-1	III	0.0044308	0.145942	0.0303601	48.6018	0.218799	0.0202505
remanei_genome_00016178_latens_genome_00016780		10958.9	-1.53571	0.123511	-12.4338	1.71345e-35	1.60784e-34	-1	III	0.0280624	0.172522	0.16266	50.2813	0.23551	0.119156
remanei_genome_00016181_latens_genome_00016783		12.7604	-1.91895	0.590669	-3.24877	0.00115904	0.00202019	-1	III	0.0827446	0.35232	0.234856	52.2061	0.403997	0.204815
remanei_genome_00016183_latens_genome_00016785		3173.03	4.97186	0.311484	15.9618	2.35733e-57	5.96124e-56	1	III	0.0232829	0.224255	0.103823	42.2153	0.334642	0.0695755
remanei_genome_00016184_latens_genome_00016786		3647.03	-1.39547	0.168745	-8.26972	1.34272e-16	5.07174e-16	-1	III	0.0226981	0.245011	0.0926411	50.4809	0.306826	0.0739771
remanei_genome_00016185_latens_genome_00016787		41129.9	-0.107992	0.173171	-0.623612	0.532883	0.592004	0	III	0.00279108	0.179986	0.0155072	44.5429	0.276695	0.0100872
remanei_genome_00016186_latens_genome_00016788		6314.56	-1.95079	0.12794	-15.2477	1.7043e-52	3.43623e-51	-1	III	0.0157235	0.208975	0.0752412	50.239	0.272212	0.0577622
remanei_genome_00016192_latens_genome_00016797		132.208	-0.0211255	0.203699	-0.10371	0.9174	0.933529	0	III	0.0628159	0.295686	0.212441	47.6069	0.37439	0.167782
remanei_genome_00016203_latens_genome_00016813		1442.39	3.41729	0.319388	10.6995	1.02319e-26	6.30534e-26	1	III	0.00181258	0.214507	0.00844996	55.901	0.244471	0.00741429
remanei_genome_00016204_latens_genome_00016815		146.514	-0.253049	0.333217	-0.759413	0.447605	0.50878	0	III	0.0114221	0.515902	0.02214	56.7937	0.54062	0.0211277
remanei_genome_00016205_latens_genome_00016816		3151.54	-1.73257	0.26233	-6.60456	3.98712e-11	1.1858e-10	-1	III	0.146937	0.324481	0.452837	57.2324	0.346621	0.423912
remanei_genome_00016217_latens_genome_00016825		23132.3	0.157616	0.636988	0.247439	0.804568	0.836952	0	III	0.00396213	0.0952475	0.0415982	36.7036	0.238024	0.0166459
remanei_genome_00016218_latens_genome_00016826		10116.9	-1.73277	0.175708	-9.86169	6.10114e-23	3.0638e-22	-1	III	0.0052697	0.203751	0.0258635	50.9746	0.262664	0.0200625
remanei_genome_00016219_latens_genome_00016828		3976.92	-1.64303	0.125773	-13.0634	5.32673e-39	5.90159e-38	-1	III	0.0103653	0.176349	0.0587771	47.8189	0.253807	0.0408393
remanei_genome_00016220_latens_genome_00009735		18418.7	-2.98359	0.337519	-8.83978	9.59103e-19	3.97005e-18	-1	III	0.041227	0.145402	0.283537	51.8354	0.199257	0.206903
remanei_genome_00016222_latens_genome_00016830		4685.7	5.88495	0.539941	10.8993	1.16205e-27	7.49834e-27	1	III	0.240991	0.318624	0.756349	57.6919	0.338064	0.712856
remanei_genome_00016223_latens_genome_00016831		1666.65	5.56932	0.598652	9.30311	1.3639e-20	6.14375e-20	1	III	0.100368	0.352541	0.284698	54.4955	0.390764	0.25685
remanei_genome_00016230_latens_genome_00016839		5.46267	1.67947	0.752865	2.23078	0.0256959	0.0377841	1	III	0.0237167	0.170145	0.139391	52.6412	0.219265	0.108164
remanei_genome_00016235_latens_genome_00016843		2962.11	0.135074	0.256889	0.525806	0.599023	0.653161	0	III	0.0292704	0.212744	0.137586	48.9642	0.283471	0.103257
remanei_genome_00016236_latens_genome_00016844		17946.3	-0.817952	0.158082	-5.17423	2.28855e-07	5.48409e-07	-1	III	0.0171027	0.219081	0.0780656	55.2142	0.253081	0.067578
remanei_genome_00016237_latens_genome_00016847		7986.05	-0.958407	0.171379	-5.59231	2.24068e-08	5.75624e-08	-1	III	0.00480319	0.171634	0.0279851	47.0586	0.253559	0.018943
remanei_genome_00016240_latens_genome_00016851		1198.14	-1.20834	0.39486	-3.06017	0.00221211	0.00372981	-1	III	0.08357	0.393025	0.212633	48.5333	0.466285	0.179225
remanei_genome_00016241_latens_genome_00016852		142.914	-0.862531	0.352927	-2.44393	0.0145282	0.0220709	-1	III	0.471213	0.734476	0.641564	57.8461	0.753009	0.625773
remanei_genome_00016242_latens_genome_00016854		27.1937	1.19157	0.381244	3.12547	0.00177521	0.00302599	1	III	0.0658264	0.18475	0.356299	55.1481	0.219139	0.300387
remanei_genome_00016243_latens_genome_00016855		1115.61	5.67884	0.576759	9.84613	7.1232e-23	3.56638e-22	1	III	0.128906	0.35147	0.366764	52.0437	0.404101	0.318995
remanei_genome_00016247_latens_genome_00016860		1330.7	-0.646321	0.276675	-2.33603	0.0194896	0.0290882	-1	III	0.0422872	0.159165	0.265682	47.7695	0.236913	0.178493
remanei_genome_00016248_latens_genome_00016861		4775.03	-1.14767	0.159822	-7.18095	6.92271e-13	2.24428e-12	-1	III	0.0372234	0.252934	0.147167	50.3472	0.315534	0.11797
remanei_genome_00016249_latens_genome_00016862		35600.6	-1.22634	0.143805	-8.52784	1.4911e-17	5.8494e-17	-1	III	0.0154023	0.213871	0.0720166	53.8998	0.255595	0.0602605
remanei_genome_00016253_latens_genome_00016865		1510.5	0.403343	0.32606	1.23702	0.21608	0.266708	0	III	0.00885682	0.227488	0.038933	56.369	0.254703	0.0347732
remanei_genome_00016254_latens_genome_00016867		44.8124	0.156671	0.439476	0.356495	0.72147	0.764774	0	III	0.0219579	0.26277	0.0835633	61	0.26277	0.0835633
remanei_genome_00016263_latens_genome_00016881		12.2091	1.88488	0.557792	3.37919	0.000727002	0.00129696	1	III	0.0328304	0.250161	0.131237	55.1984	0.284254	0.115497
remanei_genome_00016265_latens_genome_00016883		788.72	-0.249537	0.221226	-1.12797	0.259333	0.314885	0	III	0.00553771	0.101913	0.0543378	51.4725	0.1579	0.0350709
remanei_genome_00016266_latens_genome_00016885		651.048	0.121325	0.186293	0.651257	0.514881	0.574524	0	III	0.0140071	0.167375	0.083687	53.7588	0.209928	0.0667236
remanei_genome_00016267_latens_genome_00016886		4038.58	0.181478	0.168648	1.07607	0.281894	0.338938	0	III	0.00988828	0.201501	0.049073	49.2792	0.270378	0.0365721
remanei_genome_00016271_latens_genome_00016903		7459.33	0.421898	0.154864	2.72431	0.00644364	0.0102652	1	III	0.0202768	0.278003	0.0729373	48.2819	0.35274	0.0574836
remanei_genome_00016272_latens_genome_00016904		3291.11	-1.81199	0.177464	-10.2105	1.77995e-24	9.77152e-24	-1	III	0.00540514	0.211259	0.0255853	48.3786	0.285429	0.0189369
remanei_genome_00016283_latens_genome_00016917		3197.31	-0.96222	0.142218	-6.76579	1.32586e-11	4.03437e-11	-1	III	0.0263725	0.279692	0.0942913	51.3872	0.336181	0.0784474
remanei_genome_00016284_latens_genome_00016916		13265.2	-0.784508	0.149302	-5.2545	1.48426e-07	3.6054e-07	-1	III	0.0131732	0.132621	0.0993296	52.6938	0.181432	0.0726069
remanei_genome_00016286_latens_genome_00016914		1557.15	-0.00763464	0.156518	-0.0487782	0.961096	0.968582	0	III	1.29261e-10	0.200048	6.46151e-10	49.9142	0.265193	4.87423e-10
remanei_genome_00016289_latens_genome_00016923		697.254	-0.861664	0.616137	-1.39849	0.161965	0.20537	0	III	0.0324548	4.05809e-10	7.99754e+07	51.4677	0.0560162	0.579382
remanei_genome_00016291_latens_genome_00016928		1039.76	3.94311	0.47694	8.26752	1.36775e-16	5.16339e-16	1	III	0.184146	0.215437	0.854756	47.5956	0.294207	0.625906
remanei_genome_00016303_latens_genome_00016950		5.38107	0.741364	0.734643	1.00915	0.312904	0.370812	0	III	0.141712	0.380683	0.372258	52.1051	0.432953	0.327315
remanei_genome_00016304_latens_genome_00016951		9.52435	0.0860824	0.557594	0.154382	0.877309	0.898863	0	III	0.229263	0.238164	0.962624	52.6542	0.287208	0.798247
remanei_genome_00016305_latens_genome_00016952		8.31059	0.802946	0.645713	1.2435	0.213683	0.263919	0	III	0.100045	0.230577	0.433888	41.5849	0.344669	0.290263
remanei_genome_00016307_latens_genome_00016955		1489.34	-1.45289	0.146144	-9.94154	2.74547e-23	1.40711e-22	-1	III	0.0641313	0.141653	0.452736	47.8139	0.21914	0.29265
remanei_genome_00016310_latens_genome_00016957		236.029	0.53708	0.310076	1.73209	0.0832579	0.111721	0	III	0.0595094	0.260834	0.22815	53.8455	0.302878	0.19648
remanei_genome_00016314_latens_genome_00016965		0.789191	-1.00561	2.81345	-0.357431	0.720769	0.764131	0	III	0.096405	0.315043	0.306006	51.6066	0.370242	0.260383
remanei_genome_00016323_latens_genome_00016972		3638.07	-3.01812	0.183355	-16.4605	7.05078e-61	2.10395e-59	-1	III	0.0383154	0.271742	0.140999	54.7445	0.308502	0.124198
remanei_genome_00016325_latens_genome_00016973		2300.49	-1.16721	0.288138	-4.05088	5.10262e-05	0.000102357	-1	III	0.0368134	0.238771	0.154179	52.4563	0.288977	0.127392
remanei_genome_00016331_latens_genome_00016984		5.29259	-3.43245	0.991188	-3.46296	0.000534261	0.000965942	-1	III	0.180218	0.412353	0.437048	60.8515	0.413226	0.436125
remanei_genome_00016335_latens_genome_00016989		4175.95	-2.38782	0.147454	-16.1936	5.59182e-59	1.55782e-57	-1	III	0.00758638	0.301615	0.0251525	52.942	0.348967	0.0217395
remanei_genome_00016348_latens_genome_00017009		141.77	1.40404	0.296634	4.73325	2.20955e-06	4.96566e-06	1	III	0.008832	0.200058	0.0441471	50.197	0.263542	0.0335127
remanei_genome_00016349_latens_genome_00017008		457.26	0.417857	0.173852	2.40352	0.0162379	0.0245184	1	III	0.00340712	0.273785	0.0124445	57.1807	0.296229	0.0115016
remanei_genome_00016352_latens_genome_00017011		13.9336	1.6232	0.614788	2.64026	0.00828424	0.0130289	1	III	0.0701953	0.20127	0.348763	48.4243	0.27517	0.255098
remanei_genome_00016367_latens_genome_00017028		654.412	-2.27102	0.270221	-8.40429	4.30468e-17	1.66101e-16	-1	III	0.057194	0.270223	0.211655	58.5666	0.284523	0.201017
remanei_genome_00016373_latens_genome_00017035		40187.2	0.723701	0.156793	4.61565	3.91861e-06	8.62326e-06	1	III	0.00551187	0.144843	0.0380541	47.8332	0.222217	0.024804
remanei_genome_00016378_latens_genome_00017044		15360.7	6.06128	0.657836	9.21396	3.14301e-20	1.39242e-19	1	III	0.0494278	0.173115	0.28552	52.4433	0.223398	0.221254
remanei_genome_00016381_latens_genome_00017047		181.194	-2.44859	0.218464	-11.2082	3.71588e-29	2.5939e-28	-1	III	0.120074	0.318898	0.376528	55.748	0.349761	0.343303
remanei_genome_00016382_latens_genome_00017050		547.207	-0.0533593	0.187544	-0.284516	0.776015	0.812818	0	III	0.0237021	0.22278	0.106392	58.0524	0.240101	0.0987171
remanei_genome_00016383_latens_genome_00017051		2509.8	1.31403	0.276747	4.74811	2.05327e-06	4.62219e-06	1	III	0.0461684	0.818788	0.0563863	43.0655	0.924179	0.0499561
remanei_genome_00016385_latens_genome_00017053		899.748	0.337025	0.231765	1.45417	0.145899	0.186852	0	III	0.0425648	0.171803	0.247753	48.8028	0.243479	0.174819
remanei_genome_00016391_latens_genome_00017058		9090.81	1.37784	0.120444	11.4397	2.64737e-30	1.96511e-29	1	III	0.00309795	0.220683	0.014038	43.5107	0.323457	0.00957761
remanei_genome_00016404_latens_genome_00017078		2007.16	0.0726202	0.200095	0.362928	0.716659	0.760374	0	III	0.0299463	0.245821	0.121822	60.4795	0.248879	0.120325
remanei_genome_00016413_latens_genome_00017086		34.7415	1.09908	0.307103	3.57888	0.000345065	0.000638053	1	III	0.0203329	0.315479	0.0644508	57.2922	0.337268	0.0602871
remanei_genome_00016419_latens_genome_00017094		2103.57	-0.290268	0.256208	-1.13294	0.257241	0.312572	0	III	0.00518334	0.324422	0.0159772	57.175	0.346899	0.0149419
remanei_genome_00016420_latens_genome_00017096		185.918	1.30862	0.281707	4.64532	3.39546e-06	7.50769e-06	1	III	1.27755e-10	0.366123	3.4894e-10	53.0099	0.413076	3.09277e-10
remanei_genome_00016421_latens_genome_00017098		2.34287	-1.86858	1.68746	-1.10733	0.268151	0.324625	0	III	0.0434641	0.155833	0.278915	49.5391	0.223182	0.194748
remanei_genome_00016425_latens_genome_00017105		3.82039	-2.48496	1.08783	-2.28432	0.0223526	0.0331219	-1	III	0.0632146	0.187604	0.336959	57.5967	0.207603	0.304498
remanei_genome_00016427_latens_genome_00017106		23.2352	0.320509	0.374081	0.856791	0.39156	0.452018	0	III	0.0191309	0.308855	0.0619412	53.373	0.353675	0.0540917
remanei_genome_00016449_latens_genome_00017139		40.2888	0.0142673	0.713756	0.0199891	0.984052	0.986918	0	III	0.0525739	0.326203	0.161169	50.3806	0.388607	0.135288
remanei_genome_00016452_latens_genome_00017143		424.595	-0.0358725	0.260995	-0.137445	0.890679	0.910131	0	III	0.0755761	0.515428	0.146628	50.9724	0.574355	0.131584
remanei_genome_00016453_latens_genome_00017142		137.229	-0.0126649	0.722106	-0.0175388	0.986007	0.988493	0	III	0.0959495	0.218331	0.439469	45.2218	0.31105	0.30847
remanei_genome_00016455_latens_genome_00017151		124.531	2.17658	0.382301	5.69337	1.24559e-08	3.24395e-08	1	III	0.184426	0.364674	0.50573	56.5589	0.390772	0.471954
remanei_genome_00016463_latens_genome_00017157		3.28295	1.40178	0.78299	1.79029	0.0734071	0.0995064	0	III	0.0507717	0.519861	0.097664	52.5707	0.569395	0.0891678
remanei_genome_00016468_latens_genome_00017158		1004.96	-1.28233	0.181319	-7.07222	1.52474e-12	4.84369e-12	-1	III	0.0513264	0.442394	0.11602	54.6166	0.479906	0.106951
remanei_genome_00016470_latens_genome_00017160		5059.32	-0.762919	0.317986	-2.39922	0.0164299	0.0247944	-1	III	0.0152698	0.258219	0.0591351	49.5365	0.325584	0.0468998
remanei_genome_00016471_latens_genome_00017161		8508.28	-2.03582	0.167309	-12.168	4.60281e-34	4.00042e-33	-1	III	0.00840773	0.264788	0.0317527	42.1732	0.375423	0.0223954
remanei_genome_00016472_latens_genome_00017162		6104.35	6.21306	0.456049	13.6237	2.89697e-42	3.73684e-41	1	III	0.0197288	0.252985	0.0779839	51.7773	0.307182	0.0642251
remanei_genome_00016473_latens_genome_00017164		4674.02	-1.05531	0.126271	-8.35749	6.40672e-17	2.45728e-16	-1	III	0.0361882	0.227204	0.159276	56.2874	0.254898	0.141971
remanei_genome_00016475_latens_genome_00017165		3190.58	-0.997647	0.670971	-1.48687	0.137049	0.176459	0	III	0.0372025	0.48817	0.0762081	43.308	0.592136	0.0628277
remanei_genome_00016476_latens_genome_00017168		969.429	0.286158	0.148096	1.93225	0.0533281	0.0741908	0	III	0.00222672	0.267842	0.00831357	56.4726	0.294447	0.00756239
remanei_genome_00016480_latens_genome_00017171		645.249	0.423414	0.200831	2.10831	0.0350042	0.0503845	0	III	0.089601	0.421362	0.212646	54.9231	0.457072	0.196033
remanei_genome_00016486_latens_genome_00017180		24.6556	0.291591	0.355066	0.82123	0.411515	0.472697	0	III	0.136009	0.502227	0.270812	55.3649	0.535341	0.25406
remanei_genome_00016489_latens_genome_00017187		898.99	0.260322	0.255328	1.01956	0.307937	0.365798	0	III	0.00377442	0.279882	0.0134858	58.9028	0.292206	0.012917
remanei_genome_00016497_latens_genome_00017204		181.825	1.27386	0.199347	6.39015	1.6572e-10	4.80312e-10	1	III	0.00937187	0.209139	0.0448116	40.2934	0.330821	0.0283292
remanei_genome_00016499_latens_genome_00017207		81.6853	-0.0292321	0.441029	-0.0662815	0.947154	0.957349	0	III	0.0147652	0.253661	0.0582083	53.6495	0.296856	0.0497386
remanei_genome_00016503_latens_genome_00017218		3415.43	-1.65942	0.153262	-10.8273	2.55486e-27	1.61748e-26	-1	III	0.0147366	0.141999	0.10378	55.2018	0.176071	0.0836968
remanei_genome_00016504_latens_genome_00017219		831.721	0.691385	0.207219	3.33649	0.000848438	0.00150262	1	III	0.0591641	0.307024	0.192702	52.5469	0.356698	0.165866
remanei_genome_00016505_latens_genome_00017220		1301.44	0.922028	0.247624	3.72351	0.000196474	0.000373214	1	III	0.0102837	0.250993	0.040972	51.7783	0.305184	0.0336967
remanei_genome_00016513_latens_genome_00017244		1038.41	0.119638	0.417646	0.286458	0.774527	0.811576	0	III	0.0488665	0.31096	0.157147	58.7283	0.324309	0.150679
remanei_genome_00016528_latens_genome_00017275		1174.44	0.870943	0.373183	2.33382	0.0196052	0.0292442	1	III	0.0467024	0.24658	0.189401	49.6141	0.313489	0.148976
remanei_genome_00016539_latens_genome_00017294		3798.85	-0.76489	0.166592	-4.5914	4.40273e-06	9.64751e-06	-1	III	0.0014225	0.13278	0.0107132	51.1265	0.190801	0.0074554
remanei_genome_00016540_latens_genome_00017295		2418.33	-0.1219	0.104146	-1.17048	0.241809	0.295785	0	III	0.00323305	0.302169	0.0106995	56.4151	0.329112	0.00982355
remanei_genome_00016541_latens_genome_00017296		9544.96	3.99487	0.331523	12.0501	1.93827e-33	1.63282e-32	1	III	0.0257479	0.367997	0.0699678	50.3925	0.430331	0.0598329
remanei_genome_00016543_latens_genome_00017297		1729.6	6.11163	0.60084	10.1718	2.64962e-24	1.44689e-23	1	III	0.0743583	0.220624	0.337036	46.9612	0.303122	0.245308
remanei_genome_00016544_latens_genome_00017298		110.265	0.725664	0.422482	1.71762	0.0858654	0.114921	0	III	0.0740113	0.242681	0.304973	42.9343	0.348843	0.212162
remanei_genome_00016545_latens_genome_00017299		445.056	1.29764	0.22174	5.85209	4.85447e-09	1.29209e-08	1	III	1.31781e-10	0.144275	9.134e-10	51.8613	0.197978	6.65632e-10
remanei_genome_00016548_latens_genome_00017300		4.30227	1.28183	1.20519	1.06359	0.287516	0.345049	0	III	0.0699443	0.343028	0.203902	53.6944	0.385959	0.181222
remanei_genome_00016551_latens_genome_00017303		3.89921	1.32444	1.19474	1.10856	0.267619	0.32401	0	III	1.29947e-10	0.320275	4.05735e-10	48.2894	0.394968	3.29006e-10
remanei_genome_00016555_latens_genome_00017310		151.063	3.05694	1.42704	2.14216	0.0321807	0.0466756	1	III	0.0284824	0.0789448	0.360789	60.7928	0.0801622	0.35531
remanei_genome_00016559_latens_genome_00017316		831.111	1.74771	0.478303	3.65398	0.000258211	0.000484456	1	III	0.0347832	0.20091	0.173129	61	0.20091	0.173129
remanei_genome_00016562_latens_genome_00017319		2.86726	2.11137	1.04264	2.02501	0.042866	0.0606482	0	III	0.00725816	0.00878483	0.826215	51.8408	0.0626085	0.115929
remanei_genome_00016563_latens_genome_00017320		277.039	1.98879	0.669027	2.97266	0.00295231	0.00491064	1	III	0.0434414	0.117336	0.370229	54.3959	0.156145	0.278211
remanei_genome_00016564_latens_genome_00017329		89.7308	2.06043	0.466543	4.41637	1.00371e-05	2.13832e-05	1	III	0.00380354	4.15352e-10	9.1574e+06	51.4867	0.0559045	0.0680364
remanei_genome_00016565_latens_genome_00017330		148.49	1.29962	0.515382	2.52165	0.0116805	0.0180034	1	III	0.460559	1.14978	0.400562	51.7546	1.20411	0.382488
remanei_genome_00016568_latens_genome_00017347		13156.7	0.375798	0.163764	2.29475	0.0217474	0.0322785	1	III	0.00663787	0.229069	0.0289776	53.9647	0.270411	0.0245473
remanei_genome_00016571_latens_genome_00017350		3333.67	-1.71552	0.133011	-12.8976	4.64292e-38	4.91681e-37	-1	III	0.013606	0.201583	0.0674959	54.1542	0.241812	0.056267
remanei_genome_00016574_latens_genome_00017353		5762.58	-0.872179	0.135077	-6.45693	1.06851e-10	3.1164e-10	-1	III	0.0329174	0.241629	0.136231	55.5075	0.273905	0.120178
remanei_genome_00016575_latens_genome_00017354		1728.57	0.651942	0.254299	2.56368	0.0103569	0.0160685	1	III	0.00636725	0.376919	0.0168929	52.5098	0.426811	0.0149182
remanei_genome_00016581_latens_genome_00017362		625.365	1.09207	0.101722	10.7358	6.9127e-27	4.28352e-26	1	III	0.017556	0.289055	0.060736	56.3836	0.316183	0.055525
remanei_genome_00016582_latens_genome_00017363		8479.78	6.51786	0.619931	10.5138	7.4592e-26	4.41827e-25	1	III	0.0285043	0.281078	0.101411	52.0347	0.333762	0.0854029
remanei_genome_00016589_latens_genome_00017377		6.74336	0.875832	0.513636	1.70516	0.0881645	0.117611	0	III	0.149753	0.634324	0.236084	55.5759	0.666198	0.224788
remanei_genome_00016596_latens_genome_00022281		20.3994	-1.73623	0.361714	-4.80001	1.58656e-06	3.60602e-06	-1	III	0.336531	1.24278	0.270789	55.7762	1.27348	0.264262
remanei_genome_00016599_latens_genome_00022283		1112.35	0.0135343	0.156182	0.0866577	0.930944	0.944091	0	III	0.0181691	0.196769	0.092337	58.0169	0.214299	0.0847836
remanei_genome_00016600_latens_genome_00022284		19.8003	1.7583	0.417645	4.21003	2.55332e-05	5.27152e-05	1	III	0.00634711	0.20035	0.03168	55.2763	0.233985	0.0271261
remanei_genome_00016601_latens_genome_00022285		2.35988	0.431106	0.945257	0.456073	0.648338	0.699099	0	III	0.0327016	0.384575	0.0850332	56.5406	0.410781	0.0796085
remanei_genome_00016609_latens_genome_00022287		4898.36	6.05212	0.927313	6.52651	6.73189e-11	1.98367e-10	1	III	0.190136	0.625544	0.303952	55.2003	0.659626	0.288248
remanei_genome_00016617_latens_genome_00022299		662.079	-0.45574	0.258528	-1.76282	0.0779304	0.105097	0	III	0.0226023	0.150371	0.150311	42.282	0.260366	0.0868097
remanei_genome_00016623_latens_genome_00022312		1927.41	0.89281	0.380689	2.34524	0.0190146	0.0284171	1	III	0.138754	0.392221	0.353765	51.561	0.447689	0.309934
remanei_genome_00016625_latens_genome_00022316		237.037	-0.258762	0.249693	-1.03632	0.300054	0.357699	0	III	0.00966417	0.360539	0.0268048	55.9842	0.390014	0.0247791
remanei_genome_00016627_latens_genome_00022318		372.522	0.207302	0.233443	0.888018	0.374531	0.434751	0	III	0.019172	0.323287	0.0593032	51.7803	0.377466	0.0507913
remanei_genome_00016635_latens_genome_00022324		1113.65	-1.2584	0.236066	-5.33073	9.78212e-08	2.41061e-07	-1	III	0.0229143	0.330788	0.069272	48.838	0.402257	0.0569644
remanei_genome_00016639_latens_genome_00022329		1574.03	-1.35974	0.183551	-7.40795	1.28266e-13	4.2898e-13	-1	III	0.00308094	0.201467	0.0152925	53.4616	0.245766	0.0125361
remanei_genome_00016641_latens_genome_00022331		3010.59	-0.992786	0.120255	-8.25565	1.51074e-16	5.68721e-16	-1	III	0.0161457	0.209249	0.0771601	59.4017	0.218642	0.0738454
remanei_genome_00016642_latens_genome_00022332		10818.4	0.438093	0.622456	0.703814	0.481549	0.542333	0	III	0.00282816	0.0939539	0.0301016	54.9998	0.129214	0.0218874
remanei_genome_00016644_latens_genome_00022334		160104	0.54377	0.181294	2.99938	0.00270527	0.00451596	1	III	0	0	1	28.7351	0.189603	0
remanei_genome_00016646_latens_genome_00022336		3930.14	-0.443712	0.160174	-2.77019	0.00560234	0.0090029	-1	III	0.00435203	0.220125	0.0197707	52.7603	0.268545	0.016206
remanei_genome_00016647_latens_genome_00022337		95.1871	1.88654	0.451274	4.18048	2.90898e-05	5.97367e-05	1	III	0.0600555	0.247843	0.242313	51.6827	0.302595	0.198468
remanei_genome_00016648_latens_genome_00022340		57102.5	-0.563004	0.205854	-2.73498	0.00623848	0.00994661	-1	III	0.00154028	0.121747	0.0126514	35.6896	0.270483	0.00569455
remanei_genome_00016650_latens_genome_00022341		14760.3	0.0462644	0.634124	0.072958	0.94184	0.952623	0	III	1.332e-10	0.0796034	1.6733e-09	32.6402	0.246258	5.40897e-10
remanei_genome_00016654_latens_genome_00022344		3226.63	3.00356	0.184715	16.2605	1.88346e-59	5.41567e-58	1	III	0.0143696	0.189306	0.0759065	51.236	0.246683	0.058251
remanei_genome_00016656_latens_genome_00022345		1909.64	5.26299	0.546246	9.63484	5.69787e-22	2.73841e-21	1	III	0.136437	0.177843	0.767176	51.1477	0.23574	0.578761
remanei_genome_00016659_latens_genome_00022349		53.8163	1.22523	0.382268	3.20515	0.00134993	0.00233292	1	III	0.0181965	0.26123	0.0696571	53.6698	0.304305	0.0597969
remanei_genome_00016660_latens_genome_00022350		16068.9	6.40388	0.657239	9.74362	1.96436e-22	9.61625e-22	1	III	0.100331	0.252374	0.397547	54.2608	0.291976	0.343625
remanei_genome_00016662_latens_genome_00022351		69.2114	0.801321	0.239727	3.34264	0.000829855	0.00147048	1	III	0.00262722	0.23443	0.0112068	54.0377	0.275343	0.00954161
remanei_genome_00016676_latens_genome_00022363		678.968	-0.312951	0.337601	-0.926985	0.353934	0.412841	0	III	0.431515	1.78457	0.241803	44.8038	1.87975	0.22956
remanei_genome_00016677_latens_genome_00022357		266.224	-0.601778	0.470828	-1.27813	0.201205	0.249726	0	III	0.553189	5413.66	0.000102184	49.434	5413.73	0.000102183
remanei_genome_00016679_latens_genome_00020102		685.286	-4.20113	0.295997	-14.1931	1.01033e-45	1.51077e-44	-1	III	0.126183	0.334981	0.376687	54.4423	0.373517	0.337824
remanei_genome_00016680_latens_genome_00020104		6.51002	-0.625574	0.697491	-0.896892	0.369777	0.429567	0	III	0.276152	0.809032	0.341336	54.0696	0.849758	0.324977
remanei_genome_00016681_latens_genome_00020105		110.986	1.64323	0.684945	2.39907	0.0164369	0.0248021	1	III	0.102552	0.379358	0.270331	52.5703	0.428895	0.239108
remanei_genome_00016685_latens_genome_00020111		199.801	2.14623	0.387539	5.53809	3.05793e-08	7.79037e-08	1	III	0.0174581	0.313071	0.055764	55.4507	0.345681	0.0505035
remanei_genome_00016690_latens_genome_00020116		18118.4	4.06643	0.459444	8.85077	8.69209e-19	3.60796e-18	1	III	0.00444367	0.258438	0.0171943	53.6237	0.301784	0.0147246
remanei_genome_00016693_latens_genome_00020121		7429.85	-0.826357	0.162557	-5.08349	3.70562e-07	8.76195e-07	-1	III	0.00369395	0.22247	0.0166043	54.5445	0.260405	0.0141854
remanei_genome_00016694_latens_genome_00020120		935.615	-0.382792	0.735937	-0.520143	0.602964	0.656872	0	III	0.0246054	0.291892	0.0842962	58.9835	0.303742	0.0810075
remanei_genome_00016695_latens_genome_00020122		17480.3	1.6846	0.13447	12.5277	5.26758e-36	5.06684e-35	1	III	0.00219444	0.217142	0.010106	44.2582	0.315524	0.00695492
remanei_genome_00016697_latens_genome_00020123		2728.09	0.990843	0.270048	3.66914	0.000243372	0.000457703	1	III	0.00684971	0.157809	0.043405	61	0.157809	0.043405
remanei_genome_00016698_latens_genome_00020124		7980.9	-3.0079	0.176184	-17.0725	2.37763e-65	8.74707e-64	-1	III	0.0120173	0.443924	0.0270706	54.8384	0.480132	0.0250291
remanei_genome_00016699_latens_genome_00020125		9782.39	-0.387614	0.24278	-1.59656	0.110363	0.144624	0	III	0.00635579	0.202052	0.0314563	47.8031	0.279602	0.0227315
remanei_genome_00016700_latens_genome_00020126		2567.61	-1.38431	0.288582	-4.79692	1.61121e-06	3.66079e-06	-1	III	0.212439	0.344532	0.616601	50.0587	0.408828	0.519629
remanei_genome_00016701_latens_genome_00020127		372.384	-1.34186	0.222325	-6.03559	1.58379e-09	4.33936e-09	-1	III	0.188063	0.320424	0.58692	56.9823	0.344034	0.546642
remanei_genome_00016702_latens_genome_00020131		90.2092	0.614964	0.303182	2.02837	0.0425225	0.0601868	0	III	0.214338	0.299629	0.715344	56.6615	0.325124	0.65925
remanei_genome_00016703_latens_genome_00020132		1054.05	0.217267	0.145405	1.49422	0.135118	0.174207	0	III	0.0327925	0.376109	0.0871889	56.4641	0.402765	0.0814186
remanei_genome_00016707_latens_genome_00020136		27.7682	-0.701433	0.349649	-2.00611	0.0448448	0.0632271	0	III	0.0823071	0.339974	0.242098	58.047	0.357327	0.230341
remanei_genome_00016710_latens_genome_00020143		0.982618	0.0670082	1.4961	0.0447885	0.964276	0.970855	0	III	0.0987663	0.327134	0.301914	53.0665	0.373755	0.264254
remanei_genome_00016713_latens_genome_00020147		132.301	-0.130703	0.520576	-0.251073	0.801757	0.834651	0	III	0.19478	0.446825	0.435921	52.9483	0.49414	0.39418
remanei_genome_00016714_latens_genome_00020149		72.4523	2.6364	0.235682	11.1863	4.76122e-29	3.31091e-28	1	III	0.00767346	0.282186	0.0271929	58.9839	0.294033	0.0260972
remanei_genome_00016715_latens_genome_00020150		1321.19	-1.04518	0.144616	-7.22722	4.92969e-13	1.61178e-12	-1	III	1.29789e-10	0.214886	6.03991e-10	53.6821	0.257889	5.03275e-10
remanei_genome_00016716_latens_genome_00020151		4925.3	-2.99505	0.19556	-15.3153	6.04652e-53	1.2472e-51	-1	III	0.00895035	0.10135	0.0883114	53.4552	0.145686	0.0614358
remanei_genome_00016717_latens_genome_00020152		2724.51	-1.36241	0.146397	-9.30627	1.32406e-20	5.97226e-20	-1	III	0.0103644	0.220403	0.0470248	52.2933	0.271568	0.0381652
remanei_genome_00016718_latens_genome_00020154		152.328	-0.511461	0.541915	-0.943803	0.34527	0.40421	0	III	0.00623581	0.322641	0.0193274	53.6506	0.36583	0.0170457
remanei_genome_00016723_latens_genome_00020160		18623.3	-0.0980832	0.612319	-0.160183	0.872737	0.895204	0	III	1.31152e-10	0.146892	8.92847e-10	50.1021	0.210933	6.21772e-10
remanei_genome_00016724_latens_genome_00020162		11728.1	-1.83672	0.187579	-9.79173	1.22193e-22	6.01911e-22	-1	III	0.0605176	0.328705	0.184109	53.5413	0.372535	0.162448
remanei_genome_00016728_latens_genome_00023049		26.9265	2.69464	0.571908	4.71166	2.45702e-06	5.49516e-06	1	III	0.115425	0.948158	0.121736	51.9229	1.0015	0.115253
remanei_genome_00016736_latens_genome_00021048		284.401	0.701192	0.186019	3.76946	0.0001636	0.000313428	1	III	0.00369335	0.198504	0.0186059	54.8367	0.234723	0.0157349
remanei_genome_00016737_latens_genome_00021049		7834.41	0.0234639	0.294727	0.0796123	0.936546	0.94834	0	III	0.019351	0.283769	0.0681929	58.0182	0.301292	0.0642269
remanei_genome_00016739_latens_genome_00021052		623.928	-5.66752	0.347497	-16.3096	8.43977e-60	2.45833e-58	-1	III	0.165899	0.329924	0.502841	55.5045	0.362218	0.458009
remanei_genome_00016740_latens_genome_00021053		18594.4	6.31406	0.568803	11.1006	1.24595e-28	8.45834e-28	1	III	0.0751149	0.265628	0.282782	52.9269	0.31307	0.23993
remanei_genome_00016741_latens_genome_00021054		125.219	1.40684	0.182714	7.69972	1.36367e-14	4.74266e-14	1	III	0.00641627	0.0400655	0.160144	54.3937	0.0788873	0.0813346
remanei_genome_00016744_latens_genome_00021059		505.05	1.26815	0.472849	2.68193	0.00731981	0.0115813	1	III	0.00803187	0.320997	0.0250217	52.1869	0.372786	0.0215455
remanei_genome_00016745_latens_genome_00021061		2674.84	0.975177	0.159281	6.12236	9.21979e-10	2.55475e-09	1	III	0.00460269	0.0315502	0.145884	49.1569	0.101145	0.0455056
remanei_genome_00016746_latens_genome_00021062		4774.78	-0.0315667	0.117131	-0.2695	0.787545	0.822649	0	III	0.002452	0.15768	0.0155504	52.9757	0.204834	0.0119706
remanei_genome_00016747_latens_genome_00021063		1683.69	0.436967	0.181188	2.41167	0.0158795	0.0240097	1	III	0.0218147	0.136238	0.160122	54.7606	0.172904	0.126167
remanei_genome_00016748_latens_genome_00021064		1095.78	1.22335	0.183652	6.66127	2.71473e-11	8.12059e-11	1	III	0.000811162	0.163457	0.00496254	56.8601	0.187785	0.00431963
remanei_genome_00016750_latens_genome_00021066		8124.92	-1.42877	0.192718	-7.41377	1.22761e-13	4.10979e-13	-1	III	0.00156602	0.104817	0.0149405	54.4574	0.143264	0.010931
remanei_genome_00016751_latens_genome_00021068		6498.12	-2.07614	0.19111	-10.8636	1.7188e-27	1.09905e-26	-1	III	0.0636876	0.244571	0.260405	54.9695	0.280009	0.227449
remanei_genome_00016752_latens_genome_00021069		3570.83	-0.442395	0.172864	-2.55921	0.010491	0.0162596	-1	III	0.00607678	0.14999	0.0405145	51.5507	0.205519	0.029568
remanei_genome_00016755_latens_genome_00021072		68.946	1.10986	0.366836	3.02549	0.00248233	0.00415879	1	III	0.0218556	0.139248	0.156954	54.4054	0.178001	0.122783
remanei_genome_00016756_latens_genome_00021074		16506.4	-1.16017	0.149097	-7.78133	7.17663e-15	2.532e-14	-1	III	0.00231105	0.199964	0.0115573	50.9927	0.258771	0.00893087
remanei_genome_00016760_latens_genome_00021076		238.525	3.50129	0.294945	11.871	1.67484e-32	1.36137e-31	1	III	0.0104444	0.234382	0.0445613	54.8125	0.270743	0.0385767
remanei_genome_00016763_latens_genome_00021082		808.194	0.473004	0.172498	2.74208	0.00610519	0.00975145	1	III	0.0134734	0.327795	0.041103	57.0393	0.351069	0.038378
remanei_genome_00016764_latens_genome_00021083		33.4031	1.68989	0.280809	6.01794	1.76648e-09	4.82904e-09	1	III	0.00343021	0.238335	0.0143924	58.0186	0.255855	0.0134069
remanei_genome_00016769_latens_genome_00021086		18698.9	-0.935215	0.117876	-7.93391	2.12356e-15	7.68394e-15	-1	III	0.00774625	0.163357	0.0474192	55.6163	0.194993	0.0397257
remanei_genome_00016770_latens_genome_00021087		11342.9	-0.590362	0.165031	-3.57727	0.000347198	0.00064173	-1	III	1.30453e-10	0.0511469	2.55055e-09	38.8617	0.181241	7.19774e-10
remanei_genome_00016771_latens_genome_00021088		4306.9	-2.26838	0.149843	-15.1383	9.04793e-52	1.75066e-50	-1	III	0.00214471	0.164516	0.0130365	54.4105	0.203239	0.0105527
remanei_genome_00016772_latens_genome_00021089		911.659	-0.160156	0.178592	-0.896771	0.369841	0.429567	0	III	0.0194996	0.175515	0.111099	61	0.175515	0.111099
remanei_genome_00016774_latens_genome_00021091		305.355	-0.256193	0.164884	-1.55378	0.120238	0.156388	0	III	0.00135303	0.264378	0.0051178	53.1976	0.310228	0.00436141
remanei_genome_00016778_latens_genome_00021095		534.713	0.389356	0.525661	0.740699	0.458876	0.520246	0	III	0.00674457	0.176127	0.0382938	46.9164	0.258888	0.0260521
remanei_genome_00016779_latens_genome_00021096		1625.14	1.38181	0.210859	6.55325	5.62969e-11	1.66254e-10	1	III	0.015704	0.102695	0.152918	54.7871	0.139205	0.112811
remanei_genome_00016780_latens_genome_00021097		2505.39	0.269377	0.178118	1.51235	0.130444	0.168744	0	III	0.00448119	0.174814	0.0256341	51.1479	0.232709	0.0192566
remanei_genome_00016781_latens_genome_00021099		10312.5	-1.96449	0.140577	-13.9745	2.23094e-44	3.15337e-43	-1	III	0.0306927	0.2552	0.120269	53.739	0.297869	0.103041
remanei_genome_00016782_latens_genome_00021100		2637.29	1.80597	0.211313	8.54642	1.2697e-17	4.99694e-17	1	III	0.0279454	0.129792	0.215309	47.1453	0.211208	0.132312
remanei_genome_00016783_latens_genome_00021101		3456	-0.590275	0.17476	-3.37763	0.000731136	0.00130364	-1	III	0.00722478	0.146703	0.0492477	49.5973	0.21371	0.0338064
remanei_genome_00016784_latens_genome_00021102		17265.7	1.187	0.230405	5.1518	2.58002e-07	6.15574e-07	1	III	0.00387286	0.131644	0.0294192	41.4929	0.246276	0.0157257
remanei_genome_00016785_latens_genome_00021103		1376.77	5.41164	0.584304	9.26169	2.01217e-20	9.00047e-20	1	III	0.13474	0.364686	0.369467	52.6971	0.413478	0.325869
remanei_genome_00016792_latens_genome_00021105		230.472	1.09019	0.152875	7.13125	9.94646e-13	3.19754e-12	1	III	1.31999e-10	0.155926	8.46552e-10	56.5367	0.182154	7.24657e-10
remanei_genome_00016793_latens_genome_00021106		4288.23	-2.32525	0.174278	-13.3422	1.31566e-40	1.55379e-39	-1	III	0.00477583	0.182951	0.0261044	54.8175	0.219283	0.0217793
remanei_genome_00016794_latens_genome_00021107		13951.8	-0.725387	0.175403	-4.13554	3.54127e-05	7.2169e-05	-1	III	0.0138017	0.139592	0.0988722	50.5555	0.200968	0.0686762
remanei_genome_00016795_latens_genome_00021109		11722.3	-0.982949	0.16045	-6.12619	9.00089e-10	2.49719e-09	-1	III	0.00582496	0.212905	0.0273594	51.7445	0.267294	0.0217923
remanei_genome_00016799_latens_genome_00021113		1314.45	0.753871	0.419793	1.79582	0.0725237	0.0984055	0	III	0.00434223	0.105481	0.041166	40.9998	0.223011	0.019471
remanei_genome_00016803_latens_genome_00021121		3612.82	-2.54603	0.352586	-7.22103	5.15947e-13	1.68363e-12	-1	III	0.00962003	0.154047	0.0624489	54.1699	0.194183	0.0495409
remanei_genome_00016804_latens_genome_00021124		1210.68	0.206532	0.160863	1.2839	0.199177	0.247414	0	III	0.00224341	0.183388	0.0122332	56.5767	0.209381	0.0107145
remanei_genome_00016809_latens_genome_00021132		37.5625	-0.0352914	0.625041	-0.0564626	0.954973	0.963874	0	III	0.0315511	0.114188	0.276307	51.6412	0.169185	0.186489
remanei_genome_00016810_latens_genome_00021203		9102.39	-0.791132	0.116903	-6.76742	1.31103e-11	3.99194e-11	-1	III	0.00103734	0.0912476	0.0113684	51.4772	0.147208	0.00704674
remanei_genome_00016811_latens_genome_00021202		1952.94	0.745098	0.150902	4.93762	7.90798e-07	1.8359e-06	1	III	0.013739	0.181142	0.0758468	52.5935	0.230542	0.0595944
remanei_genome_00016815_latens_genome_00021191		1184.71	-2.04271	0.165166	-12.3676	3.9144e-35	3.625e-34	-1	III	0.0312053	0.159838	0.195231	52.8498	0.207732	0.150219
remanei_genome_00016816_latens_genome_00021189		22.1126	0.985693	0.31559	3.12334	0.00178812	0.00304668	1	III	0.00693711	0.0740754	0.0936493	51.2003	0.131663	0.0526885
remanei_genome_00016817_latens_genome_00021188		717.993	0.28464	0.314432	0.90525	0.365333	0.42514	0	III	0.0435981	0.231825	0.188065	48.7044	0.30408	0.143377
remanei_genome_00016819_latens_genome_00021186		800.828	0.809709	0.229313	3.53103	0.000413951	0.000758223	1	III	0.00454822	0.146535	0.0310384	50.6131	0.207573	0.0219114
remanei_genome_00016822_latens_genome_00021184		111513	-0.448311	0.182496	-2.45655	0.0140278	0.0213517	-1	III	0.010992	0.200557	0.0548071	53.1491	0.246692	0.0445574
remanei_genome_00016824_latens_genome_00021182		9308.61	3.61925	0.163859	22.0876	4.15929e-108	1.18832e-105	1	III	0.00708197	0.0838521	0.0844578	55.0744	0.118674	0.0596759
remanei_genome_00016825_latens_genome_00021181		28251.1	-1.26228	0.162887	-7.74944	9.23003e-15	3.23774e-14	-1	III	0.0130005	0.122298	0.106302	44.853	0.217184	0.0598592
remanei_genome_00016827_latens_genome_00021179		8951	0.0661158	0.129154	0.511913	0.608712	0.662166	0	III	0.0114025	0.170837	0.066745	53.9694	0.212153	0.0537469
remanei_genome_00016829_latens_genome_00021178		9.53954	1.34794	1.17656	1.14566	0.251936	0.306959	0	III	0.0483505	0.212337	0.227707	40.5854	0.332302	0.145502
remanei_genome_00016831_latens_genome_00021176		292.476	1.27081	0.301894	4.20947	2.55972e-05	5.28391e-05	1	III	0.0168055	0.177623	0.0946137	52.8728	0.225382	0.0745647
remanei_genome_00016832_latens_genome_00021174		157.491	1.03357	0.377098	2.74086	0.0061279	0.00978308	1	III	0.0447245	0.127842	0.349843	42.8818	0.234312	0.190876
remanei_genome_00016835_latens_genome_00021171		20.1853	0.16527	0.643633	0.256777	0.797351	0.830824	0	III	0.0146513	0.20789	0.0704763	46.6852	0.29201	0.0501739
remanei_genome_00016836_latens_genome_00021170		2194.03	1.30692	0.185354	7.05093	1.77732e-12	5.63007e-12	1	III	0.00658271	0.111075	0.0592638	36.5463	0.254775	0.0258373
remanei_genome_00016838_latens_genome_00021168		2119.16	0.689109	0.249225	2.765	0.0056922	0.00913309	1	III	0.0100079	0.218532	0.045796	47.4187	0.298342	0.0335451
remanei_genome_00016839_latens_genome_00021167		1378.91	0.655638	0.227392	2.8833	0.00393536	0.00645053	1	III	0.00700114	0.19442	0.0360104	56.4305	0.221272	0.0316404
remanei_genome_00016840_latens_genome_00021166		325.292	1.35949	0.193893	7.01159	2.35631e-12	7.42562e-12	1	III	0.00471663	0.0861547	0.0547461	41.2907	0.201975	0.0233525
remanei_genome_00016841_latens_genome_00021165		315.096	0.462948	0.561601	0.824336	0.409749	0.470869	0	III	1.28845e-10	0.141936	9.07765e-10	46.4656	0.227347	5.66733e-10
remanei_genome_00016842_latens_genome_00021164		3246.78	0.549692	0.174509	3.14994	0.00163305	0.00279416	1	III	1.31305e-10	0.204709	6.41421e-10	55.3251	0.238057	5.51567e-10
remanei_genome_00016843_latens_genome_00021163		1968.24	1.06317	0.176354	6.02863	1.65358e-09	4.52319e-09	1	III	0.0172412	0.195419	0.0882272	50.6981	0.255957	0.0673598
remanei_genome_00016844_latens_genome_00021162		16607.1	-2.08813	0.183814	-11.36	6.61502e-30	4.83015e-29	-1	III	0.0127855	0.116152	0.110076	56.342	0.143525	0.0890826
remanei_genome_00016845_latens_genome_00021161		450.602	0.707046	0.174554	4.05059	5.10892e-05	0.000102468	1	III	0.00229689	0.203469	0.0112886	53.9251	0.245044	0.00937337
remanei_genome_00016847_latens_genome_00021158		25560.1	-1.59388	0.128052	-12.4471	1.44996e-35	1.36728e-34	-1	III	0.00845897	0.138084	0.0612595	55.3035	0.171559	0.0493064
remanei_genome_00016849_latens_genome_00021157		14112.9	-1.65959	0.150375	-11.0363	2.5525e-28	1.70268e-27	-1	III	0.00415848	0.23791	0.0174792	45.3704	0.329756	0.0126108
remanei_genome_00016852_latens_genome_00021156		64.0446	1.43816	0.270457	5.31752	1.05191e-07	2.5851e-07	1	III	0.0211745	0.137653	0.153825	51.4433	0.193812	0.109252
remanei_genome_00016855_latens_genome_00021152		34464.2	-0.154226	0.31666	-0.487038	0.626231	0.678695	0	III	0.00853841	0.098412	0.0867618	29.839	0.281527	0.0303289
remanei_genome_00016856_latens_genome_00021151		4603.31	-2.12426	0.175758	-12.0863	1.24748e-33	1.06289e-32	-1	III	0.0570778	0.255135	0.223716	54.1433	0.295428	0.193204
remanei_genome_00016861_latens_genome_00021142		6733.78	-0.380618	0.1382	-2.75411	0.00588528	0.0094305	-1	III	1.31346e-10	0.13156	9.98374e-10	50.1591	0.195266	6.72653e-10
remanei_genome_00016862_latens_genome_00021141		16264.4	1.11399	0.160532	6.9394	3.93775e-12	1.22968e-11	1	III	0.0131222	0.166456	0.0788329	45.8686	0.255375	0.0513842
remanei_genome_00016863_latens_genome_00021140		7073.44	0.862717	0.174775	4.93616	7.96759e-07	1.84846e-06	1	III	0.00287984	0.114011	0.0252594	57.8692	0.132409	0.0217496
remanei_genome_00016865_latens_genome_00021138		158.694	1.03623	0.295598	3.50554	0.000455674	0.000831019	1	III	0.015721	0.207932	0.0756065	52.7791	0.256242	0.0613522
remanei_genome_00016866_latens_genome_00021137		5413.06	0.371997	0.184849	2.01244	0.0441736	0.0623725	0	III	0.00135348	0.0642659	0.0210607	54.3119	0.103568	0.0130685
remanei_genome_00016867_latens_genome_00021136		6229.88	0.446853	0.289546	1.54329	0.122761	0.159407	0	III	0.0142748	0.115114	0.124006	47.9361	0.191884	0.0743931
remanei_genome_00016868_latens_genome_00021134		826.03	1.7929	0.198129	9.04911	1.44133e-19	6.18741e-19	1	III	0.00121167	0.186198	0.00650743	53.7872	0.228584	0.00530077
remanei_genome_00016873_latens_genome_00009925		5517.17	-2.27505	0.113838	-19.9849	7.4594e-89	9.02385e-87	-1	I	0.00761767	0.190403	0.0400082	53.4832	0.234575	0.0324744
remanei_genome_00016874_latens_genome_00009926		3955.49	-1.12351	0.145343	-7.73008	1.07483e-14	3.75267e-14	-1	I	0.000959812	0.175141	0.00548023	51.4747	0.231115	0.00415296
remanei_genome_00016875_latens_genome_00009927		1184.86	0.959681	0.240443	3.9913	6.57126e-05	0.000130627	1	I	0.00608575	0.0764042	0.079652	53.9624	0.11776	0.0516791
remanei_genome_00016879_latens_genome_00009932		1035.36	0.233575	0.255978	0.912481	0.361516	0.421099	0	I	0.0204863	0.149654	0.136891	61	0.149654	0.136891
remanei_genome_00016880_latens_genome_00009933		4169.82	-5.49246	0.29059	-18.9011	1.118e-79	8.57856e-78	-1	I	0.0797021	0.134264	0.593621	48.7891	0.206021	0.386864
remanei_genome_00016881_latens_genome_00009934		2460.71	-0.693709	0.119901	-5.78568	7.2218e-09	1.90332e-08	-1	I	0.0307946	0.247397	0.124474	53.4058	0.292024	0.105452
remanei_genome_00016882_latens_genome_00009936		1433.26	0.699057	0.274272	2.54878	0.0108102	0.0167292	1	I	0.0864902	0.226441	0.381955	53.9712	0.267745	0.323032
remanei_genome_00016883_latens_genome_00009937		10222.6	-1.66503	0.130196	-12.7886	1.89851e-37	1.94456e-36	-1	I	0.0320112	0.205499	0.155773	49.2434	0.274586	0.11658
remanei_genome_00016884_latens_genome_00009938		17777.9	-0.448799	0.173778	-2.5826	0.00980593	0.015263	-1	I	0.00462325	0.191875	0.0240952	48.2386	0.266866	0.0173242
remanei_genome_00016885_latens_genome_00009939		736.668	1.2173	0.353381	3.44472	0.00057166	0.00103023	1	I	0.0347442	0.231343	0.150185	57.2765	0.253224	0.137207
remanei_genome_00016886_latens_genome_00009940		1142.36	1.16531	0.219562	5.30744	1.11177e-07	2.72574e-07	1	I	0.086689	0.273887	0.316513	53.8568	0.315864	0.27445
remanei_genome_00016887_latens_genome_00009941		8876.72	5.70871	0.481917	11.8458	2.26115e-32	1.82798e-31	1	I	0.0592729	0.199995	0.296371	49.1742	0.269489	0.219945
remanei_genome_00016888_latens_genome_00009942		4344.13	0.333055	0.164546	2.02408	0.0429618	0.0607574	0	I	0.0127675	0.188536	0.0677195	47.6855	0.266778	0.0478584
remanei_genome_00016889_latens_genome_00009943		14.3094	-1.49886	0.474105	-3.16145	0.00156984	0.00269013	-1	I	0.00300171	0.226088	0.0132767	52.9002	0.273686	0.0109677
remanei_genome_00016891_latens_genome_00009945		5982.57	-1.2685	0.169106	-7.50117	6.32483e-14	2.13821e-13	-1	I	0.00507061	0.126562	0.0400644	50.1608	0.190258	0.0266513
remanei_genome_00016892_latens_genome_00009946		481.798	0.271537	0.210815	1.28803	0.197735	0.245828	0	I	0.101787	0.248328	0.409888	52.9063	0.29589	0.344001
remanei_genome_00016894_latens_genome_00009948		14443.2	0.189004	0.173766	1.08769	0.276731	0.333568	0	I	0.0860793	0.211221	0.407531	53.1832	0.257156	0.334735
remanei_genome_00016895_latens_genome_00009952		2959.13	-1.745	0.150114	-11.6245	3.09534e-31	2.39701e-30	-1	I	0.00275892	0.150909	0.018282	52.3182	0.201927	0.0136629
remanei_genome_00016896_latens_genome_00009951		2105.57	-0.576328	0.61461	-0.937714	0.348392	0.407402	0	I	0.00112308	0.093537	0.0120068	50.5164	0.155143	0.00723899
remanei_genome_00016898_latens_genome_00009961		6648.77	-2.286	0.123414	-18.5231	1.34572e-76	8.72964e-75	-1	I	0.020722	0.134839	0.15368	56.3586	0.162114	0.127824
remanei_genome_00016904_latens_genome_00009963		63423.8	6.32856	0.426335	14.8441	7.59767e-50	1.37495e-48	1	I	0.00536138	0.0902239	0.0594231	43.0372	0.195781	0.0273846
remanei_genome_00016905_latens_genome_00009964		45294.5	0.417902	0.226604	1.84419	0.0651548	0.0891117	0	I	0.00135501	0.203915	0.00664499	44.3028	0.302035	0.00448628
remanei_genome_00016906_latens_genome_00009965		5160.07	-2.14587	0.156118	-13.7451	5.44638e-43	7.29879e-42	-1	I	0.0369995	0.219301	0.168716	45.2942	0.311595	0.118742
remanei_genome_00016907_latens_genome_00009966		8407.98	4.54005	0.192751	23.554	1.14281e-122	1.09612e-119	1	I	0.0215335	0.208238	0.103408	51.4	0.264652	0.0813654
remanei_genome_00016908_latens_genome_00009967		190.53	2.04707	0.277616	7.37375	1.659e-13	5.52643e-13	1	I	0.00975076	0.218142	0.0446992	55.3947	0.251081	0.0388351
remanei_genome_00016909_latens_genome_00009969		3696.87	-0.589043	0.292026	-2.01709	0.0436863	0.0617494	0	I	0.0117246	0.196462	0.0596786	50.647	0.257301	0.0455676
remanei_genome_00016910_latens_genome_00009968		224.17	1.50001	0.632825	2.37034	0.0177717	0.0266724	1	I	1.35656e-10	0.0578074	2.3467e-09	44.9156	0.152327	8.90563e-10
remanei_genome_00016912_latens_genome_00009970		1561.64	0.123034	0.215908	0.569843	0.568784	0.624755	0	I	0.0178953	0.156201	0.114566	52.6977	0.204989	0.0872987
remanei_genome_00016915_latens_genome_00009973		6113.5	-1.55387	0.217782	-7.13498	9.68026e-13	3.1127e-12	-1	I	0.0157811	0.245029	0.064405	51.4757	0.300998	0.0524292
remanei_genome_00016922_latens_genome_00009981		5800.82	-1.31651	0.150736	-8.73386	2.46117e-18	9.99959e-18	-1	I	0.0234425	0.257643	0.090988	53.7086	0.300491	0.078014
remanei_genome_00016923_latens_genome_00009983		3336.95	-1.57506	0.183994	-8.56042	1.12458e-17	4.43492e-17	-1	I	0.0155271	0.231043	0.0672043	52.2077	0.28271	0.0549222
remanei_genome_00016924_latens_genome_00009984		9167.22	6.52338	0.5837	11.1759	5.35044e-29	3.70912e-28	1	I	1.30539e-10	0.186356	7.00481e-10	51.3976	0.242783	5.37675e-10
remanei_genome_00016925_latens_genome_00009985		13071.1	6.53584	0.473091	13.8152	2.06451e-43	2.79177e-42	1	I	0.0117521	0.163172	0.0720225	43.9477	0.263379	0.0446204
remanei_genome_00016927_latens_genome_00009988		6607.07	-1.37988	0.190503	-7.24335	4.37722e-13	1.43464e-12	-1	I	0.0137931	0.23587	0.0584775	50.8911	0.295274	0.0467128
remanei_genome_00016928_latens_genome_00009989		1602.26	0.0490944	0.144355	0.340095	0.733785	0.775664	0	I	0.00793118	0.239658	0.0330937	49.7312	0.305879	0.0259291
remanei_genome_00016930_latens_genome_00009991		59.0748	1.87313	0.258996	7.23227	4.74982e-13	1.55411e-12	1	I	0.0116596	0.341828	0.0341096	58.6081	0.355883	0.0327625
remanei_genome_00016931_latens_genome_00009992		523.75	0.00222757	0.110178	0.0202179	0.98387	0.986883	0	I	0.00750642	0.194907	0.0385129	53.9134	0.236551	0.0317328
remanei_genome_00016933_latens_genome_00009994		114.207	1.49739	0.181318	8.25836	1.47689e-16	5.56288e-16	1	I	0.00757132	0.194161	0.038995	52.668	0.243124	0.0311418
remanei_genome_00016936_latens_genome_00009997		2168.66	0.0927705	0.17234	0.538298	0.590371	0.645142	0	I	0.00215392	0.0900297	0.0239246	51.9968	0.142936	0.0150691
remanei_genome_00016938_latens_genome_00009995		3794.27	5.15815	0.430766	11.9744	4.84028e-33	4.02447e-32	1	I	0.0609795	0.315323	0.193387	55.6867	0.346546	0.175964
remanei_genome_00016940_latens_genome_00010001		179.659	0.261678	0.436069	0.600083	0.548451	0.60619	0	I	0.00358079	0.248685	0.0143989	55.7755	0.279386	0.0128166
remanei_genome_00016942_latens_genome_00010004		10079.6	-0.742418	0.167589	-4.43	9.42348e-06	2.01334e-05	-1	I	0.011928	0.267624	0.0445701	53.898	0.309359	0.0385573
remanei_genome_00016945_latens_genome_00010008		4.55861	0.844822	0.765716	1.10331	0.269892	0.326438	0	I	0.140813	0.986399	0.142755	45.1069	1.07979	0.130408
remanei_genome_00016946_latens_genome_00010009		5186.33	-1.2734	0.235142	-5.41547	6.11291e-08	1.52885e-07	-1	I	0.0270144	0.37712	0.0716334	37.9111	0.512801	0.0526801
remanei_genome_00016949_latens_genome_00010021		19282.1	0.142473	0.21594	0.659779	0.509396	0.569113	0	I	0.00855904	0.384825	0.0222414	58.4971	0.399533	0.0214226
remanei_genome_00016950_latens_genome_00010022		17907.2	-0.761562	0.197337	-3.85919	0.000113763	0.000221488	-1	I	0.0208833	0.266492	0.0783637	48.5552	0.339624	0.0614896
remanei_genome_00016952_latens_genome_00010024		7245.24	-0.377695	0.133951	-2.81964	0.00480772	0.00779217	-1	I	0.00876761	0.305625	0.0286874	48.6367	0.378278	0.0231777
remanei_genome_00016953_latens_genome_00010025		19088.9	0.829262	0.216056	3.83818	0.000123949	0.000240554	1	I	0.00185049	0.328208	0.00563817	54.7834	0.36474	0.00507346
remanei_genome_00016954_latens_genome_00010028		11220.1	-1.33311	0.112157	-11.8861	1.39825e-32	1.14069e-31	-1	I	0.00750256	0.233356	0.0321507	47.8411	0.310683	0.0241486
remanei_genome_00016955_latens_genome_00010030		6534.36	-1.33337	0.143294	-9.30515	1.33805e-20	6.03131e-20	-1	I	0.0127123	0.126401	0.100571	54.0044	0.16751	0.0758899
remanei_genome_00016957_latens_genome_00010034		1132.36	0.787546	0.180416	4.36517	1.27022e-05	2.68987e-05	1	I	0.00450982	0.315812	0.0142801	52.3903	0.366407	0.0123082
remanei_genome_00016958_latens_genome_00010036		2272.05	5.92001	0.396047	14.9478	1.61094e-50	3.0211e-49	1	I	0.0270354	0.169147	0.159834	58.8937	0.181525	0.148935
remanei_genome_00016961_latens_genome_00010041		205.452	1.12537	0.230207	4.88851	1.016e-06	2.3368e-06	1	I	0.016234	0.156781	0.103546	55.2547	0.190543	0.0851988
remanei_genome_00016962_latens_genome_00010042		1953.59	5.63882	0.448197	12.5811	2.68258e-36	2.59897e-35	1	I	0.0292249	0.297257	0.0983153	48.8219	0.368821	0.0792388
remanei_genome_00016963_latens_genome_00010043		3534.18	-0.318148	0.366124	-0.868963	0.384868	0.445338	0	I	0.0871153	0.32894	0.264836	55.0352	0.363992	0.239333
remanei_genome_00016964_latens_genome_00010045		970.843	0.964905	0.177002	5.45138	4.99813e-08	1.2573e-07	1	I	0.0108146	0.339756	0.0318306	57.4946	0.360355	0.0300111
remanei_genome_00016965_latens_genome_00010044		15411.4	5.72605	0.497406	11.5118	1.14997e-30	8.69964e-30	1	I	0.0199322	0.280219	0.0711308	56.8758	0.304455	0.0654685
remanei_genome_00016969_latens_genome_00010048		1266.31	2.00391	0.72582	2.76089	0.00576448	0.00924244	1	I	0.321736	0.241905	1.33001	52.9287	0.289335	1.11199
remanei_genome_00016979_latens_genome_00019079		1.94171	1.29481	1.8027	0.718261	0.472596	0.533414	0	I	0.0786612	0.655061	0.120082	52.4076	0.705554	0.111489
remanei_genome_00016988_latens_genome_00010072		11550.5	-1.805	0.132818	-13.59	4.58822e-42	5.85096e-41	-1	I	0.00753312	0.227752	0.033076	50.0303	0.292215	0.0257794
remanei_genome_00016989_latens_genome_00010073		3210.09	-1.20811	0.106666	-11.3261	9.73986e-30	7.02777e-29	-1	I	0.00183772	0.195481	0.00940099	48.0822	0.271392	0.00677145
remanei_genome_00016992_latens_genome_00010076		92.6727	2.45229	0.501026	4.89455	9.85333e-07	2.26948e-06	1	I	0.00978888	0.0753018	0.129995	56.8777	0.0995262	0.0983548
remanei_genome_00016994_latens_genome_00010078		1.92811	0.0371422	1.02665	0.0361782	0.97114	0.976595	0	I	0.0402778	0.293967	0.137015	35.2119	0.445509	0.0904085
remanei_genome_00017001_latens_genome_00010087		6361.73	0.0563485	0.148636	0.379105	0.70461	0.750139	0	I	1.30274e-10	0.0909533	1.43232e-09	50.2438	0.154161	8.45052e-10
remanei_genome_00017002_latens_genome_00010088		3356.17	-1.33769	0.127708	-10.4746	1.1296e-25	6.61503e-25	-1	I	0.0121969	0.314235	0.0388146	54.004	0.355347	0.034324
remanei_genome_00017003_latens_genome_00010089		2261.54	-1.64091	0.136073	-12.0591	1.7371e-33	1.46703e-32	-1	I	0.00809912	0.335648	0.0241298	55.0635	0.370533	0.021858
remanei_genome_00017004_latens_genome_00010090		10304.9	-0.210062	0.170065	-1.23518	0.216763	0.267502	0	I	0.00272193	0.187927	0.0144839	51.6711	0.242748	0.011213
remanei_genome_00017005_latens_genome_00010091		8134.39	-0.375853	0.113902	-3.2998	0.000967533	0.00170253	-1	I	1.29202e-10	0.135468	9.53746e-10	49.4041	0.203611	6.34555e-10
remanei_genome_00017006_latens_genome_00010092		101.243	-0.0952305	0.191339	-0.497706	0.618691	0.671499	0	I	0.0341897	0.399949	0.085485	52.2925	0.451118	0.0757887
remanei_genome_00017007_latens_genome_00010093		459.338	0.577339	0.323707	1.78352	0.0745013	0.100837	0	I	0.0210586	0.215542	0.0977008	59.2081	0.226072	0.0931502
remanei_genome_00017011_latens_genome_00010100		8628.35	-1.31372	0.155271	-8.46087	2.65398e-17	1.03447e-16	-1	I	0.00333074	0.13076	0.025472	53.3908	0.175475	0.0189812
remanei_genome_00017018_latens_genome_00010106		707.7	0.670764	0.182714	3.67112	0.000241491	0.000454356	1	I	0.0368206	0.269273	0.136741	61	0.269273	0.136741
remanei_genome_00017026_latens_genome_00010114		5593.93	-1.52525	0.17138	-8.89983	5.59312e-19	2.33751e-18	-1	I	0.0740956	0.315084	0.235161	54.0318	0.356032	0.208115
remanei_genome_00017029_latens_genome_00010117		4981.84	-2.3619	0.168943	-13.9805	2.05152e-44	2.91203e-43	-1	I	0.024065	0.34822	0.0691086	54.2213	0.388054	0.0620145
remanei_genome_00017030_latens_genome_00010119		11524.9	-1.25072	0.198704	-6.29438	3.08637e-10	8.79537e-10	-1	I	0.00774014	0.266027	0.0290953	53.1526	0.312142	0.0247969
remanei_genome_00017032_latens_genome_00010122		66644.9	-4.82449	0.214872	-22.4529	1.19936e-111	4.60144e-109	-1	I	0.0120935	0.206532	0.0585549	42.9183	0.312788	0.0386634
remanei_genome_00017033_latens_genome_00010123		24231.1	6.17073	0.474067	13.0166	9.84898e-39	1.07961e-37	1	I	0.00918325	0.149763	0.0613186	56.2469	0.177694	0.05168
remanei_genome_00017034_latens_genome_00010124		943.189	0.581462	0.232049	2.50577	0.0122185	0.018781	1	I	0.00404884	0.245025	0.0165242	54.9391	0.280642	0.0144271
remanei_genome_00017036_latens_genome_00010127		1369.92	0.826855	0.141539	5.84187	5.16177e-09	1.37225e-08	1	I	0.00279668	0.206514	0.0135423	56.3113	0.234067	0.0119482
remanei_genome_00017039_latens_genome_00010135		3079.38	2.27594	0.221934	10.255	1.12318e-24	6.24775e-24	1	I	0.00818829	0.135925	0.0602412	47.0336	0.217998	0.0375613
remanei_genome_00017041_latens_genome_00010134		3087.07	0.448428	0.188003	2.38522	0.0170691	0.0256724	1	I	0.00381493	0.279304	0.0136587	46.803	0.362732	0.0105172
remanei_genome_00017043_latens_genome_00010133		11243.6	0.0747563	0.163903	0.4561	0.648318	0.699099	0	I	0.0242978	0.21672	0.112116	52.8803	0.264436	0.0918857
remanei_genome_00017044_latens_genome_00010132		8407.51	-1.71662	0.157509	-10.8986	1.17108e-27	7.55294e-27	-1	I	0.00994324	0.311011	0.0319707	54.5221	0.349078	0.0284843
remanei_genome_00017045_latens_genome_00010131		4955.14	-1.61221	0.138433	-11.6461	2.40195e-31	1.86543e-30	-1	I	0.0112406	0.214528	0.0523967	53.4636	0.258816	0.0434309
remanei_genome_00017046_latens_genome_00010130		191.994	1.61252	0.167785	9.6106	7.21296e-22	3.44928e-21	1	I	0.012513	0.271039	0.046167	56.6466	0.296621	0.0421853
remanei_genome_00017047_latens_genome_00010129		51.2138	1.04867	0.365358	2.87025	0.00410147	0.00670496	1	I	0.0171254	0.263347	0.0650297	59.2835	0.273434	0.0626308
remanei_genome_00017048_latens_genome_00010128		588.991	-0.500681	0.246965	-2.02733	0.0426282	0.0603237	0	I	0.0130591	0.276217	0.0472784	53.6104	0.319642	0.0408554
remanei_genome_00017049_latens_genome_00010136		42.8952	2.29753	0.608959	3.77288	0.000161372	0.000309337	1	I	0.105373	0.362266	0.290872	57.7736	0.381226	0.276406
remanei_genome_00017050_latens_genome_00010137		35.941	2.9621	0.794484	3.72834	0.000192748	0.000366604	1	I	0.142877	0.365579	0.390822	54.2895	0.405013	0.35277
remanei_genome_00017051_latens_genome_00010138		549.565	0.166386	0.152413	1.09168	0.274974	0.331658	0	I	0.00310391	0.266486	0.0116475	54.4827	0.304785	0.0101839
remanei_genome_00017052_latens_genome_00010140		6660.93	1.11276	0.319605	3.48166	0.000498316	0.000904608	1	I	0.0069181	0.320885	0.0215594	56.0742	0.349831	0.0197755
remanei_genome_00017053_latens_genome_00010141		2055.48	-4.06531	0.241033	-16.8662	7.97911e-64	2.74024e-62	-1	I	0.0224354	0.12113	0.185218	47.7923	0.198744	0.112886
remanei_genome_00017056_latens_genome_00010142		377.992	0.536564	0.207708	2.58326	0.00978706	0.0152354	1	I	0.0259154	0.294508	0.0879955	57.4421	0.315416	0.0821626
remanei_genome_00017057_latens_genome_00010146		617.916	0.00714345	0.208827	0.0342075	0.972712	0.977882	0	I	0.0248771	0.22729	0.109451	59.3949	0.236723	0.10509
remanei_genome_00017062_latens_genome_00010150		183.329	1.78487	0.657806	2.71337	0.0066603	0.0105927	1	I	0.0135941	0.215927	0.0629568	58.257	0.232047	0.0585835
remanei_genome_00017065_latens_genome_00010152		1526.45	1.04286	0.292622	3.56385	0.000365459	0.000672982	1	I	0.0352948	0.348975	0.101139	61	0.348975	0.101139
remanei_genome_00017068_latens_genome_00010157		1232.85	-1.5559	0.205944	-7.55497	4.18967e-14	1.42825e-13	-1	I	0.018186	0.146458	0.124172	55.1939	0.180577	0.10071
remanei_genome_00017070_latens_genome_00010160		19929.3	6.38169	0.592971	10.7622	5.18977e-27	3.23079e-26	1	I	0.00413623	0.190098	0.0217584	53.9439	0.231563	0.0178622
remanei_genome_00017072_latens_genome_00010164		242.133	0.658138	0.622606	1.05707	0.290479	0.348016	0	I	0.00865421	0.21889	0.0395368	57.1948	0.241251	0.0358722
remanei_genome_00017073_latens_genome_00010165		4788.22	0.40471	0.189526	2.13538	0.03273	0.0474365	1	I	0.00131538	0.182878	0.00719265	51.406	0.239257	0.00549777
remanei_genome_00017075_latens_genome_00010166		25479.9	-1.82947	0.202512	-9.0339	1.65658e-19	7.08424e-19	-1	I	0.00763914	0.124269	0.0614726	49.9225	0.189365	0.0403408
remanei_genome_00017077_latens_genome_00010168		97.6351	0.922119	0.256344	3.59719	0.000321669	0.000597093	1	I	0.0343776	0.173218	0.198464	46.4151	0.258926	0.13277
remanei_genome_00017082_latens_genome_00010176		7698.21	0.0127494	0.150226	0.0848683	0.932366	0.94532	0	I	0.0156355	0.192535	0.0812086	50.0313	0.256992	0.0608405
remanei_genome_00017087_latens_genome_00010182		280.979	0.976099	0.18578	5.25406	1.48782e-07	3.61338e-07	1	I	0.00471288	0.245873	0.019168	56.2616	0.273718	0.017218
remanei_genome_00017088_latens_genome_00010183		40556.2	0.473737	0.156338	3.03022	0.00244376	0.00409724	1	I	1.30132e-10	0.238307	5.4607e-10	44.7993	0.33351	3.9019e-10
remanei_genome_00017089_latens_genome_00010184		3031.12	-2.13675	0.163159	-13.0961	3.4664e-39	3.86923e-38	-1	I	0.0443938	0.212191	0.209217	53.2281	0.257862	0.172161
remanei_genome_00017091_latens_genome_00010188		10313.8	2.6784	0.27308	9.80814	1.03861e-22	5.14249e-22	1	I	0.0062608	0.125673	0.0498183	59.1658	0.136451	0.045883
remanei_genome_00017093_latens_genome_00010189		14926.4	-0.445444	0.213757	-2.08388	0.0371707	0.053246	0	I	0.00784442	0.231704	0.0338554	46.6329	0.316131	0.0248138
remanei_genome_00017094_latens_genome_00010192		9252.98	0.117932	0.158534	0.74389	0.456943	0.518448	0	I	0.00310797	0.13291	0.0233841	43.6724	0.234734	0.0132404
remanei_genome_00017096_latens_genome_00010193		10336.3	-1.362	0.124705	-10.9218	9.07305e-28	5.87713e-27	-1	I	0.0256726	0.187973	0.136576	52.1137	0.240193	0.106883
remanei_genome_00017100_latens_genome_00010196		21516.5	0.349411	0.180633	1.93437	0.0530673	0.0738433	0	I	0.0165536	0.205054	0.0807281	52.1246	0.25721	0.0643583
remanei_genome_00017101_latens_genome_00010197		2966.1	-1.80367	0.200044	-9.01638	1.94409e-19	8.27949e-19	-1	I	0.0395478	0.269867	0.146545	53.4252	0.31438	0.125796
remanei_genome_00017102_latens_genome_00010198		5807.41	5.98008	0.591495	10.1101	4.9831e-24	2.67225e-23	1	I	0.134421	0.405311	0.331649	55.9264	0.435126	0.308925
remanei_genome_00017106_latens_genome_00010211		16106.8	-1.14328	0.120946	-9.45282	3.29836e-21	1.53095e-20	-1	I	0.00617497	0.285557	0.0216243	47.4097	0.36542	0.0168983
remanei_genome_00017107_latens_genome_00010217		3653.04	-1.69962	0.165782	-10.2521	1.15794e-24	6.43843e-24	-1	I	0.00305057	0.308649	0.00988364	52.363	0.359404	0.00848787
remanei_genome_00017108_latens_genome_00010218		3589.75	-0.321874	0.238573	-1.34916	0.177285	0.222817	0	I	0.0166901	0.277824	0.0600741	58.1079	0.29482	0.0566111
remanei_genome_00017110_latens_genome_00010222		7679.22	-0.0947531	0.136259	-0.695392	0.48681	0.547386	0	I	1.33626e-10	0.254735	5.24569e-10	49.2986	0.323497	4.13066e-10
remanei_genome_00017111_latens_genome_00010223		6949.42	1.36744	0.159773	8.55867	1.14173e-17	4.49992e-17	1	I	0.00724381	0.224534	0.0322615	44.6907	0.320375	0.0226104
remanei_genome_00017112_latens_genome_00010225		3.98763	-1.94099	0.779055	-2.49147	0.0127216	0.0195073	-1	I	0.217982	0.518781	0.420182	50.6953	0.579335	0.376263
remanei_genome_00017125_latens_genome_00010234		2089.22	-1.90335	0.166232	-11.4499	2.35315e-30	1.75253e-29	-1	I	0.0222746	0.225081	0.0989626	52.5521	0.274724	0.0810798
remanei_genome_00017126_latens_genome_00010236		38.0713	4.289	0.661136	6.48732	8.73745e-11	2.56004e-10	1	I	0.00495864	0.300322	0.0165111	56.085	0.329205	0.0150625
remanei_genome_00017129_latens_genome_00010239		5.91111	-2.34063	0.702923	-3.32986	0.00086891	0.00153826	-1	I	0.18058	0.535696	0.337095	51.2353	0.593078	0.30448
remanei_genome_00017130_latens_genome_00010240		68.7496	1.47878	0.324923	4.55117	5.33484e-06	1.16123e-05	1	I	0.00727277	0.284516	0.0255619	53.9924	0.325696	0.0223299
remanei_genome_00017132_latens_genome_00010242		154.431	2.39359	0.195573	12.2389	1.92714e-34	1.71149e-33	1	I	0.00390033	0.222851	0.017502	53.5794	0.266458	0.0146377
remanei_genome_00017133_latens_genome_00010243		10155.7	-3.50725	0.204717	-17.1322	8.54222e-66	3.18625e-64	-1	I	0.0779581	0.30315	0.25716	50.5764	0.364403	0.213933
remanei_genome_00017134_latens_genome_00010244		26966.8	1.32753	0.204909	6.47861	9.257e-11	2.7099e-10	1	I	0.0241431	0.267249	0.0903392	50.4607	0.329183	0.0733425
remanei_genome_00017135_latens_genome_00010246		109.139	0.735707	0.24187	3.04175	0.0023521	0.00395245	1	I	0.0143452	0.248432	0.0577429	57.0249	0.271792	0.0527801
remanei_genome_00017136_latens_genome_00010248		94266.8	0.816503	0.307585	2.65456	0.00794123	0.0125158	1	I	1.28271e-10	0.0487793	2.62963e-09	38.696	0.179847	7.13224e-10
remanei_genome_00017137_latens_genome_00010250		88.2127	2.38512	0.249925	9.54331	1.38349e-21	6.54366e-21	1	I	0.0130385	0.199206	0.0654523	59.3321	0.209007	0.0623829
remanei_genome_00017138_latens_genome_00010251		269.263	2.79967	0.40842	6.85487	7.13757e-12	2.20532e-11	1	I	0.0322414	0.284937	0.113153	54.7047	0.321931	0.10015
remanei_genome_00017139_latens_genome_00010253		1546.03	0.684211	0.165611	4.13143	3.60512e-05	7.337e-05	1	I	1.29979e-10	0.200955	6.46808e-10	56.6281	0.226646	5.7349e-10
remanei_genome_00017144_latens_genome_00010256		5379.35	5.14736	0.549263	9.37138	7.15887e-21	3.26415e-20	1	I	0.0977543	0.397654	0.245828	61	0.397654	0.245828
remanei_genome_00017150_latens_genome_00010262		613.467	0.458111	0.247444	1.85138	0.0641155	0.0878154	0	I	0.0102246	0.196694	0.0519823	61	0.196694	0.0519823
remanei_genome_00017151_latens_genome_00010263		17.036	0.550868	0.678379	0.812036	0.416771	0.478039	0	I	0.0533429	0.236518	0.225534	57.1846	0.258939	0.206006
remanei_genome_00017152_latens_genome_00010265		3037.74	1.8127	0.163846	11.0635	1.88656e-28	1.2679e-27	1	I	0.0255631	0.212727	0.120168	57.1238	0.235506	0.108546
remanei_genome_00017155_latens_genome_00010268		640.404	0.690389	0.208396	3.31286	0.00092346	0.00163011	1	I	0.00548207	0.228559	0.0239853	55.1205	0.26311	0.0208356
remanei_genome_00017160_latens_genome_00010271		5436.79	-0.695984	0.144614	-4.8127	1.48905e-06	3.39358e-06	-1	I	0.0105658	0.161579	0.0653911	55.3976	0.194501	0.0543226
remanei_genome_00017161_latens_genome_00010272		9757.91	-3.06481	0.172319	-17.7857	9.1249e-71	4.50475e-69	-1	I	0.0472186	0.35148	0.134342	52.5633	0.401058	0.117735
remanei_genome_00017162_latens_genome_00010273		6824.25	-2.03895	0.258652	-7.88297	3.19678e-15	1.14899e-14	-1	I	0.0715127	0.387971	0.184325	54.0333	0.428911	0.166731
remanei_genome_00017167_latens_genome_00010285		1828.03	2.91391	0.647665	4.4991	6.82412e-06	1.47535e-05	1	I	0.0596848	0.353291	0.16894	52.6376	0.402432	0.14831
remanei_genome_00017168_latens_genome_00010284		10541.1	0.182498	0.157501	1.1587	0.246576	0.301057	0	I	0.0414486	0.249092	0.166399	52.9218	0.296563	0.139763
remanei_genome_00017169_latens_genome_00010283		8693.95	-0.656697	0.200049	-3.28269	0.00102822	0.00180388	-1	I	0.00919736	0.250905	0.0366567	55.74	0.281816	0.0326361
remanei_genome_00017170_latens_genome_00010281		11064.9	-0.218025	0.165173	-1.31998	0.186842	0.233561	0	I	0.0158847	0.167046	0.0950917	55.1317	0.20153	0.0788201
remanei_genome_00017171_latens_genome_00010280		7178.68	-1.20476	0.180582	-6.67153	2.53151e-11	7.58776e-11	-1	I	0.00373731	0.252846	0.014781	49.7821	0.318767	0.0117243
remanei_genome_00017173_latens_genome_00010277		13033.3	-0.730194	0.112777	-6.47465	9.50313e-11	2.78134e-10	-1	I	0.00455455	0.24489	0.0185984	49.4345	0.312854	0.0145581
remanei_genome_00017185_latens_genome_00010305		6422.39	-1.11252	0.153499	-7.24776	4.23735e-13	1.38948e-12	-1	I	0.0136899	0.273916	0.0499783	51.2276	0.331343	0.0413163
remanei_genome_00017186_latens_genome_00010306		6308.37	-1.29751	0.144127	-9.00256	2.20512e-19	9.37035e-19	-1	I	0.0336869	0.160576	0.209789	55.4048	0.193455	0.174133
remanei_genome_00017187_latens_genome_00010307		4719.38	0.416681	0.262869	1.58513	0.112938	0.147723	0	I	0.0560955	0.193704	0.289595	52.0658	0.246205	0.227841
remanei_genome_00017189_latens_genome_00010310		36.6059	0.27265	0.370344	0.736209	0.461603	0.522808	0	I	1.30846e-10	0.11108	1.17794e-09	49.5976	0.178086	7.34735e-10
remanei_genome_00017192_latens_genome_00010312		9243.17	4.40592	0.342824	12.8519	8.39625e-38	8.76028e-37	1	I	0.00897196	0.220337	0.0407193	51.992	0.273272	0.0328317
remanei_genome_00017195_latens_genome_00010316		4538.79	0.412825	0.208795	1.97718	0.048021	0.0673237	0	I	0.0179784	0.311688	0.0576806	52.396	0.362249	0.0496299
remanei_genome_00017197_latens_genome_00010319		6212.44	-1.56511	0.166705	-9.3885	6.08618e-21	2.78641e-20	-1	I	0.0165233	0.342209	0.0482843	52.1854	0.394007	0.0419366
remanei_genome_00017198_latens_genome_00010320		4958.23	-1.7632	0.125757	-14.0207	1.16469e-44	1.66555e-43	-1	I	0.0185734	0.187818	0.0988905	58.2515	0.203969	0.0910597
remanei_genome_00017199_latens_genome_00010321		2.83727	1.41068	1.02368	1.37805	0.168187	0.212417	0	I	0.220433	0.722152	0.305245	51.4561	0.778236	0.283247
remanei_genome_00017200_latens_genome_00010323		12892.1	6.80739	0.651344	10.4513	1.44527e-25	8.42685e-25	1	I	0.0363668	0.0967015	0.376073	60.4103	0.100167	0.363061
remanei_genome_00017201_latens_genome_00010329		913.488	0.592761	0.416422	1.42346	0.154602	0.196907	0	I	0.00465323	0.203874	0.022824	54.4457	0.24239	0.0191973
remanei_genome_00017202_latens_genome_00010328		90118.4	-0.706462	0.124483	-5.67516	1.38562e-08	3.59816e-08	-1	I	0.00132007	0.150411	0.0087764	38.2566	0.284061	0.00464712
remanei_genome_00017203_latens_genome_00010330		102.315	-0.800355	0.23702	-3.37675	0.000733489	0.00130766	-1	I	1.34169e-10	0.19802	6.77554e-10	53.3661	0.24288	5.52409e-10
remanei_genome_00017204_latens_genome_00010331		1487.53	1.31911	0.207967	6.3429	2.25474e-10	6.47907e-10	1	I	0.0104885	0.114904	0.0912803	53.6524	0.158082	0.0663483
remanei_genome_00017205_latens_genome_00010332		10138.3	0.242471	0.227898	1.06395	0.287353	0.344885	0	I	0.0370709	0.141556	0.261881	57.2988	0.163306	0.227002
remanei_genome_00017206_latens_genome_00010333		7154.85	-1.14577	0.185574	-6.17417	6.65107e-10	1.86103e-09	-1	I	0.0683746	0.227679	0.300312	50.6064	0.288756	0.23679
remanei_genome_00017207_latens_genome_00010334		6998.27	-0.996097	0.162758	-6.12012	9.35041e-10	2.58988e-09	-1	I	0.0441418	0.329969	0.133775	49.4842	0.397642	0.111009
remanei_genome_00017208_latens_genome_00010335		253.061	0.587802	0.250266	2.34871	0.0188387	0.0281888	1	I	0.0233267	0.244331	0.0954718	49.7262	0.310581	0.0751068
remanei_genome_00017210_latens_genome_00010338		1696.33	4.79988	0.350102	13.7099	8.85315e-43	1.17587e-41	1	I	0.0540159	0.223685	0.241482	49.2966	0.292459	0.184696
remanei_genome_00017212_latens_genome_00010340		456.453	0.597984	0.146289	4.08768	4.35715e-05	8.80478e-05	1	I	0.00573996	0.213363	0.0269023	58.4878	0.228126	0.0251614
remanei_genome_00017213_latens_genome_00010341		63.0992	3.31835	0.673702	4.92555	8.41252e-07	1.94764e-06	1	I	0.0299096	0.2023	0.147847	50.678	0.262957	0.113743
remanei_genome_00017216_latens_genome_00010342		2365.05	-1.20153	0.631381	-1.90302	0.0570383	0.0789435	0	I	0.0213126	0.139267	0.153034	48.7319	0.211359	0.100836
remanei_genome_00017217_latens_genome_00010344		6492.34	-0.82945	0.119381	-6.94794	3.70656e-12	1.15829e-11	-1	I	0.00607057	0.331345	0.018321	48.205	0.406534	0.0149325
remanei_genome_00017218_latens_genome_00010345		1194.4	1.45017	0.191153	7.58641	3.2888e-14	1.12572e-13	1	I	0.00297357	0.207945	0.0142998	54.2667	0.247513	0.0120138
remanei_genome_00017220_latens_genome_00010346		2819.71	-0.701646	0.156515	-4.48293	7.36237e-06	1.58738e-05	-1	I	0.0375875	0.353977	0.106186	54.3683	0.392948	0.0956552
remanei_genome_00017221_latens_genome_00010347		1328.1	-1.5376	0.16644	-9.2382	2.5069e-20	1.1154e-19	-1	I	1.29219e-10	0.186435	6.93106e-10	50.449	0.248437	5.20128e-10
remanei_genome_00017222_latens_genome_00010348		3598.04	-1.8294	0.221504	-8.25899	1.46909e-16	5.53506e-16	-1	I	0.0296545	0.370669	0.0800028	46.7108	0.454638	0.0652266
remanei_genome_00017224_latens_genome_00010351		2307.26	-0.386976	0.159948	-2.41938	0.015547	0.0235414	-1	I	0.0154378	0.296601	0.0520491	54.0875	0.337222	0.0457794
remanei_genome_00017232_latens_genome_00010357		3984.29	-1.0032	0.113644	-8.82758	1.06966e-18	4.41714e-18	-1	I	0.0206051	0.25755	0.0800044	51.6064	0.312751	0.0658836
remanei_genome_00017234_latens_genome_00010359		64.9293	0.585475	0.264299	2.2152	0.0267467	0.0392304	1	I	0.00152767	0.213985	0.00713914	55.6448	0.245455	0.00622384
remanei_genome_00017235_latens_genome_00010360		68.912	1.13106	0.649422	1.74165	0.0815698	0.10962	0	I	1.34161e-10	0.129538	1.03569e-09	53.1751	0.175521	7.6436e-10
remanei_genome_00017236_latens_genome_00010361		6187.62	-1.34709	0.136945	-9.83672	7.82181e-23	3.90306e-22	-1	I	0.0205911	0.183051	0.112489	46.0151	0.271109	0.0759517
remanei_genome_00017237_latens_genome_00010362		781.708	0.602953	0.126555	4.76436	1.89457e-06	4.28072e-06	1	I	0.0230766	0.245077	0.0941608	50.1925	0.308587	0.0747817
remanei_genome_00017238_latens_genome_00010363		416.988	1.10314	0.189063	5.83478	5.38612e-09	1.42963e-08	1	I	0.10915	0.456847	0.23892	53.522	0.500791	0.217955
remanei_genome_00017241_latens_genome_00010366		8016.39	1.27782	0.188559	6.77677	1.22889e-11	3.7478e-11	1	I	0.0110544	0.250866	0.0440649	48.8946	0.322002	0.0343301
remanei_genome_00017245_latens_genome_00010369		23993.7	-0.685304	0.156325	-4.38384	1.16608e-05	2.47598e-05	-1	I	0.00344384	0.0790904	0.043543	44.3898	0.176699	0.0194898
remanei_genome_00017246_latens_genome_00010370		4235.56	-2.56473	0.167959	-15.27	1.21247e-52	2.46309e-51	-1	I	0.00674137	0.149143	0.0452009	52.4983	0.199102	0.0338589
remanei_genome_00017247_latens_genome_00010371		5119.1	-0.875633	0.164007	-5.339	9.34622e-08	2.307e-07	-1	I	0.0300381	0.319625	0.0939791	53.3274	0.364713	0.0823609
remanei_genome_00017248_latens_genome_00010372		3735.62	3.32032	0.269966	12.299	9.16734e-35	8.27279e-34	1	I	0.0198535	0.205076	0.0968106	60.5245	0.20787	0.0955093
remanei_genome_00017249_latens_genome_00010373		12647.6	-0.341795	0.123298	-2.77209	0.00556977	0.00895484	-1	I	0.00823124	0.132698	0.0620298	52.9283	0.180131	0.0456959
remanei_genome_00017250_latens_genome_00010374		4134.73	-1.93007	0.139253	-13.8602	1.10356e-43	1.50903e-42	-1	I	0.007402	0.250073	0.0295994	54.2204	0.289913	0.0255318
remanei_genome_00017251_latens_genome_00010375		240.827	-0.182915	0.295417	-0.619173	0.535802	0.594755	0	I	0.0237848	0.107633	0.220981	53.7269	0.150373	0.158172
remanei_genome_00017253_latens_genome_00010377		11322.5	5.59711	0.528621	10.5881	3.3827e-26	2.03143e-25	1	I	0.0691192	0.272583	0.253571	52.7595	0.321008	0.21532
remanei_genome_00017254_latens_genome_00010378		1036.05	0.644343	0.31106	2.07144	0.0383172	0.0547249	0	I	0.0024843	0.158887	0.0156356	55.8527	0.189135	0.0131351
remanei_genome_00017255_latens_genome_00010379		25065.9	5.88975	0.685295	8.59447	8.36516e-18	3.31447e-17	1	I	0.0428819	0.209219	0.204962	49.0155	0.279645	0.153344
remanei_genome_00017256_latens_genome_00010384		12782.7	6.76183	0.878616	7.696	1.40395e-14	4.87767e-14	1	I	0.083267	0.140825	0.59128	48.4738	0.214435	0.388309
remanei_genome_00017257_latens_genome_00010385		6765.97	-0.448879	0.156118	-2.87526	0.00403695	0.00660834	-1	I	0.0143196	0.098889	0.144805	53.7492	0.141498	0.1012
remanei_genome_00017260_latens_genome_00010388		23.5239	2.74626	0.545756	5.03203	4.85307e-07	1.14068e-06	1	I	0.00458464	0.239571	0.0191368	46.0047	0.32769	0.0139908
remanei_genome_00017262_latens_genome_00010390		428.096	7.13546	0.823607	8.66366	4.56836e-18	1.83335e-17	1	I	0.0357006	0.301925	0.118243	49.872	0.367318	0.0971926
remanei_genome_00017263_latens_genome_00010391		39.9814	1.51622	0.318817	4.75575	1.97707e-06	4.45512e-06	1	I	0.0122305	0.172942	0.07072	55.5986	0.204683	0.0597532
remanei_genome_00017264_latens_genome_00010392		4174.6	-3.37921	0.238742	-14.1543	1.75796e-45	2.60839e-44	-1	I	0.0682701	0.314533	0.217052	52.349	0.365371	0.186852
remanei_genome_00017265_latens_genome_00010394		6594.26	-1.55532	0.186357	-8.34593	7.06575e-17	2.70696e-16	-1	I	0.0167341	0.17737	0.0943456	51.9893	0.230321	0.0726555
remanei_genome_00017267_latens_genome_00010396		14481.9	-1.32684	0.193643	-6.85195	7.28495e-12	2.24982e-11	-1	I	0.0111339	0.131064	0.0849503	52.948	0.178381	0.0624165
remanei_genome_00017268_latens_genome_00010397		6961.83	-1.93574	0.127419	-15.1919	4.00429e-52	7.86106e-51	-1	I	0.0128686	0.21956	0.0586107	55.3106	0.252993	0.0508653
remanei_genome_00017270_latens_genome_00010414		5094.27	-0.192497	0.13608	-1.41459	0.157189	0.199824	0	I	0.00101554	0.0533828	0.0190237	55.3162	0.0867833	0.011702
remanei_genome_00017271_latens_genome_00010415		5647.24	-0.709959	0.177522	-3.99927	6.35387e-05	0.000126531	-1	I	0.00135065	0.0641645	0.0210497	50.9912	0.122981	0.0109826
remanei_genome_00017273_latens_genome_00010417		12452.2	-0.815922	0.15583	-5.23598	1.64115e-07	3.9714e-07	-1	I	0.00433856	0.131016	0.0331147	48.5212	0.204347	0.0212313
remanei_genome_00017276_latens_genome_00010423		1770.44	-0.391519	0.258078	-1.51706	0.129252	0.167318	0	I	0.00928648	0.20208	0.0459546	55.5128	0.234325	0.0396308
remanei_genome_00017277_latens_genome_00010424		8077.07	6.48896	0.546448	11.8748	1.60016e-32	1.30224e-31	1	I	0.0192829	0.204451	0.0943153	55.2141	0.238452	0.080867
remanei_genome_00017279_latens_genome_00010426		35.2934	-1.5576	0.332951	-4.67817	2.89451e-06	6.43822e-06	-1	I	0.0490278	0.217944	0.224956	50.7098	0.278414	0.176097
remanei_genome_00017281_latens_genome_00010435		388.123	-4.43609	0.274268	-16.1743	7.65689e-59	2.1069e-57	-1	I	0.0565361	0.215601	0.262226	46.8789	0.298582	0.189349
remanei_genome_00017289_latens_genome_00010444		216.118	1.03508	0.22475	4.60548	4.11515e-06	9.04095e-06	1	I	1.28416e-10	0.153492	8.36628e-10	46.7843	0.23703	5.4177e-10
remanei_genome_00017290_latens_genome_00010445		85843.8	0.188549	0.129199	1.45936	0.144465	0.185173	0	I	0.00520368	0.0594705	0.0875001	32.5502	0.226654	0.0229587
remanei_genome_00017291_latens_genome_00010446		256.393	1.59221	0.163097	9.76239	1.63263e-22	8.00694e-22	1	I	1.30606e-10	0.18094	7.21822e-10	53.2871	0.226264	5.7723e-10
remanei_genome_00017295_latens_genome_00010450		2592.08	-0.643722	0.125974	-5.10995	3.22238e-07	7.6476e-07	-1	I	0.00729158	0.188096	0.0387651	52.5981	0.237469	0.0307053
remanei_genome_00017297_latens_genome_00010452		2150.09	-0.230876	0.619897	-0.372444	0.709563	0.754574	0	I	0.004096	0.164411	0.0249131	45.9923	0.252603	0.0162151
remanei_genome_00017298_latens_genome_00010454		9548.89	-2.12605	0.178665	-11.8997	1.1884e-32	9.7185e-32	-1	I	0.0290378	0.229105	0.126745	55.8566	0.25933	0.111973
remanei_genome_00017299_latens_genome_00010455		11636.5	-1.74763	0.172816	-10.1126	4.85576e-24	2.605e-23	-1	I	0.0021202	0.058462	0.0362663	48.4863	0.131998	0.0160624
remanei_genome_00017300_latens_genome_00010456		2479.93	-0.98807	0.201045	-4.91468	8.8927e-07	2.05421e-06	-1	I	0.00795532	0.165367	0.0481072	59.2423	0.175696	0.045279
remanei_genome_00017301_latens_genome_00010457		2659.88	-1.51155	0.248492	-6.08288	1.18041e-09	3.25138e-09	-1	I	0.0139776	0.0747405	0.187016	52.4082	0.12523	0.111616
remanei_genome_00017303_latens_genome_00010459		1808	0.239301	0.272933	0.876776	0.380608	0.440929	0	I	0.0366567	0.22058	0.166183	56.1788	0.248911	0.147268
remanei_genome_00017305_latens_genome_00010463		20.1146	0.294614	0.439451	0.670414	0.502594	0.562637	0	I	0.0508557	0.343508	0.148048	48.153	0.419003	0.121373
remanei_genome_00017306_latens_genome_00010464		1625.76	6.65912	0.575423	11.5726	5.67632e-31	4.34559e-30	1	I	0.0240623	0.23318	0.103192	58.3625	0.248678	0.0967607
remanei_genome_00017307_latens_genome_00010466		259.397	-2.56988	0.477742	-5.37923	7.48053e-08	1.85775e-07	-1	I	0.0712739	0.261481	0.272578	49.174	0.330976	0.215345
remanei_genome_00017310_latens_genome_00010468		151.904	1.82664	0.306139	5.96669	2.4211e-09	6.55983e-09	1	I	0.00864563	0.110594	0.0781742	52.2817	0.161827	0.0534252
remanei_genome_00017312_latens_genome_00010469		1662.66	4.82103	0.453169	10.6385	1.97303e-26	1.19936e-25	1	I	0.036088	0.298283	0.120986	55.7968	0.328859	0.109737
remanei_genome_00017315_latens_genome_00010473		10355	-2.92991	0.152368	-19.2292	2.10862e-82	1.82675e-80	-1	I	0.0216717	0.135528	0.159905	51.1806	0.193232	0.112154
remanei_genome_00017321_latens_genome_00010481		12331.5	-3.99632	0.396813	-10.071	7.4197e-24	3.9318e-23	-1	I	0.021529	0.269902	0.0797658	48.697	0.3422	0.0629133
remanei_genome_00017322_latens_genome_00010482		358.108	1.73735	0.247725	7.01319	2.32937e-12	7.34244e-12	1	I	0.00230503	0.153715	0.0149955	50.0205	0.218235	0.0105622
remanei_genome_00017323_latens_genome_00010483		1186.03	0.902547	0.206145	4.37821	1.19657e-05	2.53831e-05	1	I	0.0118759	0.18549	0.0640245	58.4138	0.200688	0.0591761
remanei_genome_00017325_latens_genome_00010489		36588.9	-2.65516	0.165736	-16.0204	9.19902e-58	2.38464e-56	-1	I	0.00395995	0.142032	0.0278807	42.2067	0.25247	0.0156849
remanei_genome_00017326_latens_genome_00010491		194348	-0.510706	0.176664	-2.89082	0.00384236	0.00630517	-1	I	0.00301903	0.00988521	0.305409	35.9151	0.157295	0.0191934
remanei_genome_00017327_latens_genome_00010492		15136.6	-1.66212	0.165154	-10.0641	7.96506e-24	4.21912e-23	-1	I	0.0306296	0.158984	0.192659	51.7942	0.213081	0.143746
remanei_genome_00017328_latens_genome_00010493		7272.08	-1.82567	0.171253	-10.6607	1.55402e-26	9.50246e-26	-1	I	0.0357225	0.172039	0.207641	54.4893	0.210299	0.169865
remanei_genome_00017329_latens_genome_00010494		24956.9	5.71083	0.458031	12.4682	1.11308e-35	1.0548e-34	1	I	0.00357353	0.169996	0.0210213	48.9701	0.240689	0.0148471
remanei_genome_00017331_latens_genome_00010496		2498.44	-0.995448	0.203631	-4.88849	1.01613e-06	2.3368e-06	-1	I	0.0218284	0.0786606	0.277501	54.3955	0.117472	0.185818
remanei_genome_00017333_latens_genome_00010498		13603.2	-2.80203	0.187967	-14.907	2.96874e-50	5.46835e-49	-1	I	0.0102227	0.113356	0.0901819	52.3387	0.164254	0.0622371
remanei_genome_00017334_latens_genome_00010499		13862.1	-1.36312	0.135187	-10.0832	6.55318e-24	3.49191e-23	-1	I	0.0246475	0.170984	0.144151	52.7576	0.21942	0.11233
remanei_genome_00017335_latens_genome_00010500		9953.42	0.342683	0.248999	1.37624	0.168747	0.213064	0	I	0.0834562	0.0891293	0.93635	45.7859	0.178534	0.467453
remanei_genome_00017338_latens_genome_00010504		383.724	0.386729	0.393642	0.982438	0.325884	0.384228	0	I	0.0368863	0.221474	0.166549	47.684	0.299724	0.123068
remanei_genome_00017339_latens_genome_00010505		909.569	2.10606	0.18526	11.3682	6.02362e-30	4.41272e-29	1	I	0.0108302	0.187024	0.0579079	49.3732	0.255348	0.0424134
remanei_genome_00017341_latens_genome_00010507		54467.7	-1.28145	0.156054	-8.2116	2.1826e-16	8.17972e-16	-1	I	0.0512879	0.098087	0.522882	53.0839	0.144605	0.354675
remanei_genome_00017342_latens_genome_00010508		80036.3	-0.811197	0.153465	-5.28586	1.25115e-07	3.0563e-07	-1	I	0.00367838	0.18099	0.0203237	54.8165	0.217327	0.0169255
remanei_genome_00017344_latens_genome_00010510		27139.5	6.26745	0.560881	11.1743	5.44821e-29	3.77106e-28	1	I	0.0019089	0.146195	0.0130572	50.4208	0.208363	0.0091614
remanei_genome_00017347_latens_genome_00010513		1299.59	0.466995	0.17807	2.62253	0.00872787	0.0136897	1	I	0.00234417	0.137853	0.0170049	43.5798	0.240222	0.00975836
remanei_genome_00017353_latens_genome_00010518		10231.2	-1.34436	0.151369	-8.88135	6.6055e-19	2.75376e-18	-1	I	0.00537793	0.153585	0.0350161	49.876	0.218954	0.0245619
remanei_genome_00017354_latens_genome_00010519		246.648	0.55798	0.623761	0.894541	0.371033	0.430839	0	I	1.31283e-10	0.0914524	1.43554e-09	53.7918	0.133811	9.8111e-10
remanei_genome_00017355_latens_genome_00010520		9.95766	-0.632959	0.625788	-1.01146	0.311797	0.369697	0	I	0.0192373	0.153436	0.125376	49.8283	0.219086	0.0878068
remanei_genome_00017356_latens_genome_00010521		8009.82	-2.11392	0.171571	-12.321	6.98497e-35	6.35892e-34	-1	I	0.00184055	0.0792901	0.0232128	50.0885	0.143411	0.0128341
remanei_genome_00017363_latens_genome_00010528		1123.12	0.484971	0.211169	2.2966	0.0216417	0.0321287	1	I	0.00321183	0.098819	0.0325022	53.6989	0.141723	0.0226627
remanei_genome_00017364_latens_genome_00010529		1206.26	0.67647	0.27335	2.47474	0.0133333	0.0203848	1	I	0.00383359	0.131361	0.0291836	49.7433	0.197511	0.0194095
remanei_genome_00017367_latens_genome_00010534		182.92	4.80458	0.523891	9.17095	4.68852e-20	2.05609e-19	1	I	0.0225276	0.0786574	0.286401	53.5204	0.122611	0.183733
remanei_genome_00017370_latens_genome_00010536		14.6414	0.672866	0.439681	1.53035	0.12593	0.163302	0	I	0.0647599	0.150052	0.431584	53.9323	0.191585	0.338022
remanei_genome_00017371_latens_genome_00010537		7487.44	-2.07715	0.142792	-14.5466	6.13388e-48	1.02445e-46	-1	I	0.0172523	0.097196	0.1775	53.4567	0.141524	0.121904
remanei_genome_00017372_latens_genome_00010538		35531.3	1.06527	0.170421	6.25082	4.08314e-10	1.15526e-09	1	I	1.34719e-10	0.0383832	3.50985e-09	34.2138	0.195791	6.88078e-10
remanei_genome_00017377_latens_genome_00010543		70965.6	0.681871	0.162236	4.20296	2.63441e-05	5.4281e-05	1	I	1.32521e-10	0.0319425	4.14873e-09	38.9503	0.161516	8.20481e-10
remanei_genome_00017378_latens_genome_00010544		14366.5	-1.03153	0.13204	-7.81226	5.61718e-15	1.99017e-14	-1	I	0.00153334	0.130682	0.0117334	52.8016	0.178859	0.00857292
remanei_genome_00017384_latens_genome_00010546		2698.25	0.453342	0.240833	1.88239	0.0597828	0.0824193	0	I	0.00204943	0.0492828	0.0415852	48.4464	0.123053	0.0166549
remanei_genome_00017387_latens_genome_00010548		841.519	1.45234	0.119086	12.1957	3.27669e-34	2.86828e-33	1	I	0.000963009	0.160417	0.00600315	50.3195	0.223181	0.00431493
remanei_genome_00017394_latens_genome_00010554		7979.63	0.235277	0.180188	1.30573	0.191644	0.239052	0	I	1.26501e-10	0.0537155	2.35501e-09	61	0.0537155	2.35501e-09
remanei_genome_00017395_latens_genome_00010556		29553.3	-2.44062	0.152704	-15.9827	1.68719e-57	4.30716e-56	-1	I	0.0117447	0.150202	0.0781928	47.7812	0.227882	0.0515387
remanei_genome_00017397_latens_genome_00010559		20841.2	-0.33245	0.149846	-2.21861	0.0265135	0.0389266	-1	I	0.0106248	0.147749	0.0719112	50.1268	0.211645	0.0502012
remanei_genome_00017398_latens_genome_00010560		197.86	1.31854	0.144038	9.15412	5.48045e-20	2.3979e-19	1	I	0.00279967	0.122872	0.0227853	55.3278	0.156204	0.0179231
remanei_genome_00017399_latens_genome_00010561		6702.65	-3.13489	0.17555	-17.8575	2.52564e-71	1.28463e-69	-1	I	0.0107941	0.175328	0.0615651	49.556	0.242578	0.0444974
remanei_genome_00017404_latens_genome_00010564		4351.87	5.65288	0.499618	11.3144	1.11371e-29	7.99297e-29	1	I	0.0456148	0.175579	0.259797	51.9753	0.228612	0.19953
remanei_genome_00017410_latens_genome_00010569		5846.73	-3.07688	0.171512	-17.9397	5.77509e-72	3.03382e-70	-1	I	0.00543065	0.281236	0.0193099	50.5873	0.342426	0.0158593
remanei_genome_00017411_latens_genome_00010570		4890.55	-1.85558	0.138017	-13.4446	3.31223e-41	4.02504e-40	-1	I	0.0126929	0.142977	0.088776	50.4604	0.204912	0.0619431
remanei_genome_00017412_latens_genome_00010571		23015	-0.633587	0.133213	-4.7562	1.97275e-06	4.44671e-06	-1	I	0.0443177	0.112783	0.392946	48.9656	0.183503	0.24151
remanei_genome_00017413_latens_genome_00010572		16573.2	-2.98915	0.163084	-18.3289	4.86674e-75	2.93052e-73	-1	I	0.0728	0.138203	0.526763	54.8262	0.174483	0.417233
remanei_genome_00017416_latens_genome_00010574		8197.9	-1.42617	0.113233	-12.595	2.24941e-36	2.1856e-35	-1	I	0.00741143	0.146864	0.0504646	47.6959	0.225045	0.0329332
remanei_genome_00017417_latens_genome_00010576		1870.6	-0.471003	0.142077	-3.31512	0.000916033	0.00161785	-1	I	0.00101293	0.186938	0.00541853	57.0878	0.209928	0.00482513
remanei_genome_00017422_latens_genome_00010587		914.34	-2.7637	0.194391	-14.2172	7.1617e-46	1.07932e-44	-1	I	0.0102446	0.131832	0.0777093	46.8986	0.214698	0.0477162
remanei_genome_00017424_latens_genome_00010589		3593.64	-2.11056	0.256884	-8.21603	2.10351e-16	7.88772e-16	-1	I	0.000866381	0.159016	0.00544838	49.0632	0.229162	0.00378064
remanei_genome_00017426_latens_genome_00010590		46567.6	3.35223	1.03249	3.24675	0.00116732	0.00203278	1	I	0.001512	0.109377	0.0138238	52.9947	0.156419	0.00966633
remanei_genome_00017427_latens_genome_00010592		32.7468	-0.121392	0.236	-0.514374	0.606991	0.660616	0	I	0.000832433	0.261982	0.00317744	51.9809	0.314982	0.00264279
remanei_genome_00017430_latens_genome_00010594		1404.09	0.243756	0.126669	1.92436	0.0543096	0.0754547	0	I	0.00791756	0.137363	0.0576395	45.8423	0.226437	0.0349659
remanei_genome_00017431_latens_genome_00010596		8481.3	-1.27218	0.169977	-7.48441	7.18676e-14	2.42472e-13	-1	I	0.000898731	0.11981	0.00750127	50.2344	0.183074	0.00490912
remanei_genome_00017432_latens_genome_00010597		5367.75	-1.68391	0.136738	-12.3149	7.53053e-35	6.84167e-34	-1	I	0.00591937	0.147682	0.0400818	46.7189	0.231604	0.0255581
remanei_genome_00017434_latens_genome_00010599		10560.4	-1.39292	0.139244	-10.0035	1.47154e-23	7.66477e-23	-1	I	0.00773376	0.069449	0.111359	61	0.069449	0.111359
remanei_genome_00017435_latens_genome_00010600		2699.65	0.266404	0.140537	1.89561	0.0580122	0.0801592	0	I	0.0220435	0.0596931	0.369281	49.977	0.124469	0.1771
remanei_genome_00017464_latens_genome_00010610		668.271	0.248796	0.167307	1.48707	0.136997	0.176409	0	I	0.00690097	0.179022	0.0385481	52.6121	0.228314	0.0302258
remanei_genome_00017467_latens_genome_00010614		332.666	0.693439	0.208712	3.32246	0.00089228	0.00157735	1	I	0.00460413	0.175224	0.0262758	51.8893	0.228762	0.0201263
remanei_genome_00017470_latens_genome_00010618		9050.52	-0.418463	0.17156	-2.43917	0.0147211	0.0223564	-1	I	0.101293	0.208994	0.484667	52.9127	0.256519	0.394874
remanei_genome_00017471_latens_genome_00010619		4333.97	-0.559014	0.175746	-3.18081	0.00146865	0.00252315	-1	I	0.00355833	0.0985118	0.0361209	55.1132	0.133105	0.0267333
remanei_genome_00017473_latens_genome_00010623		42.1826	-0.523376	0.589253	-0.888202	0.374432	0.434674	0	I	0.0946493	0.253259	0.373725	48.5898	0.326187	0.290169
remanei_genome_00017476_latens_genome_00010626		33.6517	-2.78322	0.569136	-4.89024	1.00711e-06	2.31805e-06	-1	I	0.123978	0.42827	0.289486	56.4319	0.455114	0.272411
remanei_genome_00017477_latens_genome_00010638		14.5159	-1.30791	0.96063	-1.36151	0.173352	0.218308	0	I	0.0325237	0.095836	0.339368	53.4359	0.140286	0.231839
remanei_genome_00017483_latens_genome_00010630		1566.05	1.40198	0.361587	3.87728	0.000105629	0.000206221	1	I	0.125548	0.226931	0.553244	56.1457	0.255457	0.491466
remanei_genome_00017484_latens_genome_00010631		7831.74	-1.43802	0.139797	-10.2865	8.10683e-25	4.55094e-24	-1	I	0.0106478	0.10298	0.103397	48.5662	0.176047	0.0604831
remanei_genome_00017485_latens_genome_00010632		7828.65	0.697512	0.218157	3.19729	0.00138725	0.00239403	1	I	0.0288202	0.134706	0.213949	47.9889	0.211165	0.136482
remanei_genome_00017489_latens_genome_00010636		15922.4	-1.22874	0.159619	-7.69799	1.38224e-14	4.80597e-14	-1	I	1.28636e-10	0.0700869	1.83537e-09	45.8746	0.15897	8.0918e-10
remanei_genome_00017492_latens_genome_00010653		1431.88	-1.22288	0.63009	-1.94081	0.0522817	0.072818	0	I	0.0159159	0.149229	0.106654	56.3277	0.176686	0.09008
remanei_genome_00017493_latens_genome_00010654		30473.3	-3.30309	0.148215	-22.2859	5.065e-110	1.65885e-107	-1	I	0.00107125	0.119727	0.00894744	47.292	0.200281	0.00534873
remanei_genome_00017498_latens_genome_00010658		1867.87	0.160718	0.161193	0.997057	0.318737	0.376827	0	I	1.32e-10	0.139217	9.48156e-10	49.7976	0.205047	6.43752e-10
remanei_genome_00017499_latens_genome_00010659		2607.49	3.20738	0.220703	14.5326	7.53364e-48	1.25216e-46	1	I	0.00682819	0.176826	0.0386153	50.3853	0.239203	0.0285456
remanei_genome_00017500_latens_genome_00010660		11024.5	-0.916451	0.187598	-4.88519	1.03329e-06	2.37504e-06	-1	I	0.0461301	0.349556	0.131968	52.8513	0.397441	0.116068
remanei_genome_00017502_latens_genome_00010661		5603.09	-1.30564	0.175797	-7.42697	1.11111e-13	3.72255e-13	-1	I	0.0061557	0.131652	0.0467575	50.9663	0.190614	0.032294
remanei_genome_00017506_latens_genome_00010664		11433.3	6.28956	0.620218	10.1409	3.63787e-24	1.96894e-23	1	I	0.0363025	0.173076	0.209749	54.1392	0.213393	0.170121
remanei_genome_00017509_latens_genome_00010665		13004.7	-2.36761	0.377048	-6.27932	3.40057e-10	9.66613e-10	-1	I	0.0200067	0.202415	0.09884	51.1273	0.260431	0.0768214
remanei_genome_00017515_latens_genome_00010670		2649.21	-1.53559	0.228859	-6.70973	1.94978e-11	5.87692e-11	-1	I	0.00090824	0.0965303	0.00940886	46.238	0.183278	0.00495553
remanei_genome_00017516_latens_genome_00010671		26263.4	0.576551	0.174202	3.30967	0.000934052	0.00164707	1	I	1.33864e-10	0.108007	1.2394e-09	40.931	0.225942	5.92473e-10
remanei_genome_00017517_latens_genome_00010672		8569.95	-1.50734	0.135908	-11.0909	1.38815e-28	9.39997e-28	-1	I	0.00185467	0.168316	0.011019	51.0943	0.226526	0.00818746
remanei_genome_00017519_latens_genome_00010675		52.7332	3.72859	0.573906	6.49686	8.20137e-11	2.40612e-10	1	I	1.36218e-10	0.179018	7.60916e-10	46.252	0.265684	5.12707e-10
remanei_genome_00017521_latens_genome_00010676		325306	-0.674786	0.164793	-4.09474	4.2264e-05	8.55216e-05	-1	I	1.29001e-10	0.0168496	7.65603e-09	33.1869	0.180292	7.15513e-10
remanei_genome_00017523_latens_genome_00010678		10712.1	-1.52187	0.133612	-11.3902	4.67837e-30	3.44226e-29	-1	I	0.0192751	0.172822	0.111531	50.1692	0.236469	0.081512
remanei_genome_00017524_latens_genome_00010679		10131.7	5.45256	0.432562	12.6053	1.97493e-36	1.92448e-35	1	I	0.0398502	0.150877	0.264125	51.1358	0.208843	0.190814
remanei_genome_00017531_latens_genome_00010682		481.931	1.04115	0.302109	3.44626	0.000568411	0.00102479	1	I	0.00166513	0.139101	0.0119706	53.1747	0.185086	0.0089965
remanei_genome_00017533_latens_genome_00010689		14073.1	-1.37269	0.137279	-9.99927	1.53523e-23	7.97683e-23	-1	I	0.0550077	0.127903	0.430074	52.9576	0.175164	0.314036
remanei_genome_00017534_latens_genome_00010690		21571.1	-2.05335	0.129099	-15.9052	5.83295e-57	1.44778e-55	-1	I	0.00781514	0.147549	0.0529666	55.3319	0.180857	0.0432118
remanei_genome_00017535_latens_genome_00010691		6701.18	-0.331616	0.118353	-2.80192	0.00507999	0.00820768	-1	I	0.00476454	0.109744	0.0434151	50.2089	0.173157	0.0275157
remanei_genome_00017537_latens_genome_00010692		6141.93	5.88067	0.512521	11.474	1.7819e-30	1.33374e-29	1	I	0.022316	0.157547	0.141647	46.8075	0.240948	0.0926174
remanei_genome_00017542_latens_genome_00010696		9039.08	5.89867	0.532421	11.0789	1.58733e-28	1.06948e-27	1	I	0.0167321	0.189531	0.0882816	54.0931	0.230119	0.0727107
remanei_genome_00017543_latens_genome_00010697		69.7392	0.609826	0.415332	1.46829	0.142027	0.182239	0	I	0.0551055	0.400402	0.137625	55.0448	0.435398	0.126564
remanei_genome_00017544_latens_genome_00010698		1047.95	0.27	0.179186	1.50681	0.131859	0.170332	0	I	0.0126788	0.208721	0.0607453	53.0918	0.255192	0.0496833
remanei_genome_00017545_latens_genome_00010700		74.4188	0.854931	0.497728	1.71767	0.0858575	0.114921	0	I	0.00607678	0.146173	0.0415726	52.7324	0.194757	0.0312019
remanei_genome_00017546_latens_genome_00010699		10790	3.22974	0.879954	3.67035	0.000242214	0.000455589	1	I	0.018445	0.107893	0.170957	55.8033	0.138431	0.133243
remanei_genome_00017548_latens_genome_00010702		6011.8	3.23331	1.16192	2.78273	0.00539035	0.0086851	1	I	0.0137607	0.128661	0.106953	41.8377	0.241267	0.0570351
remanei_genome_00017549_latens_genome_00010703		4648.89	-2.33266	0.162547	-14.3507	1.05501e-46	1.66081e-45	-1	I	0.0199498	0.11249	0.177348	51.71	0.167082	0.119401
remanei_genome_00017551_latens_genome_00010705		43.357	-0.231196	0.349198	-0.662078	0.507921	0.567806	0	I	0.0810417	0.186452	0.434652	53.5691	0.230119	0.352173
remanei_genome_00017552_latens_genome_00010706		155.224	1.5316	0.256861	5.96276	2.48019e-09	6.71721e-09	1	I	0.219766	1.18253	0.185843	54.659	1.21979	0.180166
remanei_genome_00017553_latens_genome_00010708		226589	4.2711	0.250952	17.0196	5.87685e-65	2.11001e-63	1	I	0.00111324	0.114012	0.00976424	44.0838	0.213419	0.00521622
remanei_genome_00017559_latens_genome_00010709		11880.4	-1.07076	0.169973	-6.2996	2.98408e-10	8.50927e-10	-1	I	1.31927e-10	0.063782	2.06841e-09	48.8877	0.134959	9.77533e-10
remanei_genome_00017563_latens_genome_00010716		8135.18	-1.79916	0.149704	-12.0181	2.85291e-33	2.38982e-32	-1	I	0.040195	0.148142	0.271328	49.9329	0.213177	0.188552
remanei_genome_00017566_latens_genome_00010721		4721.23	2.73863	0.151553	18.0705	5.44198e-73	3.07037e-71	1	I	0.00612453	0.124895	0.0490374	52.0264	0.177628	0.0344795
remanei_genome_00017571_latens_genome_00010722		12217	-0.831957	0.139652	-5.95734	2.56379e-09	6.93805e-09	-1	I	0.0241246	0.147898	0.163117	51.5461	0.203453	0.118576
remanei_genome_00017572_latens_genome_00010723		4680.71	-1.6432	0.141974	-11.5739	5.58567e-31	4.28002e-30	-1	I	0.0132561	0.159771	0.0829692	55.3118	0.193197	0.0686141
remanei_genome_00017573_latens_genome_00010724		46459.1	-1.04648	0.218962	-4.77929	1.75913e-06	3.98678e-06	-1	I	0.00342898	0.105533	0.0324921	36.5908	0.248972	0.0137725
remanei_genome_00017578_latens_genome_00010727		11864.2	-0.898736	0.138164	-6.50486	7.77662e-11	2.286e-10	-1	I	0.0228707	0.173467	0.131845	55.4713	0.205956	0.111047
remanei_genome_00017580_latens_genome_00010729		856.626	0.649789	0.159536	4.073	4.6412e-05	9.36048e-05	1	I	0.0121697	0.177243	0.0686612	51.2293	0.23466	0.0518611
remanei_genome_00017582_latens_genome_00010732		739.445	1.37341	0.288427	4.76171	1.91956e-06	4.33499e-06	1	I	0.0132926	0.0457497	0.29055	56.2999	0.0733694	0.181174
remanei_genome_00017583_latens_genome_00010733		307.668	-0.413442	0.313646	-1.31818	0.187443	0.234226	0	I	0.0257849	0.170477	0.151252	61	0.170477	0.151252
remanei_genome_00017585_latens_genome_00010734		1357.73	0.308777	0.21818	1.41524	0.156997	0.199618	0	I	0.00310642	0.15642	0.0198594	52.1555	0.208395	0.0149064
remanei_genome_00017588_latens_genome_00010735		10212.8	-1.01104	0.258855	-3.90583	9.39018e-05	0.000183834	-1	I	0.00423495	0.113279	0.0373852	48.8807	0.184497	0.022954
remanei_genome_00017589_latens_genome_00010736		10149.5	-1.2013	0.141533	-8.48776	2.10664e-17	8.23762e-17	-1	I	0.0223327	0.145089	0.153924	53.0566	0.191768	0.116457
remanei_genome_00017590_latens_genome_00010737		7091.52	-1.69049	0.116594	-14.4989	1.23134e-47	2.03375e-46	-1	I	0.00290249	0.0676706	0.0428915	53.3244	0.112776	0.0257368
remanei_genome_00017591_latens_genome_00010738		5056.14	-1.6084	0.143499	-11.2084	3.70737e-29	2.59015e-28	-1	I	0.00984469	0.133482	0.0737528	51.5536	0.188994	0.0520901
remanei_genome_00017592_latens_genome_00010739		3005.73	-2.68469	0.15488	-17.334	2.60718e-67	1.04818e-65	-1	I	0.0196493	0.109306	0.179764	47.5803	0.188166	0.104425
remanei_genome_00017594_latens_genome_00010740		169.902	0.955218	0.300328	3.18059	0.00146977	0.00252477	1	I	0.00329159	0.129485	0.0254206	51.8292	0.183377	0.0179499
remanei_genome_00017595_latens_genome_00010743		42786.5	-0.215343	0.151355	-1.42277	0.154802	0.197087	0	I	0.00238691	0.100325	0.0237917	51.4467	0.156465	0.0152553
remanei_genome_00017597_latens_genome_00010745		31440.2	-0.662035	0.223225	-2.96577	0.00301925	0.00501453	-1	I	0.00461781	0.105756	0.0436646	51.8982	0.159242	0.0289986
remanei_genome_00017598_latens_genome_00010746		7450.53	-1.90071	0.129627	-14.6629	1.11358e-48	1.91216e-47	-1	I	0.00808861	0.152351	0.0530919	48.8898	0.223516	0.0361881
remanei_genome_00017600_latens_genome_00010749		12982.2	0.327795	0.174506	1.87842	0.0603241	0.0830546	0	I	1.3015e-10	0.121421	1.07189e-09	45.0591	0.215096	6.05078e-10
remanei_genome_00017601_latens_genome_00010750		12793.2	-0.0573855	0.129596	-0.442803	0.657908	0.708054	0	I	0.0097698	0.161801	0.0603817	50.8267	0.221583	0.0440909
remanei_genome_00017604_latens_genome_00010753		729.997	1.74773	0.237601	7.35575	1.89851e-13	6.31176e-13	1	I	0.00433182	0.170433	0.0254166	48.6687	0.242897	0.017834
remanei_genome_00017605_latens_genome_00010755		9544.55	-1.01561	0.186398	-5.44859	5.07709e-08	1.27621e-07	-1	I	0.00372425	0.146155	0.0254815	50.2357	0.209411	0.0177844
remanei_genome_00017606_latens_genome_00010756		27219.8	-2.06572	0.123229	-16.7632	4.53251e-63	1.5065e-61	-1	I	0.0135157	0.155672	0.0868219	49.1437	0.225344	0.059978
remanei_genome_00017607_latens_genome_00010757		23964.9	-0.451547	0.186852	-2.4166	0.0156661	0.023711	-1	I	0.00382877	0.106484	0.0359562	45.939	0.194989	0.0196358
remanei_genome_00017609_latens_genome_00010760		6283.04	5.64746	0.349072	16.1785	7.14885e-59	1.97114e-57	1	I	0.0104764	0.120016	0.0872923	53.5315	0.163904	0.0639182
remanei_genome_00017610_latens_genome_00010761		29730.9	-1.29537	0.188742	-6.86317	6.73493e-12	2.08331e-11	-1	I	0.0219047	0.17336	0.126354	49.1002	0.243288	0.0900363
remanei_genome_00017611_latens_genome_00010764		10127.9	-1.7765	0.124819	-14.2326	5.75089e-46	8.74552e-45	-1	I	0.0341201	0.184249	0.185185	56.729	0.209347	0.162984
remanei_genome_00017612_latens_genome_00010765		2911.81	0.834027	0.263256	3.16812	0.00153428	0.00263255	1	I	0.00589655	0.0440762	0.133781	44.2214	0.142675	0.0413286
remanei_genome_00017613_latens_genome_00010766		24281.1	5.8165	0.446684	13.0215	9.23076e-39	1.0135e-37	1	I	0.0046925	0.149917	0.0313006	44.6681	0.245891	0.0190837
remanei_genome_00017617_latens_genome_00010768		29.8323	1.67781	0.419749	3.99718	6.41008e-05	0.000127594	1	I	0.0307384	0.18336	0.167639	43.8674	0.284039	0.108219
remanei_genome_00017618_latens_genome_00010769		43.8034	1.24921	0.373362	3.34583	0.00082037	0.0014554	1	I	0.00947507	0.140992	0.0672029	56.2224	0.169067	0.0560432
remanei_genome_00017619_latens_genome_00010770		397.734	1.04178	0.173792	5.99442	2.04213e-09	5.55772e-09	1	I	1.31839e-10	0.124147	1.06195e-09	51.4243	0.180418	7.30739e-10
remanei_genome_00017621_latens_genome_00010771		32051.5	-1.17533	0.222291	-5.28733	1.24116e-07	3.033e-07	-1	I	0.00128333	0.108586	0.0118186	41.4163	0.223668	0.00573765
remanei_genome_00017627_latens_genome_00010785		4952.18	-3.27591	0.430028	-7.61789	2.5785e-14	8.86661e-14	-1	I	0.0373471	0.199887	0.186841	40.5478	0.320073	0.116683
remanei_genome_00017628_latens_genome_00010786		345.543	1.52941	0.276427	5.5328	3.15167e-08	8.01831e-08	1	I	0.056328	0.183208	0.307454	44.7792	0.278528	0.202235
remanei_genome_00017630_latens_genome_00010789		16516.9	-0.431285	0.250113	-1.72436	0.0846432	0.113455	0	I	0.00194121	0.127177	0.0152638	45.5216	0.218135	0.00889911
remanei_genome_00017632_latens_genome_00010791		12573.3	-2.67184	0.160581	-16.6386	3.66243e-62	1.16263e-60	-1	I	0.0178497	0.160339	0.111325	52.8369	0.208309	0.0856887
remanei_genome_00017634_latens_genome_00010792		3064.72	6.27457	0.688964	9.10725	8.44948e-20	3.65999e-19	1	I	0.110172	0.208037	0.529577	45.4026	0.299694	0.367613
remanei_genome_00017635_latens_genome_00010793		1980.49	6.54274	0.71058	9.2076	3.33489e-20	1.47257e-19	1	I	0.0361088	0.175223	0.206074	51.2459	0.232543	0.155278
remanei_genome_00017636_latens_genome_00010794		216.473	0.67914	0.209758	3.23773	0.00120484	0.00209432	1	I	0.00928168	0.138465	0.0670327	53.4641	0.182749	0.0507891
remanei_genome_00017641_latens_genome_00010799		5233.1	-0.971051	0.197576	-4.91483	8.88603e-07	2.05302e-06	-1	I	0.00786497	0.121117	0.0649371	48.0985	0.196932	0.0399375
remanei_genome_00017642_latens_genome_00010800		18693.1	-0.617121	0.224206	-2.75247	0.00591476	0.00947321	-1	I	0.00902458	0.0976474	0.0924201	51.3357	0.154439	0.0584346
remanei_genome_00017648_latens_genome_00010806		309.277	-0.648764	0.192016	-3.3787	0.000728305	0.00129893	-1	I	0.00211663	0.221982	0.00953511	51.829	0.275875	0.0076724
remanei_genome_00017654_latens_genome_00010813		8439.98	-3.54209	0.170299	-20.7993	4.39184e-96	7.2807e-94	-1	I	0.0817076	0.170478	0.479285	52.4191	0.220903	0.369879
remanei_genome_00017659_latens_genome_00010815		3069.09	-1.22843	0.147118	-8.35001	6.82551e-17	2.61641e-16	-1	I	0.0235716	0.120586	0.195476	49.4132	0.188675	0.124932
remanei_genome_00017660_latens_genome_00010816		24111.6	-3.27086	0.147698	-22.1456	1.14894e-108	3.35391e-106	-1	I	0.0128132	0.131436	0.0974864	52.9285	0.178867	0.0716353
remanei_genome_00017661_latens_genome_00010818		19077.2	-2.46389	0.109993	-22.4003	3.90641e-111	1.3804e-108	-1	I	0.021148	0.115323	0.183381	52.7428	0.163846	0.129073
remanei_genome_00017662_latens_genome_00010819		12251.3	-0.724249	0.167463	-4.32483	1.52653e-05	3.20987e-05	-1	I	0.0488157	0.170625	0.286099	55.2039	0.204686	0.238491
remanei_genome_00017663_latens_genome_00010820		65331.7	-0.927968	0.179118	-5.18075	2.2099e-07	5.30092e-07	-1	I	0.00587791	0.0535243	0.109818	41.7874	0.166426	0.0353185
remanei_genome_00017664_latens_genome_00010822		11565	-1.52434	0.124963	-12.1984	3.16996e-34	2.77848e-33	-1	I	0.00428526	0.15727	0.0272478	50.2112	0.22067	0.0194193
remanei_genome_00017666_latens_genome_00010824		7388.71	-0.894581	0.311364	-2.8731	0.00406462	0.00665052	-1	I	0.0017909	0.152309	0.0117584	46.1248	0.239721	0.00747076
remanei_genome_00017667_latens_genome_00010825		105.763	0.614703	0.271849	2.2612	0.0237471	0.0350721	1	I	0.00095924	0.129427	0.00741142	48.5467	0.202609	0.00473445
remanei_genome_00017670_latens_genome_00010827		8113.55	-1.57628	0.187286	-8.41642	3.8817e-17	1.50039e-16	-1	I	0.012713	0.117331	0.108352	51.7987	0.171402	0.0741707
remanei_genome_00017671_latens_genome_00010830		14009.3	-2.20263	0.162593	-13.5469	8.2673e-42	1.0414e-40	-1	I	0.00745508	0.0298106	0.250081	51.7758	0.0840162	0.0887339
remanei_genome_00017672_latens_genome_00010831		595.117	-0.471694	0.179921	-2.62168	0.00874984	0.0137178	-1	I	0.00457385	0.0966977	0.0473005	59.3745	0.10625	0.043048
remanei_genome_00017673_latens_genome_00010832		6411.95	-2.92333	0.19583	-14.9279	2.17002e-50	4.02473e-49	-1	I	0.0150586	0.125825	0.119679	51.6226	0.180931	0.0832284
remanei_genome_00017674_latens_genome_00010833		14545.7	-2.7411	0.152002	-18.0334	1.06589e-72	5.81822e-71	-1	I	0.00912814	0.136556	0.0668453	49.6946	0.202992	0.044968
remanei_genome_00017675_latens_genome_00010834		9141.54	-2.09882	0.140445	-14.9441	1.70265e-50	3.18347e-49	-1	I	0.0119917	0.161842	0.0740951	52.4496	0.212087	0.0565412
remanei_genome_00017677_latens_genome_00010836		3400.8	-1.80824	0.200279	-9.02863	1.7384e-19	7.42233e-19	-1	I	0.00439591	0.14963	0.0293785	51.8149	0.203606	0.0215903
remanei_genome_00017678_latens_genome_00010837		62.1514	0.944135	0.224367	4.20798	2.57658e-05	5.31465e-05	1	I	0.0436079	0.17444	0.249989	46.4685	0.259833	0.16783
remanei_genome_00017679_latens_genome_00010838		905.723	-0.722015	0.138555	-5.21104	1.87785e-07	4.52707e-07	-1	I	0.00374031	0.177121	0.0211173	51.0999	0.235298	0.015896
remanei_genome_00017680_latens_genome_00010839		4862.91	5.00478	0.262957	19.0327	9.13674e-81	7.3466e-79	1	I	0.00726434	0.163974	0.0443017	51.2395	0.221331	0.0328211
remanei_genome_00017681_latens_genome_00010840		579.183	0.60438	0.33873	1.78425	0.0743828	0.100697	0	I	0.0075512	0.105277	0.0717271	45.3636	0.197163	0.0382992
remanei_genome_00017684_latens_genome_00010841		24372.1	4.70392	0.489568	9.6083	7.37559e-22	3.52203e-21	1	I	0.0159986	0.129141	0.123885	47.7097	0.20724	0.0771983
remanei_genome_00017685_latens_genome_00010842		196.692	0.588354	0.297798	1.97568	0.0481905	0.067526	0	I	0.00653275	0.127286	0.0513236	51.008	0.186003	0.0351218
remanei_genome_00017686_latens_genome_00010843		19705.4	-0.620964	0.11862	-5.2349	1.65077e-07	3.99252e-07	-1	I	0.00139514	0.159227	0.00876192	50.2502	0.222398	0.00627316
remanei_genome_00017687_latens_genome_00010844		3663.51	-1.68281	0.138335	-12.1647	4.79118e-34	4.14803e-33	-1	I	0.00164086	0.18322	0.00895569	48.9323	0.254135	0.00645664
remanei_genome_00017688_latens_genome_00010845		3534.6	4.58583	0.473669	9.6815	3.61378e-22	1.75184e-21	1	I	0.0275797	0.198813	0.138722	47.7356	0.27676	0.0996521
remanei_genome_00017689_latens_genome_00010846		5352.17	-1.69525	0.157772	-10.745	6.2587e-27	3.88543e-26	-1	I	0.000992659	0.118667	0.00836505	48.5499	0.19183	0.00517468
remanei_genome_00017690_latens_genome_00010847		12556.7	-0.244921	0.168341	-1.45491	0.145694	0.186624	0	I	0.0116281	0.134567	0.0864119	50.8577	0.194167	0.0598873
remanei_genome_00017691_latens_genome_00010848		5049.74	0.620602	0.187919	3.30249	0.000958308	0.00168741	1	I	0.00487383	0.134919	0.0361242	46.1908	0.221944	0.0219598
remanei_genome_00017694_latens_genome_00010851		9.98108	-0.034118	0.779117	-0.0437906	0.965071	0.97151	0	I	0.00741559	0.107916	0.0687165	44.3591	0.205705	0.0360497
remanei_genome_00017700_latens_genome_00010854		13078.9	-1.92221	0.137043	-14.0263	1.07609e-44	1.54212e-43	-1	I	0.0292209	0.160242	0.182355	50.9239	0.219453	0.133153
remanei_genome_00017701_latens_genome_00010855		462.295	0.251562	0.451187	0.557556	0.577147	0.632699	0	I	1.31111e-10	0.109212	1.20052e-09	37.5655	0.246924	5.3098e-10
remanei_genome_00017702_latens_genome_00010856		3924.55	0.110708	0.131596	0.841272	0.400195	0.460956	0	I	0.00139538	0.143716	0.00970928	45.8946	0.232482	0.0060021
remanei_genome_00017708_latens_genome_00010867		37923.6	-0.418967	0.252044	-1.66228	0.0964573	0.127798	0	I	0.00266216	0.10354	0.0257114	42.1164	0.214509	0.0124105
remanei_genome_00017709_latens_genome_00010869		548.517	-0.671961	0.168356	-3.99131	6.57081e-05	0.000130627	-1	I	0.0208911	0.180404	0.115801	52.1132	0.232627	0.089805
remanei_genome_00017710_latens_genome_00010870		3699.8	-1.51835	0.149869	-10.1312	4.01751e-24	2.16742e-23	-1	I	0.0276025	0.163936	0.168374	49.6057	0.230894	0.119546
remanei_genome_00017711_latens_genome_00010871		39956.2	-0.475602	0.140096	-3.39483	0.000686713	0.00122851	-1	I	0.00345036	0.150329	0.0229521	49.5551	0.217584	0.0158576
remanei_genome_00017712_latens_genome_00010872		5697.45	-0.447788	0.192459	-2.32667	0.019983	0.0297761	-1	I	0.0151504	0.159621	0.0949146	47.7365	0.237563	0.063774
remanei_genome_00017713_latens_genome_00010873		6731.25	-1.70704	0.138707	-12.3068	8.32384e-35	7.542e-34	-1	I	0.0130931	0.100193	0.130679	49.0577	0.170371	0.0768504
remanei_genome_00017716_latens_genome_00010875		9758.65	-2.24275	0.145022	-15.4649	5.98723e-54	1.29881e-52	-1	I	0.0168425	0.0751883	0.224004	50.6406	0.136064	0.123783
remanei_genome_00017719_latens_genome_00010877		10456	-1.30445	0.135251	-9.64466	5.17818e-22	2.4931e-21	-1	I	0.00589221	0.0735386	0.0801241	46.5049	0.158718	0.0371237
remanei_genome_00017722_latens_genome_00010880		597.968	1.56319	0.243416	6.42189	1.34594e-10	3.91196e-10	1	I	0.00519697	0.182088	0.028541	51.0607	0.240496	0.0216094
remanei_genome_00017723_latens_genome_00010881		23148.9	-0.0781289	0.146121	-0.534688	0.592866	0.647394	0	I	1.2936e-10	0.120345	1.07491e-09	49.3925	0.188556	6.86058e-10
remanei_genome_00017724_latens_genome_00010882		21649.3	-0.366891	0.1169	-3.1385	0.00169817	0.00290116	-1	I	0.00257525	0.12714	0.0202553	40.6538	0.246703	0.0104387
remanei_genome_00017725_latens_genome_00010883		5248.38	-2.74734	0.189047	-14.5326	7.53459e-48	1.25216e-46	-1	I	0.0169679	0.148613	0.114175	46.3665	0.234606	0.0723251
remanei_genome_00017726_latens_genome_00010884		4953.18	-1.66134	0.181112	-9.17304	4.59878e-20	2.01739e-19	-1	I	0.00423684	0.134755	0.031441	50.4468	0.19677	0.0215319
remanei_genome_00017727_latens_genome_00010885		1131.64	-0.0777006	0.13702	-0.567073	0.570665	0.626643	0	I	0.00551661	0.157918	0.0349334	52.0461	0.210535	0.0262029
remanei_genome_00017728_latens_genome_00010886		4385.7	-1.91256	0.220482	-8.67446	4.15532e-18	1.67109e-17	-1	I	0.121507	0.22645	0.536573	51.6563	0.281358	0.431859
remanei_genome_00017729_latens_genome_00010887		9278.05	-2.57334	0.145228	-17.7193	2.97501e-70	1.39193e-68	-1	I	0.00856255	0.137818	0.0621294	54.7709	0.174423	0.0490907
remanei_genome_00017730_latens_genome_00010888		7931.23	-1.78549	0.18018	-9.90951	3.78497e-23	1.9259e-22	-1	I	1.30128e-10	0.121426	1.07167e-09	49.1379	0.191132	6.80825e-10
remanei_genome_00017732_latens_genome_00010890		792.307	-0.0709092	0.169355	-0.418701	0.675435	0.724131	0	I	0.0413419	0.180945	0.228478	48.2029	0.256146	0.1614
remanei_genome_00017733_latens_genome_00010891		12380.5	-0.797928	0.227636	-3.50528	0.000456131	0.000831626	-1	I	0.00115226	0.124186	0.00927853	48.2154	0.199314	0.00578116
remanei_genome_00017734_latens_genome_00010892		60888.2	-0.996613	0.143132	-6.96288	3.33375e-12	1.04397e-11	-1	I	0.00616629	0.105784	0.0582913	45.001	0.199801	0.0308621
remanei_genome_00017735_latens_genome_00010894		221654	-0.42378	0.17568	-2.41222	0.0158557	0.023979	-1	I	1.30716e-10	0.02063	6.33618e-09	42.1013	0.131687	9.92624e-10
remanei_genome_00017736_latens_genome_00010896		131.101	0.590505	0.225203	2.6221	0.00873903	0.0137056	1	I	0.0146808	0.152279	0.0964071	56.5827	0.178237	0.0823666
remanei_genome_00017737_latens_genome_00010897		145.388	1.13727	0.192709	5.90146	3.60291e-09	9.64897e-09	1	I	0.0062118	0.154771	0.0401353	52.441	0.205068	0.0302915
remanei_genome_00017738_latens_genome_00010898		5.87616	3.84757	1.20623	3.18975	0.00142395	0.00245233	1	I	0.0286162	0.173619	0.164822	48.864	0.244936	0.116832
remanei_genome_00017739_latens_genome_00010899		9934.3	-1.60514	0.201547	-7.9641	1.66429e-15	6.04984e-15	-1	I	0.00461011	0.12157	0.0379216	46.3781	0.207494	0.022218
remanei_genome_00017740_latens_genome_00010900		21851.5	0.057859	0.132747	0.43586	0.662938	0.713067	0	I	0.00106422	0.0815106	0.0130562	42.9252	0.187726	0.00566899
remanei_genome_00017742_latens_genome_00010902		1179.41	0.945493	0.281617	3.35737	0.000786876	0.00139857	1	I	0.0456412	0.319324	0.142931	53.1917	0.365209	0.124973
remanei_genome_00017743_latens_genome_00010903		9425.09	-2.46932	0.193507	-12.7609	2.71046e-37	2.75728e-36	-1	I	0.00470888	0.138539	0.0339896	50.1915	0.202054	0.023305
remanei_genome_00017744_latens_genome_00010905		6060.78	-1.91881	0.145135	-13.2208	6.65581e-40	7.60631e-39	-1	I	0.0121173	0.139711	0.0867311	49.6531	0.206391	0.0587105
remanei_genome_00017745_latens_genome_00010906		17754.6	-1.03398	0.132084	-7.82821	4.94878e-15	1.75939e-14	-1	I	0.000860589	0.137684	0.00625046	41.3323	0.25326	0.00339805
remanei_genome_00017751_latens_genome_00010915		90.2325	-0.197328	0.251885	-0.783404	0.43339	0.494566	0	I	0.01566	0.110368	0.141888	49.4097	0.178478	0.0877418
remanei_genome_00017752_latens_genome_00010916		147.014	0.516119	0.233316	2.2121	0.0269597	0.0395083	1	I	0.00787675	0.204721	0.0384755	52.0338	0.257411	0.0305999
remanei_genome_00017753_latens_genome_00010919		41876.7	-0.714782	0.30502	-2.3434	0.019109	0.0285551	-1	I	0.00949121	0.141818	0.0669253	48.6604	0.214331	0.0442829
remanei_genome_00017755_latens_genome_00010920		19938.2	-0.0818619	0.199633	-0.410062	0.681761	0.72998	0	I	0.00769869	0.140539	0.0547799	48.8904	0.2117	0.036366
remanei_genome_00017758_latens_genome_00010922		7802.33	-0.0447542	0.207941	-0.215225	0.829592	0.858159	0	I	0.00418317	0.128327	0.0325977	43.1813	0.233038	0.0179506
remanei_genome_00017759_latens_genome_00010923		912.262	1.01573	0.176381	5.75874	8.47426e-09	2.22947e-08	1	I	0.00251925	0.0850695	0.029614	54.1137	0.125537	0.0200678
remanei_genome_00017762_latens_genome_00010926		935.635	0.243444	0.176458	1.37961	0.167705	0.211868	0	I	0.00571432	0.0753085	0.0758789	53.495	0.119411	0.0478543
remanei_genome_00017763_latens_genome_00010927		1202.01	1.49436	0.243952	6.12566	9.03107e-10	2.50453e-09	1	I	0.0111383	0.130549	0.085319	44.8144	0.225663	0.0493583
remanei_genome_00017768_latens_genome_00010933		7397.8	5.9211	0.557607	10.6188	2.438e-26	1.47466e-25	1	I	0.00800917	0.186566	0.0429294	46.3668	0.272557	0.0293853
remanei_genome_00017769_latens_genome_00010934		8093.72	-0.437056	0.159032	-2.74823	0.00599173	0.00958276	-1	I	0.00467908	0.133372	0.035083	50.9807	0.192249	0.0243386
remanei_genome_00017771_latens_genome_00010936		1542.69	0.0455764	0.16453	0.277009	0.781773	0.818147	0	I	0.0402552	0.204797	0.196562	48.0056	0.281157	0.143177
remanei_genome_00017773_latens_genome_00010938		324.437	3.46771	0.261746	13.2484	4.61122e-40	5.31954e-39	1	I	0.129216	0.305774	0.422587	56.0096	0.3351	0.385605
remanei_genome_00017774_latens_genome_00010939		1407.87	0.726767	0.242652	2.99509	0.0027436	0.00457539	1	I	0.0467347	0.235658	0.198316	45.4951	0.326771	0.14302
remanei_genome_00017775_latens_genome_00010942		136.176	0.180421	0.627436	0.287553	0.773689	0.810951	0	I	0.050241	0.207965	0.241585	53.0646	0.254596	0.197336
remanei_genome_00017777_latens_genome_00010944		1107.14	-1.56408	0.158127	-9.89126	4.54251e-23	2.29917e-22	-1	I	0.00463626	0.151674	0.0305673	46.739	0.235477	0.0196887
remanei_genome_00017779_latens_genome_00010946		15196.9	-3.58907	0.170359	-21.0677	1.57462e-98	2.93667e-96	-1	I	0.00855457	0.161894	0.0528405	50.3134	0.224693	0.0380722
remanei_genome_00017780_latens_genome_00010947		14411.5	-1.41826	0.130896	-10.835	2.34902e-27	1.49068e-26	-1	I	0.00142365	0.198168	0.00718408	47.8845	0.27524	0.00517241
remanei_genome_00017781_latens_genome_00010948		7595.02	-1.00038	0.160205	-6.24438	4.25494e-10	1.20335e-09	-1	I	0.00327562	0.0570534	0.0574132	48.2732	0.131842	0.0248451
remanei_genome_00017782_latens_genome_00010949		5727.28	-1.79462	0.160117	-11.2082	3.7166e-29	2.5939e-28	-1	I	0.00560521	0.151445	0.0370116	47.4508	0.231065	0.0242581
remanei_genome_00017783_latens_genome_00010950		9620.43	-1.45297	0.127105	-11.4313	2.91845e-30	2.16394e-29	-1	I	0.00753643	0.224596	0.0335555	46.5492	0.309515	0.0243491
remanei_genome_00017784_latens_genome_00010952		6766.16	-1.26993	0.132533	-9.58199	9.51922e-22	4.53277e-21	-1	I	0.0135892	0.173647	0.0782576	49.7947	0.239494	0.0567412
remanei_genome_00017786_latens_genome_00010955		1723.35	0.621261	0.191002	3.25263	0.00114341	0.00199503	1	I	0.00375188	0.115929	0.0323637	48.9966	0.186466	0.020121
remanei_genome_00017787_latens_genome_00010956		7878.93	-1.20531	0.13663	-8.82177	1.12669e-18	4.64941e-18	-1	I	0.00387796	0.0952514	0.0407129	44.315	0.1933	0.0200619
remanei_genome_00017788_latens_genome_00010957		4738.26	-0.696564	0.206631	-3.37106	0.000748795	0.00133406	-1	I	0.0105549	0.129174	0.081711	50.0178	0.19371	0.0544881
remanei_genome_00017789_latens_genome_00010959		14749	-2.21722	0.147396	-15.0426	3.86116e-51	7.38571e-50	-1	I	0.0168617	0.148758	0.11335	53.8761	0.190621	0.0884567
remanei_genome_00017790_latens_genome_00010960		9463.54	-0.835647	0.187948	-4.44616	8.74196e-06	1.8716e-05	-1	I	1.29631e-10	0.0300368	4.31576e-09	54.7736	0.0666256	1.94567e-09
remanei_genome_00017791_latens_genome_00010961		290597	-0.354929	0.165515	-2.14438	0.0320022	0.0464217	-1	I	0.00266306	0.1251	0.0212875	51.0659	0.183477	0.0145144
remanei_genome_00017792_latens_genome_00010963		8841.47	5.92337	0.458071	12.9311	3.00435e-38	3.22481e-37	1	I	0.00514653	0.144137	0.0357059	50.2999	0.207016	0.0248606
remanei_genome_00017793_latens_genome_00010965		12568.9	6.19249	0.649864	9.5289	1.58963e-21	7.49493e-21	1	I	0.00532766	0.108343	0.0491738	47.5889	0.187153	0.0284669
remanei_genome_00017794_latens_genome_00010966		6279.86	1.4372	0.268435	5.35399	8.60372e-08	2.12999e-07	1	I	0.00534645	0.12124	0.0440981	44.5029	0.218184	0.0245043
remanei_genome_00017795_latens_genome_00010967		54402.4	5.99064	0.659919	9.07784	1.10749e-19	4.77565e-19	1	I	0.0838413	0.209519	0.40016	47.4684	0.289037	0.290071
remanei_genome_00017796_latens_genome_00010969		23327	3.19632	1.01503	3.14898	0.00163839	0.00280187	1	I	0.0330335	0.125392	0.263443	46.8487	0.208551	0.158396
remanei_genome_00017797_latens_genome_00010971		50697.3	4.44017	0.564357	7.86766	3.61347e-15	1.29495e-14	1	I	0.0552746	0.195452	0.282804	43.8252	0.296379	0.1865
remanei_genome_00017799_latens_genome_00010974		5769.34	5.79632	0.42171	13.7448	5.47142e-43	7.32504e-42	1	I	0.00714478	0.162868	0.0438686	49.051	0.233085	0.0306531
remanei_genome_00017800_latens_genome_00010975		1482.61	0.786085	0.203675	3.8595	0.00011362	0.000221257	1	I	0.0196144	0.220516	0.0889475	51.2957	0.277543	0.0706715
remanei_genome_00017801_latens_genome_00010976		9022.47	5.99804	0.650026	9.22739	2.77311e-20	1.23099e-19	1	I	0.0773319	0.133179	0.58066	47.8102	0.210689	0.367043
remanei_genome_00017802_latens_genome_00010977		17490.8	5.49952	0.34879	15.7674	5.21121e-56	1.23851e-54	1	I	0.00155448	0.116475	0.013346	47.6274	0.195059	0.00796932
remanei_genome_00017805_latens_genome_00010980		181.463	0.461071	0.648019	0.711508	0.476769	0.537221	0	I	0.00894873	0.0559296	0.16	53.8991	0.0976577	0.0916336
remanei_genome_00017806_latens_genome_00010985		4397.16	0.746395	0.202732	3.68168	0.000231704	0.00043686	1	I	0.00345181	0.138767	0.0248748	43.51	0.241546	0.0142905
remanei_genome_00017807_latens_genome_00010986		2162.55	1.266	0.125312	10.1028	5.37117e-24	2.87461e-23	1	I	0.00301242	0.123056	0.0244802	44.2247	0.221635	0.0135918
remanei_genome_00017810_latens_genome_00010988		3367.48	-0.930863	0.13899	-6.69733	2.12267e-11	6.37942e-11	-1	I	0.00466516	0.0522492	0.0892867	48.7132	0.124452	0.0374857
remanei_genome_00017811_latens_genome_00010989		13213.4	-1.29233	0.2001	-6.45843	1.05795e-10	3.08628e-10	-1	I	0.00778897	0.100203	0.0777318	44.9215	0.194688	0.0400075
remanei_genome_00017813_latens_genome_00010991		19583.1	-0.834794	0.151313	-5.51702	3.44801e-08	8.76062e-08	-1	I	0.00192542	0.130623	0.0147403	46.215	0.217506	0.00885224
remanei_genome_00017821_latens_genome_00011001		22986	-2.00401	0.665249	-3.01242	0.00259177	0.00433081	-1	I	0.0267628	0.131446	0.203603	53.3515	0.176392	0.151723
remanei_genome_00017822_latens_genome_00011013		17256.9	-1.43792	0.134399	-10.6989	1.03024e-26	6.3459e-26	-1	I	0.00449791	0.123767	0.0363419	42.2281	0.234079	0.0192154
remanei_genome_00017826_latens_genome_00011016		110.37	2.35263	0.442864	5.31231	1.08247e-07	2.65633e-07	1	I	0.0122283	0.165456	0.073907	47.1609	0.24678	0.0495515
remanei_genome_00017827_latens_genome_00011017		1290.63	5.98983	0.647686	9.24804	2.28653e-20	1.01924e-19	1	I	0.0248684	0.171281	0.145191	50.4827	0.233085	0.106692
remanei_genome_00017828_latens_genome_00011022		12646.1	5.91196	0.640074	9.23637	2.54995e-20	1.1338e-19	1	I	0.0553021	0.266765	0.207306	50.744	0.327034	0.169102
remanei_genome_00017830_latens_genome_00011023		28524.2	6.04005	0.615349	9.81566	9.64085e-23	4.78408e-22	1	I	0.00994122	0.139656	0.0711835	47.6124	0.218328	0.0455335
remanei_genome_00017831_latens_genome_00011024		175036	2.9814	0.306179	9.73745	2.08731e-22	1.01995e-21	1	I	0.021083	0.198054	0.106451	49.2844	0.2669	0.0789921
remanei_genome_00017833_latens_genome_00011027		8706.55	-1.28607	0.175883	-7.31208	2.63029e-13	8.69296e-13	-1	I	0.00477044	0.0679327	0.0702231	52.4145	0.118385	0.0402961
remanei_genome_00017834_latens_genome_00011028		1433.44	0.235935	0.261438	0.902451	0.366817	0.426473	0	I	0.00936524	0.133365	0.0702227	53.8304	0.175497	0.0533642
remanei_genome_00017835_latens_genome_00011029		6494.16	-0.826316	0.152852	-5.40598	6.44543e-08	1.60902e-07	-1	I	0.00521428	0.090908	0.0573578	50.4747	0.152759	0.034134
remanei_genome_00017837_latens_genome_00011030		212014	-0.581481	0.178726	-3.25348	0.00114001	0.00198985	-1	I	0.00127407	0.0371006	0.0343408	33.6866	0.197606	0.00644751
remanei_genome_00017838_latens_genome_00011031		881.384	-0.362517	0.135528	-2.67484	0.00747645	0.0118124	-1	I	0.0108673	0.0995426	0.109173	50.4596	0.161482	0.0672973
remanei_genome_00017843_latens_genome_00011038		11847.8	-1.61332	0.139105	-11.5979	4.22537e-31	3.25895e-30	-1	I	0.00295408	0.134293	0.0219973	46.1731	0.221422	0.0133414
remanei_genome_00017844_latens_genome_00011039		34957.5	-3.47377	0.179335	-19.3703	1.37402e-83	1.28127e-81	-1	I	0.0175415	0.13722	0.127834	47.6693	0.215557	0.0813774
remanei_genome_00017845_latens_genome_00011040		4965.99	-2.67779	0.165458	-16.1841	6.52709e-59	1.81086e-57	-1	I	0.0188686	0.133073	0.141792	45.7839	0.222489	0.0848068
remanei_genome_00017847_latens_genome_00011043		538784	1.96525	0.287134	6.84438	7.68086e-12	2.36828e-11	1	I	0.00501609	0.107722	0.0465653	51.4307	0.163955	0.0305943
remanei_genome_00017849_latens_genome_00011044		22298.8	0.0727174	0.16561	0.439088	0.660598	0.710778	0	I	0.0183268	0.233153	0.078604	60.264	0.237479	0.0771724
remanei_genome_00017850_latens_genome_00011045		22698.7	-0.151331	0.130873	-1.15632	0.247552	0.302138	0	I	0.00785466	0.114657	0.0685058	44.3306	0.212614	0.0369433
remanei_genome_00017851_latens_genome_00011046		50852.6	-1.28468	0.168987	-7.60226	2.91002e-14	9.98358e-14	-1	I	1.29352e-10	0.134882	9.59003e-10	45.2187	0.22762	5.68281e-10
remanei_genome_00017856_latens_genome_00011052		8910.41	-1.18679	0.182059	-6.5187	7.09182e-11	2.08881e-10	-1	I	1.30603e-10	0.102073	1.27951e-09	52.5215	0.151896	8.59818e-10
remanei_genome_00017859_latens_genome_00011054		18770.8	-0.328088	0.188233	-1.74299	0.0813358	0.109316	0	I	1.31555e-10	0.11752	1.11943e-09	43.2283	0.221954	5.92712e-10
remanei_genome_00017862_latens_genome_00011057		937.643	0.769852	0.132146	5.82579	5.68431e-09	1.5058e-08	1	I	0.00164597	0.124086	0.0132647	46.8535	0.207217	0.00794321
remanei_genome_00017863_latens_genome_00011058		590.333	1.17148	0.250092	4.6842	2.8105e-06	6.25653e-06	1	I	0.00158051	0.110552	0.0142965	46.2187	0.197414	0.00800606
remanei_genome_00017864_latens_genome_00011059		11030.9	-2.19501	0.157383	-13.9469	3.28381e-44	4.58368e-43	-1	I	0.0115546	0.13246	0.0872313	51.4696	0.188465	0.0613094
remanei_genome_00017865_latens_genome_00011060		5647.4	-2.07751	0.146893	-14.143	2.06329e-45	3.0513e-44	-1	I	0.00532949	0.0991364	0.0537592	49.321	0.167767	0.0317671
remanei_genome_00017866_latens_genome_00011061		13052.6	0.998981	0.100426	9.94739	2.58891e-23	1.3294e-22	1	I	0.00347555	0.118643	0.0292941	50.3203	0.181402	0.0191594
remanei_genome_00017867_latens_genome_00011062		8333.14	-2.15511	0.137869	-15.6316	4.4356e-55	1.01295e-53	-1	I	0.0075892	0.115336	0.0658009	46.2987	0.201727	0.0376211
remanei_genome_00017868_latens_genome_00011063		6548.85	-2.54647	0.160522	-15.8637	1.13081e-56	2.77595e-55	-1	I	0.00262811	0.0887006	0.029629	47.3871	0.168696	0.0155789
remanei_genome_00017871_latens_genome_00011066		4407.97	-1.76562	0.175112	-10.0828	6.58183e-24	3.50579e-23	-1	I	0.0263769	0.135197	0.195099	60.4136	0.138643	0.19025
remanei_genome_00017873_latens_genome_00011069		91691.9	-1.89675	0.140067	-13.5418	8.86315e-42	1.11332e-40	-1	I	0.00464216	0.131339	0.0353449	52.6678	0.180302	0.0257465
remanei_genome_00017877_latens_genome_00011073		18.5747	1.48462	0.550553	2.6966	0.00700514	0.0111031	1	I	0.0337516	0.116571	0.289538	50.3011	0.179442	0.188092
remanei_genome_00017878_latens_genome_00011074		16.6685	1.40634	0.52587	2.67431	0.00748831	0.0118271	1	I	0.00188278	0.106974	0.0176002	42.4008	0.216272	0.0087056
remanei_genome_00017879_latens_genome_00011075		469.387	0.830595	0.40463	2.05273	0.0400991	0.0570756	0	I	0.0097319	0.125223	0.0777168	46.0425	0.213119	0.0456641
remanei_genome_00017880_latens_genome_00011076		4336.64	1.09564	0.194024	5.64693	1.63342e-08	4.22368e-08	1	I	0.0256557	0.174674	0.146877	40.0642	0.297702	0.086179
remanei_genome_00017881_latens_genome_00011077		18609.5	5.85913	0.48905	11.9806	4.48868e-33	3.74373e-32	1	I	0.0102909	0.131186	0.0784448	49.3532	0.199627	0.0515503
remanei_genome_00017884_latens_genome_00011079		760.428	0.152893	0.2464	0.620507	0.534924	0.594075	0	I	0.00893795	0.10716	0.0834076	50.1505	0.170916	0.0522944
remanei_genome_00017885_latens_genome_00011084		5749.63	-1.57391	0.151968	-10.3569	3.8957e-25	2.21941e-24	-1	I	0.0404021	0.146633	0.275533	47.6448	0.225114	0.179474
remanei_genome_00017886_latens_genome_00011085		12839.9	-1.51149	0.171225	-8.82747	1.0707e-18	4.41973e-18	-1	I	0.0288053	0.111098	0.259279	49.2212	0.180315	0.15975
remanei_genome_00017888_latens_genome_00011087		308.459	0.55179	0.267006	2.06658	0.0387737	0.055318	0	I	0.00578412	0.142297	0.0406482	61	0.142297	0.0406482
remanei_genome_00017889_latens_genome_00011088		20333.8	-4.12728	0.261128	-15.8056	2.84755e-56	6.86479e-55	-1	I	0.0046039	0.123662	0.0372296	51.5858	0.178984	0.0257224
remanei_genome_00017891_latens_genome_00011090		9356.4	3.52406	0.79163	4.45166	8.52105e-06	1.82722e-05	1	I	0.00474479	0.129965	0.0365082	49.2431	0.199054	0.0238367
remanei_genome_00017892_latens_genome_00011091		421.536	-1.43741	0.274558	-5.23536	1.6466e-07	3.98338e-07	-1	I	0.0121059	0.0744244	0.16266	48.996	0.144965	0.0835086
remanei_genome_00017895_latens_genome_00011094		16320.7	-0.882842	0.140217	-6.29625	3.04935e-10	8.69357e-10	-1	I	0.00301687	0.0796723	0.0378659	54.6846	0.116784	0.0258328
remanei_genome_00017897_latens_genome_00011097		759.19	1.35437	0.254896	5.31343	1.07581e-07	2.64094e-07	1	I	0.00558233	0.0391115	0.142729	52.6939	0.087922	0.0634918
remanei_genome_00017898_latens_genome_00011098		9392.26	-1.27682	0.114614	-11.1402	7.99672e-29	5.47578e-28	-1	I	0.0117933	0.0934458	0.126205	52.0866	0.145825	0.0808734
remanei_genome_00017899_latens_genome_00011099		1814.64	0.21224	0.22586	0.939698	0.347372	0.406423	0	I	0.00664778	0.11782	0.0564234	45.5214	0.208779	0.0318413
remanei_genome_00017901_latens_genome_00011102		3187.32	0.622105	0.445509	1.39639	0.162596	0.206073	0	I	0.00498466	0.0301415	0.165375	46.7815	0.113695	0.0438423
remanei_genome_00017904_latens_genome_00011105		7260.36	2.34975	0.126283	18.607	2.82096e-77	1.89399e-75	1	I	0.00270261	0.131108	0.0206136	48.2928	0.205781	0.0131334
remanei_genome_00017906_latens_genome_00011108		17562.5	-0.06957	0.199225	-0.349204	0.726936	0.769576	0	I	0.0277164	0.252925	0.109584	46.4437	0.338464	0.0818888
remanei_genome_00017907_latens_genome_00011109		207598	-4.1484	0.219969	-18.859	2.47876e-79	1.85948e-77	-1	I	0.00664083	0.102229	0.0649603	39.0597	0.23116	0.0287283
remanei_genome_00017908_latens_genome_00011110		8040.41	-1.56724	0.13704	-11.4364	2.75081e-30	2.04077e-29	-1	I	0.0201712	0.130301	0.154805	53.9016	0.172014	0.117265
remanei_genome_00017910_latens_genome_00011112		3703.75	1.03084	0.240976	4.27778	1.88766e-05	3.94391e-05	1	I	0.0135851	0.145419	0.0934201	47.4627	0.22497	0.0603861
remanei_genome_00017911_latens_genome_00011113		6592.16	-1.04472	0.19909	-5.24744	1.54226e-07	3.74021e-07	-1	I	0.0060576	0.0447386	0.1354	48.938	0.11562	0.0523924
remanei_genome_00017912_latens_genome_00011114		62819.3	-0.324586	0.180883	-1.79446	0.0727404	0.098653	0	I	0.0169234	0.145361	0.116423	47.5853	0.224192	0.0754861
remanei_genome_00017915_latens_genome_00011116		3987.9	-0.286406	0.242664	-1.18026	0.237898	0.291362	0	I	0.0104859	0.142962	0.0733475	49.386	0.211211	0.0496465
remanei_genome_00017916_latens_genome_00011117		13741.3	-1.82162	0.131947	-13.8057	2.35383e-43	3.17342e-42	-1	I	0.041194	0.18115	0.227403	53.1031	0.227556	0.181028
remanei_genome_00017918_latens_genome_00011119		1859.02	-0.719202	0.615689	-1.16813	0.242756	0.296824	0	I	0.0737621	0.138643	0.532028	55.9667	0.168221	0.438484
remanei_genome_00017919_latens_genome_00011118		8514.14	-0.514364	0.111216	-4.62492	3.74739e-06	8.26e-06	-1	I	0.000972146	0.116327	0.00835702	50.3145	0.17912	0.00542736
remanei_genome_00017920_latens_genome_00011120		32475.7	5.69339	0.390058	14.5963	2.96634e-48	5.00403e-47	1	I	0.0105149	0.117295	0.0896453	45.7783	0.206744	0.0508596
remanei_genome_00017921_latens_genome_00011121		154.079	1.26537	0.202041	6.26291	3.77857e-10	1.07066e-09	1	I	0.00636809	0.17933	0.0355106	45.8041	0.268627	0.0237061
remanei_genome_00017922_latens_genome_00011122		7316.3	2.07111	0.129186	16.032	7.63802e-58	1.99929e-56	1	I	0.00479831	0.154223	0.0311128	43.5619	0.256697	0.0186925
remanei_genome_00017923_latens_genome_00011125		8051.04	-2.35452	0.158752	-14.8314	9.17961e-50	1.65012e-48	-1	I	0.00276947	0.119859	0.0231061	46.5034	0.205048	0.0135065
remanei_genome_00017924_latens_genome_00011124		3332.01	-1.10525	0.614211	-1.79946	0.0719454	0.0977026	0	I	0.0215917	0.1214	0.177856	53.2319	0.167049	0.129254
remanei_genome_00017925_latens_genome_00011126		17908.5	0.086568	0.245993	0.351913	0.724903	0.767726	0	I	1.32641e-10	0.116225	1.14124e-09	50.8977	0.17559	7.55399e-10
remanei_genome_00017927_latens_genome_00011129		9267.51	-1.76792	0.184186	-9.59859	8.10446e-22	3.86459e-21	-1	I	0.000993322	0.10985	0.00904253	46.795	0.193325	0.0051381
remanei_genome_00017928_latens_genome_00011130		93.8299	1.35709	0.30359	4.47014	7.81692e-06	1.6816e-05	1	I	0.00863576	0.13183	0.065507	47.9515	0.208508	0.0414169
remanei_genome_00017929_latens_genome_00011131		178.266	0.485114	0.296473	1.63628	0.10178	0.134293	0	I	0.00675517	0.143149	0.0471896	41.9273	0.255229	0.0264671
remanei_genome_00017930_latens_genome_00011132		27941.5	-1.62	0.123686	-13.0978	3.39078e-39	3.78796e-38	-1	I	0.00537297	0.166492	0.0322717	48.8081	0.238136	0.0225626
remanei_genome_00017931_latens_genome_00011133		26033.9	-1.71135	0.116816	-14.65	1.34793e-48	2.3028e-47	-1	I	0.00573062	0.134623	0.042568	49.0922	0.204598	0.0280092
remanei_genome_00017932_latens_genome_00011134		5250.58	5.44418	0.508194	10.7128	8.8641e-27	5.47251e-26	1	I	0.0512306	0.197042	0.259998	53.2453	0.242612	0.211163
remanei_genome_00017933_latens_genome_00011135		118.043	1.34651	0.251307	5.35801	8.41454e-08	2.08469e-07	1	I	0.0161547	0.179475	0.0900109	52.5205	0.229304	0.070451
remanei_genome_00017934_latens_genome_00011136		464.587	-0.094767	0.216925	-0.436865	0.662209	0.712397	0	I	0.0110613	0.117805	0.0938952	45.601	0.208296	0.0531039
remanei_genome_00017935_latens_genome_00011137		362.728	1.49986	0.181063	8.28361	1.19492e-16	4.52494e-16	1	I	0.00669781	0.136873	0.0489345	48.2106	0.212029	0.0315891
remanei_genome_00017936_latens_genome_00011138		30061.5	-4.4828	0.278319	-16.1067	2.2907e-58	6.13962e-57	-1	I	0.00878233	0.076045	0.115489	53.0073	0.123014	0.071393
remanei_genome_00017937_latens_genome_00011139		163.752	-0.522712	0.266381	-1.96227	0.0497307	0.0695608	0	I	0.0286869	0.101398	0.282914	47.2222	0.182363	0.157307
remanei_genome_00017938_latens_genome_00011140		990.362	-0.0671681	0.154849	-0.433765	0.664459	0.714158	0	I	0.0128687	0.142513	0.0902988	46.6477	0.226853	0.0567271
remanei_genome_00017939_latens_genome_00011141		1879.88	2.35573	0.151379	15.5618	1.32293e-54	2.94599e-53	1	I	0.00318223	0.14961	0.0212701	47.6573	0.228018	0.013956
remanei_genome_00017940_latens_genome_00011142		4823.96	2.8243	0.219326	12.8772	6.05054e-38	6.35733e-37	1	I	0.00620276	0.179439	0.0345674	50.273	0.242476	0.0255809
remanei_genome_00017941_latens_genome_00011143		7210.44	-2.18969	0.158281	-13.8342	1.58403e-43	2.15069e-42	-1	I	0.00192716	0.17846	0.0107988	52.2314	0.229988	0.00837939
remanei_genome_00017942_latens_genome_00011144		5577.85	-1.14909	0.176001	-6.52891	6.62507e-11	1.95305e-10	-1	I	0.00504685	0.0755756	0.0667789	43.2069	0.180136	0.0280169
remanei_genome_00017943_latens_genome_00011145		5113.36	-1.26756	0.136045	-9.31718	1.19473e-20	5.39982e-20	-1	I	0.0249386	0.176307	0.14145	49.91	0.241476	0.103276
remanei_genome_00017945_latens_genome_00011148		8935.47	4.95585	0.238706	20.7613	9.69118e-96	1.56787e-93	1	I	0.0198701	0.144465	0.137543	44.4266	0.241857	0.0821564
remanei_genome_00017946_latens_genome_00011149		31355	-3.7519	0.20613	-18.2016	5.01457e-74	2.88994e-72	-1	I	0.0258804	0.308425	0.0839116	55.2539	0.342191	0.0756315
remanei_genome_00017947_latens_genome_00011150		6663.16	-1.31867	0.139976	-9.42071	4.48036e-21	2.06444e-20	-1	I	0.0285718	0.116673	0.244889	51.9181	0.170042	0.168028
remanei_genome_00017948_latens_genome_00011151		12604.5	-3.2463	0.154915	-20.9554	1.67628e-97	2.92326e-95	-1	I	0.0123446	0.139166	0.0887046	51.0944	0.197375	0.062544
remanei_genome_00017949_latens_genome_00011152		479.351	-1.21003	0.33832	-3.57658	0.000348114	0.000643336	-1	I	0.0625174	0.177514	0.352182	45.3851	0.269274	0.23217
remanei_genome_00017950_latens_genome_00011153		231.868	1.9876	0.529849	3.75126	0.000175948	0.00033603	1	I	0.00412796	0.14175	0.0291214	43.7391	0.243183	0.0169747
remanei_genome_00017952_latens_genome_00011154		473.848	0.0669019	0.295216	0.22662	0.820719	0.850882	0	I	0.0171804	0.14855	0.115654	52.0998	0.200852	0.0855378
remanei_genome_00017955_latens_genome_00011156		4204.44	0.446077	0.173089	2.57715	0.00996201	0.015497	1	I	0.00286555	0.1162	0.0246605	41.8829	0.228541	0.0125385
remanei_genome_00017957_latens_genome_00011158		20513.8	-1.9294	0.157551	-12.2462	1.76008e-34	1.5683e-33	-1	I	0.0291834	0.129432	0.225472	50.884	0.188878	0.154509
remanei_genome_00017958_latens_genome_00011160		7781.35	3.76631	0.239697	15.7128	1.23623e-55	2.89201e-54	1	I	0.0302079	0.131033	0.230536	49.9677	0.195864	0.154229
remanei_genome_00017959_latens_genome_00011161		37175.3	-2.12893	0.173664	-12.2589	1.5044e-34	1.34584e-33	-1	I	0.00243782	0.0814805	0.0299191	48.5149	0.154849	0.0157433
remanei_genome_00017960_latens_genome_00011162		198.087	1.1036	0.518573	2.12815	0.0333246	0.0482252	1	I	0.00154027	0.0546716	0.0281731	46.1561	0.141901	0.0108545
remanei_genome_00017965_latens_genome_00011169		3838.17	1.80726	0.211309	8.5527	1.20245e-17	4.73505e-17	1	I	0.00573074	0.189479	0.0302447	49.9203	0.254588	0.0225098
remanei_genome_00017967_latens_genome_00011174		27.0134	0.565408	0.358577	1.57681	0.114839	0.150021	0	I	0.00566679	0.188701	0.0300306	57.6317	0.208494	0.0271796
remanei_genome_00017968_latens_genome_00011175		9025.56	0.493827	0.37799	1.30646	0.191398	0.238789	0	I	0.010339	0.135812	0.0761269	40.9367	0.253713	0.0407507
remanei_genome_00017969_latens_genome_00011176		1891.99	1.51273	0.211457	7.15386	8.437e-13	2.72271e-12	1	I	0.00631698	0.155791	0.0405478	47.0831	0.237573	0.0265897
remanei_genome_00017970_latens_genome_00011177		225.693	-0.00066018	0.209563	-0.00315027	0.997486	0.998146	0	I	0.00141638	0.143188	0.00989172	49.1022	0.213105	0.00664639
remanei_genome_00017973_latens_genome_00011179		63.7433	0.352726	0.513643	0.686714	0.492263	0.552916	0	I	0.00476685	0.146318	0.0325786	40.209	0.268495	0.0177539
remanei_genome_00017974_latens_genome_00011180		1080.1	-0.106465	0.143557	-0.74162	0.458318	0.5197	0	I	0.03717	0.154284	0.240919	47.5646	0.233236	0.159366
remanei_genome_00017975_latens_genome_00011181		332.24	0.506382	0.204051	2.48165	0.0130777	0.0200236	1	I	0.0057838	0.121695	0.0475272	54.9946	0.156985	0.036843
remanei_genome_00017977_latens_genome_00011183		997.841	0.782346	0.212386	3.68361	0.000229953	0.000433621	1	I	0.00336914	0.100768	0.0334346	48.0038	0.17714	0.0190197
remanei_genome_00017978_latens_genome_00011185		477.494	-0.22866	0.191561	-1.19367	0.232608	0.285351	0	I	0.00486591	0.108179	0.0449803	53.1644	0.154224	0.0315509
remanei_genome_00017979_latens_genome_00011186		125.403	1.75327	0.649123	2.70098	0.00691348	0.0109668	1	I	0.00226196	0.146481	0.0154419	43.7633	0.247772	0.00912918
remanei_genome_00017980_latens_genome_00011187		977.101	0.953883	0.218788	4.35986	1.30146e-05	2.75473e-05	1	I	0.00163819	0.107742	0.0152048	50.8043	0.167656	0.00977112
remanei_genome_00017981_latens_genome_00011188		7545.47	-1.37575	0.116353	-11.824	2.93528e-32	2.36159e-31	-1	I	0.0167412	0.123062	0.136039	48.9224	0.194035	0.0862795
remanei_genome_00017982_latens_genome_00011189		2064.6	0.915107	0.21951	4.16885	3.06135e-05	6.27697e-05	1	I	0.00184704	0.0780492	0.0236651	53.1957	0.123911	0.0149062
remanei_genome_00017984_latens_genome_00011190		1154.64	0.794898	0.159035	4.99827	5.78474e-07	1.35397e-06	1	I	1.32985e-10	0.0902828	1.47298e-09	54.86	0.126364	1.05239e-09
remanei_genome_00017985_latens_genome_00011191		8458.58	-1.45383	0.147871	-9.83176	8.21683e-23	4.09105e-22	-1	I	0.0138618	0.115052	0.120483	50.9926	0.17386	0.0797298
remanei_genome_00017986_latens_genome_00011192		24564	-1.85143	0.180441	-10.2606	1.06093e-24	5.91128e-24	-1	I	1.28928e-10	0.0982148	1.31272e-09	51.8153	0.152188	8.47161e-10
remanei_genome_00017987_latens_genome_00011193		9752.06	5.3716	0.309798	17.339	2.38661e-67	9.62385e-66	1	I	0.0372596	0.138966	0.26812	45.1139	0.23232	0.160381
remanei_genome_00017988_latens_genome_00011194		251.019	-0.152934	0.380897	-0.401509	0.688045	0.735829	0	I	0.00187045	0.134729	0.0138831	46.6041	0.219326	0.00852821
remanei_genome_00017993_latens_genome_00011199		5856.76	-3.26409	0.139988	-23.3169	2.986e-120	2.22755e-117	-1	I	0.0116642	0.190393	0.0612637	43.6241	0.292502	0.0398773
remanei_genome_00017994_latens_genome_00011200		5193.77	-2.27114	0.166078	-13.6752	1.4281e-42	1.86723e-41	-1	I	0.0755941	0.172874	0.437278	49.367	0.241235	0.313363
remanei_genome_00017995_latens_genome_00011201		6160.29	-2.26024	0.202003	-11.1891	4.6095e-29	3.20873e-28	-1	I	0.0023544	0.130624	0.0180242	47.1631	0.211936	0.011109
remanei_genome_00017997_latens_genome_00011204		17270.3	1.43254	0.325952	4.39493	1.10807e-05	2.35654e-05	1	I	0.00652386	0.148454	0.0439452	51.9237	0.201791	0.0323298
remanei_genome_00017999_latens_genome_00011208		8850.47	4.45598	0.417748	10.6667	1.45758e-26	8.9331e-26	1	I	0.00668913	0.144822	0.0461885	49.8664	0.210248	0.0318154
remanei_genome_00018001_latens_genome_00011209		9669.65	-0.437451	0.127726	-3.42493	0.000614965	0.00110501	-1	I	0.0194511	0.159083	0.12227	48.2233	0.234165	0.0830659
remanei_genome_00018002_latens_genome_00011211		1411.99	1.24604	0.331947	3.75373	0.000174222	0.000332923	1	I	0.0380301	0.171499	0.221751	50.9119	0.230781	0.164788
remanei_genome_00018007_latens_genome_00011215		7569.11	0.177109	0.157855	1.12197	0.261875	0.3178	0	I	0.025591	0.115815	0.220965	51.1499	0.173699	0.14733
remanei_genome_00018009_latens_genome_00011217		19888.5	-1.21053	0.145998	-8.29143	1.11897e-16	4.24393e-16	-1	I	0.00943685	0.115558	0.0816635	49.4732	0.183294	0.0514847
remanei_genome_00018011_latens_genome_00011219		5524.97	-1.6415	0.129899	-12.6367	1.32448e-36	1.30294e-35	-1	I	0.0011517	0.123278	0.00934234	44.0652	0.222794	0.00516935
remanei_genome_00018012_latens_genome_00011220		12680.6	-1.79718	0.122766	-14.6391	1.58123e-48	2.69451e-47	-1	I	0.0126742	0.133878	0.0946695	54.9257	0.169573	0.0747416
remanei_genome_00018013_latens_genome_00011221		5864.43	-1.69144	0.132525	-12.7632	2.631e-37	2.68051e-36	-1	I	0.00496838	0.0887123	0.0560055	49.7964	0.154549	0.0321475
remanei_genome_00018016_latens_genome_00011224		5761.21	-1.33213	0.160957	-8.27631	1.27048e-16	4.8043e-16	-1	I	0.00893268	0.0910347	0.0981239	47.2124	0.172056	0.0519171
remanei_genome_00018017_latens_genome_00011225		380.779	0.883592	0.31381	2.81569	0.00486728	0.00788299	1	I	0.0160261	0.177331	0.0903736	46.4987	0.262548	0.0610406
remanei_genome_00018018_latens_genome_00011227		357.761	-1.55207	0.323083	-4.80394	1.55577e-06	3.53903e-06	-1	I	0.0072149	0.105552	0.0683542	44.9693	0.199755	0.0361187
remanei_genome_00018020_latens_genome_00011229		13674.6	-2.46986	0.142771	-17.2995	4.74854e-67	1.89209e-65	-1	I	0.00878434	0.114406	0.0767824	45.6954	0.204342	0.0429884
remanei_genome_00018023_latens_genome_00011233		9389.24	-1.48986	0.110012	-13.5426	8.7601e-42	1.10141e-40	-1	I	0.00135808	0.149606	0.00907776	47.5188	0.228827	0.00593498
remanei_genome_00018024_latens_genome_00011234		2647.84	-1.32883	0.160341	-8.28747	1.15679e-16	4.38424e-16	-1	I	0.0436653	0.215057	0.203041	47.6027	0.293785	0.14863
remanei_genome_00018025_latens_genome_00011235		14024.4	-1.11937	0.130701	-8.56439	1.08648e-17	4.28842e-17	-1	I	0.0331233	0.167067	0.198264	49.2727	0.235982	0.140364
remanei_genome_00018028_latens_genome_00011238		37663.1	0.322447	0.143144	2.2526	0.0242841	0.0358062	1	I	0.00516438	0.124215	0.0415761	46.3576	0.21026	0.0245619
remanei_genome_00018029_latens_genome_00011240		7308.92	0.577352	0.159447	3.62096	0.000293517	0.000546574	1	I	0.0020088	0.12691	0.0158286	46.7044	0.210917	0.00952413
remanei_genome_00018032_latens_genome_00011243		22727	-1.80622	0.135097	-13.3698	9.07946e-41	1.07988e-39	-1	I	1.30419e-10	0.0826079	1.57878e-09	40.1433	0.205171	6.35662e-10
remanei_genome_00018033_latens_genome_00011244		14073	-0.951127	0.125077	-7.6043	2.86455e-14	9.83008e-14	-1	I	0.0186089	0.164845	0.112887	51.3503	0.22155	0.0839939
remanei_genome_00018034_latens_genome_00011245		5658.09	-2.60752	0.162595	-16.0369	7.05384e-58	1.84998e-56	-1	I	0.00450631	0.193197	0.023325	51.5768	0.248572	0.0181288
remanei_genome_00018035_latens_genome_00011246		251.709	0.454811	0.247934	1.8344	0.066594	0.0909504	0	I	0.0060044	0.0679468	0.0883691	51.9975	0.120849	0.049685
remanei_genome_00018036_latens_genome_00011249		3974.78	0.180736	0.164618	1.09791	0.272242	0.328866	0	I	0.00139138	0.128267	0.0108475	52.9995	0.175282	0.00793797
remanei_genome_00018038_latens_genome_00011252		23462.2	-1.02036	0.154795	-6.59168	4.34864e-11	1.29132e-10	-1	I	0.00744356	0.159306	0.0467249	50.5868	0.220499	0.0337578
remanei_genome_00018039_latens_genome_00011253		5874.6	-1.63647	0.137849	-11.8715	1.6655e-32	1.35459e-31	-1	I	0.0169308	0.159869	0.105904	48.9851	0.230474	0.073461
remanei_genome_00018040_latens_genome_00011254		12718.3	-1.27257	0.152499	-8.34478	7.13468e-17	2.73258e-16	-1	I	0.00854728	0.123417	0.0692555	52.3289	0.174372	0.0490176
remanei_genome_00018041_latens_genome_00011255		3546.87	5.36936	0.385447	13.9302	4.15135e-44	5.77064e-43	1	I	0.0140973	0.168224	0.0838004	45.2474	0.260794	0.0540553
remanei_genome_00018042_latens_genome_00011256		5101.97	5.55552	0.405425	13.703	9.74631e-43	1.29066e-41	1	I	0.0107387	0.101886	0.105398	56.3226	0.129373	0.0830054
remanei_genome_00018043_latens_genome_00011258		21096.4	-1.33465	0.121837	-10.9544	6.32877e-28	4.12938e-27	-1	I	0.0122374	0.121771	0.100495	53.7028	0.164653	0.0743222
remanei_genome_00018045_latens_genome_00011260		3347.58	0.651127	0.614886	1.05894	0.289628	0.347212	0	I	0.00955161	0.106673	0.0895411	41.6516	0.220373	0.043343
remanei_genome_00018046_latens_genome_00011261		4661.67	-1.50152	0.17176	-8.74198	2.29054e-18	9.32043e-18	-1	I	0.00324764	0.149564	0.021714	48.2696	0.224374	0.0144742
remanei_genome_00018047_latens_genome_00011262		7283.96	-1.84825	0.122692	-15.0641	2.78912e-51	5.35798e-50	-1	I	0.0169775	0.1545	0.109887	51.1924	0.212134	0.080032
remanei_genome_00018049_latens_genome_00011263		54668	-0.50616	0.164821	-3.07097	0.00213365	0.00360205	-1	I	0.0119287	0.127175	0.0937978	46.8048	0.210592	0.0566438
remanei_genome_00018050_latens_genome_00011264		722.556	1.81043	0.166631	10.8649	1.69317e-27	1.08369e-26	1	I	0.00383459	0.107411	0.0357003	46.6931	0.191484	0.0200256
remanei_genome_00018051_latens_genome_00011265		6504.26	-2.40359	0.148095	-16.2301	3.0896e-59	8.73413e-58	-1	I	0.00747607	0.126009	0.0593297	48.9558	0.196786	0.0379909
remanei_genome_00018052_latens_genome_00011269		8389.32	-0.964449	0.225505	-4.27683	1.89569e-05	3.95884e-05	-1	I	0.0204035	0.106015	0.192459	44.4015	0.203555	0.100236
remanei_genome_00018053_latens_genome_00011270		2405.82	-0.0240604	0.135929	-0.177007	0.859503	0.88406	0	I	0.0131083	0.159789	0.0820348	46.6127	0.244335	0.0536488
remanei_genome_00018057_latens_genome_00011275		1049.36	-2.38061	0.191103	-12.4572	1.27753e-35	1.20722e-34	-1	I	0.016028	0.158518	0.101111	46.7185	0.242443	0.0661103
remanei_genome_00018058_latens_genome_00011276		167.394	2.24006	0.285881	7.83564	4.66466e-15	1.66014e-14	1	I	0.00725495	0.123605	0.0586947	46.8201	0.206932	0.0350596
remanei_genome_00018059_latens_genome_00011277		94861	-2.96526	0.167169	-17.7381	2.13081e-70	1.01463e-68	-1	I	0.00184486	0.0918389	0.020088	42.7475	0.199099	0.00926605
remanei_genome_00018060_latens_genome_00011278		15303.6	-2.30656	0.124576	-18.5153	1.55289e-76	9.97715e-75	-1	I	0.0204066	0.167584	0.121769	49.4848	0.235252	0.0867434
remanei_genome_00018062_latens_genome_00011279		52899.6	-0.313154	0.190031	-1.64791	0.0993719	0.131327	0	I	0.00816753	0.145119	0.0562817	46.7476	0.228872	0.035686
remanei_genome_00018063_latens_genome_00011280		7174.93	-2.00629	0.13633	-14.7164	5.05574e-49	8.90926e-48	-1	I	0.00418308	0.159384	0.0262454	51.4535	0.215483	0.0194126
remanei_genome_00018067_latens_genome_00011284		439.931	0.933128	0.264591	3.52668	0.000420804	0.00076983	1	I	0.00866417	0.166055	0.0521767	48.086	0.241943	0.0358108
remanei_genome_00018068_latens_genome_00011285		1224.22	0.655383	0.205395	3.19084	0.0014186	0.00244405	1	I	0.00773892	0.118239	0.0654514	51.3201	0.175122	0.0441915
remanei_genome_00018069_latens_genome_00011286		16898	-0.82853	0.12456	-6.65164	2.89836e-11	8.65834e-11	-1	I	0.00825804	0.163023	0.0506557	51.199	0.220618	0.0374314
remanei_genome_00018070_latens_genome_00011287		20632.2	-0.722567	0.136753	-5.28375	1.26569e-07	3.09012e-07	-1	I	0.000607465	0.137219	0.00442699	48.7368	0.209283	0.00290261
remanei_genome_00018071_latens_genome_00011289		5420.8	-0.0261842	0.334526	-0.0782726	0.937611	0.949133	0	I	0.00450174	0.178706	0.0251907	45.8798	0.267559	0.0168252
remanei_genome_00018072_latens_genome_00011290		833.347	0.24069	0.182322	1.32014	0.18679	0.233518	0	I	0.0010023	0.128114	0.00782345	48.346	0.202475	0.00495023
remanei_genome_00018074_latens_genome_00011292		14797.1	-0.816105	0.139532	-5.84888	4.94883e-09	1.31668e-08	-1	I	0.00374222	0.0832475	0.0449529	49.091	0.15323	0.0244223
remanei_genome_00018075_latens_genome_00011293		16919.2	-0.191712	0.170567	-1.12397	0.261024	0.316853	0	I	0.00685609	0.123628	0.0554575	47.335	0.203929	0.03362
remanei_genome_00018077_latens_genome_00011294		1619.89	0.538549	0.208637	2.58127	0.0098437	0.0153183	1	I	0.00353907	0.10483	0.03376	44.9168	0.199342	0.0177537
remanei_genome_00018078_latens_genome_00011295		11508.1	-0.610201	0.195088	-3.12782	0.00176108	0.00300415	-1	I	0.00347405	0.237237	0.0146438	49.6945	0.303673	0.0114401
remanei_genome_00018079_latens_genome_00011298		18909.5	-2.47787	0.124067	-19.9721	9.64e-89	1.15577e-86	-1	I	0.00559749	0.122877	0.0455536	51.5881	0.178185	0.0314138
remanei_genome_00018080_latens_genome_00011299		1793.89	5.60316	0.432893	12.9435	2.55572e-38	2.75427e-37	1	I	0.021365	0.132318	0.161467	50.8901	0.191728	0.111434
remanei_genome_00018081_latens_genome_00011300		1291.73	0.576332	0.189127	3.04733	0.00230883	0.00388362	1	I	0.0025471	0.161837	0.0157387	43.0732	0.267183	0.00953317
remanei_genome_00018082_latens_genome_00011301		1572.67	-0.560467	0.172033	-3.25791	0.00112235	0.00196006	-1	I	0.00827127	0.157386	0.052554	46.4267	0.243025	0.0340346
remanei_genome_00018083_latens_genome_00011302		18027.5	-0.151431	0.132743	-1.14078	0.25396	0.309089	0	I	0.00517726	0.109135	0.0474391	45.0477	0.202878	0.0255191
remanei_genome_00018085_latens_genome_00011303		5648.77	-1.47436	0.254418	-5.79503	6.83091e-09	1.80243e-08	-1	I	0.00203306	0.161987	0.0125508	49.1598	0.231565	0.00877966
remanei_genome_00018086_latens_genome_00011304		10751.8	-1.61475	0.13273	-12.1657	4.73179e-34	4.10817e-33	-1	I	0.00596478	0.10873	0.0548585	47.947	0.185435	0.0321663
remanei_genome_00018087_latens_genome_00011305		8700.32	-0.982092	0.14704	-6.67908	2.40449e-11	7.21346e-11	-1	I	0.00753644	0.0845662	0.0891187	54.8804	0.120528	0.0625287
remanei_genome_00018088_latens_genome_00011306		8137.21	-0.0290217	0.17865	-0.16245	0.870952	0.893714	0	I	0.00302847	0.120605	0.0251107	50.4545	0.182575	0.0165875
remanei_genome_00018089_latens_genome_00011307		7680.58	-1.71401	0.149242	-11.4847	1.57462e-30	1.18321e-29	-1	I	1.30434e-10	0.167793	7.7735e-10	45.9469	0.256251	5.09007e-10
remanei_genome_00018092_latens_genome_00011311		4114.94	-1.55111	0.122659	-12.6457	1.18117e-36	1.16881e-35	-1	I	0.0060906	0.147265	0.041358	45.0964	0.240722	0.0253014
remanei_genome_00018093_latens_genome_00011312		765.669	0.582445	0.143739	4.05211	5.07586e-05	0.000101881	1	I	0.00259325	0.107188	0.0241935	48.3665	0.181428	0.0142936
remanei_genome_00018094_latens_genome_00011314		20665.6	-2.59666	0.147829	-17.5652	4.54846e-69	1.98947e-67	-1	I	1.28821e-10	0.127524	1.01017e-09	56.3481	0.154861	8.31854e-10
remanei_genome_00018095_latens_genome_00011315		7682.26	-1.72086	0.127856	-13.4593	2.71365e-41	3.31565e-40	-1	I	0.0233191	0.163648	0.142495	48.9898	0.234226	0.0995583
remanei_genome_00018098_latens_genome_00011323		35321.6	-0.378997	0.210113	-1.80378	0.0712658	0.0968385	0	I	1.29723e-10	0.121693	1.06599e-09	52.3061	0.172782	7.50789e-10
remanei_genome_00018099_latens_genome_00011324		7204.19	-1.56802	0.131966	-11.882	1.46832e-32	1.19712e-31	-1	I	0.00854236	0.179807	0.0475086	53.0141	0.226735	0.0376755
remanei_genome_00018100_latens_genome_00011325		1560	0.443916	0.185751	2.38985	0.0168553	0.0253765	1	I	0.0120252	0.174823	0.0687853	41.9806	0.286589	0.0419599
remanei_genome_00018101_latens_genome_00011326		3266.72	0.682441	0.220183	3.09942	0.00193897	0.00329242	1	I	0.012618	0.0656634	0.192162	51.2899	0.122724	0.102816
remanei_genome_00018102_latens_genome_00011327		91331.5	-0.841939	0.148993	-5.65088	1.59628e-08	4.12843e-08	-1	I	0.00614415	0.0850077	0.0722776	44.197	0.183749	0.0334377
remanei_genome_00018103_latens_genome_00011329		83.0377	1.20469	0.244915	4.91881	8.70737e-07	2.01382e-06	1	I	0.00110125	0.13554	0.00812493	48.3618	0.209808	0.00524888
remanei_genome_00018105_latens_genome_00011333		65.5465	0.0956911	0.260827	0.366876	0.713711	0.757965	0	I	0.0244435	0.181735	0.134501	48.3678	0.255967	0.0954945
remanei_genome_00018106_latens_genome_00011335		12280.8	-2.47137	0.142344	-17.362	1.59981e-67	6.49011e-66	-1	I	0.0120348	0.106969	0.112508	55.4056	0.139844	0.086059
remanei_genome_00018107_latens_genome_00011336		371.57	-1.0437	0.737408	-1.41536	0.156964	0.199594	0	I	0.051994	0.178955	0.290543	46.4141	0.264668	0.19645
remanei_genome_00018110_latens_genome_00011339		61.3579	-1.65796	0.446286	-3.71502	0.000203184	0.000385306	-1	I	0.0407559	0.265037	0.153774	53.8398	0.307113	0.132706
remanei_genome_00018111_latens_genome_00011340		507.156	-2.43447	0.212168	-11.4743	1.77625e-30	1.33025e-29	-1	I	0.0408684	0.160722	0.254281	46.9729	0.243151	0.168078
remanei_genome_00018112_latens_genome_00011341		5814.4	-2.75661	0.230309	-11.9692	5.15364e-33	4.27708e-32	-1	I	0.0891248	0.253864	0.351072	57.9565	0.271749	0.327967
remanei_genome_00018113_latens_genome_00011342		2670.54	2.21276	0.2921	7.57535	3.58164e-14	1.22439e-13	1	I	0.0224062	0.13576	0.165043	47.0713	0.217611	0.102965
remanei_genome_00018114_latens_genome_00011343		606.578	0.330398	0.299244	1.10411	0.269545	0.326077	0	I	0.0458214	0.160058	0.28628	52.4317	0.210409	0.217773
remanei_genome_00018115_latens_genome_00011346		182.311	1.4213	0.189441	7.50261	6.25617e-14	2.1166e-13	1	I	0.0200616	0.0789646	0.254058	48.1243	0.154628	0.129741
remanei_genome_00018116_latens_genome_00011347		2494.43	0.223452	0.208506	1.07168	0.283863	0.341124	0	I	0.0027787	0.151757	0.0183102	45.19	0.244663	0.0113573
remanei_genome_00018118_latens_genome_00011349		4085.6	0.687711	0.198502	3.46451	0.000531206	0.000960548	1	I	0.0023857	0.118096	0.0202014	40.3429	0.239487	0.00996175
remanei_genome_00018119_latens_genome_00011350		2881.42	5.16977	0.339963	15.2069	3.18324e-52	6.32316e-51	1	I	0.041267	0.132863	0.310598	46.0225	0.220877	0.186832
remanei_genome_00018120_latens_genome_00011351		8042.88	-3.23317	0.181931	-17.7714	1.1764e-70	5.74424e-69	-1	I	0.0120432	0.167779	0.0717803	50.4376	0.229848	0.0523964
remanei_genome_00018121_latens_genome_00011353		26701.3	0.265515	0.133129	1.99442	0.0461063	0.0648289	0	I	0.00394318	0.0771284	0.0511249	48.7196	0.149293	0.0264123
remanei_genome_00018122_latens_genome_00011352		5443.12	-1.39466	0.627944	-2.22099	0.0263517	0.038706	-1	I	0.0205723	0.126951	0.16205	52.0419	0.179593	0.11455
remanei_genome_00018123_latens_genome_00011356		7471.21	-0.581021	0.160054	-3.63015	0.000283259	0.000528645	-1	I	0.0125606	0.121325	0.103528	50.6539	0.182123	0.0689675
remanei_genome_00018124_latens_genome_00011357		6497.32	-1.94303	0.153655	-12.6454	1.18568e-36	1.17241e-35	-1	I	0.00102389	0.176429	0.00580337	52.7887	0.224683	0.00455703
remanei_genome_00018125_latens_genome_00011358		527.122	0.514177	0.220155	2.33553	0.0195159	0.0291241	1	I	0.0387108	0.204365	0.18942	51.4919	0.260239	0.148751
remanei_genome_00018126_latens_genome_00011360		3718.62	1.7234	0.237341	7.26128	3.83445e-13	1.26044e-12	1	I	0.0138514	0.191052	0.0725005	44.0246	0.290807	0.0476309
remanei_genome_00018127_latens_genome_00011361		919.446	0.215053	0.171689	1.25257	0.210362	0.260201	0	I	0.00358692	0.12352	0.0290392	50.4111	0.185745	0.019311
remanei_genome_00018128_latens_genome_00011362		5126.75	-2.10009	0.139708	-15.032	4.5334e-51	8.64695e-50	-1	I	1.31887e-10	0.128282	1.0281e-09	44.9118	0.222824	5.9189e-10
remanei_genome_00018129_latens_genome_00011363		11265.3	-0.678982	0.169263	-4.01139	6.03617e-05	0.000120454	-1	I	0.00179803	0.103036	0.0174505	54.3627	0.14204	0.0126586
remanei_genome_00018130_latens_genome_00011364		147177	0.537848	0.182085	2.95382	0.00313862	0.00520378	1	I	0.0016671	0.0792364	0.0210395	31.9269	0.250083	0.00666619
remanei_genome_00018131_latens_genome_00011365		12320.2	-2.78951	0.177774	-15.6913	1.73363e-55	4.04153e-54	-1	I	0.0131528	0.143071	0.0919317	53.2775	0.188452	0.0697937
remanei_genome_00018132_latens_genome_00011366		629.085	0.392251	0.19521	2.00938	0.0444972	0.0627701	0	I	0.0487974	0.142003	0.343637	50.0076	0.206599	0.236194
remanei_genome_00018133_latens_genome_00011368		68.9399	2.71124	0.383794	7.06432	1.61407e-12	5.11776e-12	1	I	0.00271859	0.171149	0.0158843	47.3425	0.251407	0.0108135
remanei_genome_00018139_latens_genome_00011374		335.506	0.0375706	0.606622	0.0619341	0.950615	0.960125	0	I	0.0679556	0.136126	0.49921	51.5536	0.191638	0.354605
remanei_genome_00018147_latens_genome_00011377		705.104	0.437943	0.263197	1.66393	0.0961256	0.12739	0	I	0.0141166	0.0927011	0.152281	49.4411	0.160626	0.0878849
remanei_genome_00018148_latens_genome_00011378		324.363	-2.91828	0.271937	-10.7314	7.24523e-27	4.4875e-26	-1	I	0.0144777	0.0712519	0.20319	47.9809	0.147758	0.0979823
remanei_genome_00018149_latens_genome_00011379		1197.49	0.506282	0.161562	3.13366	0.00172641	0.00294678	1	I	0.00452074	0.0988687	0.0457246	48.5912	0.171788	0.0263158
remanei_genome_00018152_latens_genome_00011381		7650.79	-1.75584	0.141025	-12.4505	1.38979e-35	1.31146e-34	-1	I	0.00479991	0.123157	0.0389739	49.1762	0.192639	0.0249167
remanei_genome_00018153_latens_genome_00011382		58452.7	4.68365	0.218731	21.4128	1.01499e-101	2.34987e-99	1	I	0.00271727	0.17348	0.0156633	46.709	0.25746	0.0105541
remanei_genome_00018154_latens_genome_00011383		472.147	1.63057	0.278508	5.85466	4.7798e-09	1.27398e-08	1	I	0.0455739	0.0302409	1.50703	40.5721	0.150284	0.303251
remanei_genome_00018155_latens_genome_00011384		1541.37	-0.737144	0.222887	-3.30726	0.000942141	0.00166068	-1	I	0.00945944	0.0447953	0.21117	42.4616	0.153735	0.0615308
remanei_genome_00018157_latens_genome_00011385		8985.43	-1.33044	0.143624	-9.26332	1.98172e-20	8.86724e-20	-1	I	0.0125251	0.152145	0.0823237	49.5296	0.21955	0.057049
remanei_genome_00018158_latens_genome_00011386		21722.7	-1.14643	0.180556	-6.34944	2.16106e-10	6.21786e-10	-1	I	0.00545738	0.0918448	0.0594196	50.3554	0.154397	0.0353463
remanei_genome_00018159_latens_genome_00011387		51.0683	0.115818	0.235807	0.491156	0.623316	0.675918	0	I	0.00700675	0.182218	0.0384526	47.734	0.260174	0.026931
remanei_genome_00018160_latens_genome_00011388		735.868	-1.23008	0.224958	-5.46804	4.55049e-08	1.14642e-07	-1	I	0.0316922	0.200946	0.157715	54.3477	0.240038	0.13203
remanei_genome_00018161_latens_genome_00011389		8243.85	-2.30517	0.179649	-12.8315	1.09208e-37	1.13414e-36	-1	I	0.0562395	0.179888	0.312636	49.9815	0.244638	0.229889
remanei_genome_00018163_latens_genome_00011392		14226.1	-1.90764	0.126928	-15.0293	4.72201e-51	8.99392e-50	-1	I	0.00875906	0.131579	0.0665686	48.1098	0.207328	0.0422474
remanei_genome_00018164_latens_genome_00011393		16752.5	-1.43911	0.143358	-10.0386	1.03155e-23	5.41292e-23	-1	I	0.00256077	0.136143	0.0188094	48.8824	0.207352	0.0123499
remanei_genome_00018165_latens_genome_00011395		306259	5.98869	0.961507	6.22844	4.71098e-10	1.32869e-09	1	I	0.106291	0.18747	0.566975	44.952	0.281775	0.377218
remanei_genome_00018166_latens_genome_00011396		400.173	0.747409	0.180377	4.1436	3.419e-05	6.97939e-05	1	I	0.00557257	0.156558	0.0355942	51.5565	0.212052	0.0262792
remanei_genome_00018167_latens_genome_00011397		13185.7	4.95278	0.233496	21.2115	7.48594e-100	1.47825e-97	1	I	0.0367967	0.119729	0.307333	52.9222	0.167198	0.220079
remanei_genome_00018168_latens_genome_00011398		12775.6	-3.35909	0.207267	-16.2066	4.5297e-59	1.26718e-57	-1	I	0.0321055	0.161235	0.199122	54.6327	0.198652	0.161616
remanei_genome_00018169_latens_genome_00011399		11176	-1.24163	0.175152	-7.0889	1.3518e-12	4.31573e-12	-1	I	0.00289148	0.135089	0.0214043	52.5394	0.184807	0.015646
remanei_genome_00018171_latens_genome_00011402		16315.4	-2.13227	0.210587	-10.1254	4.26322e-24	2.29721e-23	-1	I	0.00903116	0.0967969	0.0933	47.1159	0.178386	0.050627
remanei_genome_00018172_latens_genome_00011403		312.825	0.862974	0.263287	3.27769	0.00104659	0.00183444	1	I	0.034555	0.170634	0.20251	50.389	0.232989	0.148312
remanei_genome_00018174_latens_genome_00011405		184.678	-0.264905	0.294558	-0.899328	0.368478	0.428206	0	I	0.0427208	0.172023	0.248343	49.8265	0.237684	0.179738
remanei_genome_00018176_latens_genome_00011407		5450.76	-2.25887	0.12258	-18.4277	7.88101e-76	4.92215e-74	-1	I	0.0158705	0.139716	0.113591	52.4215	0.190127	0.0834731
remanei_genome_00018177_latens_genome_00011408		91132.6	0.37375	0.235923	1.5842	0.113148	0.147955	0	I	0.00600283	0.132051	0.0454584	49.1961	0.201416	0.0298032
remanei_genome_00018179_latens_genome_00011409		24547.9	-1.55398	0.189261	-8.21078	2.19761e-16	8.23366e-16	-1	I	0.00246504	0.105258	0.0234191	46.8639	0.188328	0.0130891
remanei_genome_00018180_latens_genome_00011410		37910.8	-0.946767	0.225061	-4.20671	2.59111e-05	5.34215e-05	-1	I	0.0163324	0.153122	0.106663	51.6116	0.208292	0.0784113
remanei_genome_00018183_latens_genome_00011411		10655.9	-1.30504	0.220951	-5.90646	3.49546e-09	9.36867e-09	-1	I	0.0570816	0.18521	0.3082	47.0052	0.267449	0.21343
remanei_genome_00018184_latens_genome_00011414		105.391	0.529704	0.342719	1.54559	0.122203	0.15879	0	I	0.0218255	0.135931	0.160563	48.9015	0.207028	0.105423
remanei_genome_00018185_latens_genome_00011415		30.658	1.70356	0.528969	3.22054	0.00127952	0.00221809	1	I	0.0819968	0.107881	0.760064	48.9788	0.178523	0.459306
remanei_genome_00018189_latens_genome_00011419		420.816	0.867622	0.176325	4.92059	8.62837e-07	1.99589e-06	1	I	0.0144561	0.164755	0.0877429	48.2512	0.239673	0.060316
remanei_genome_00018191_latens_genome_00011421		7102.93	-1.34081	0.18242	-7.35012	1.98023e-13	6.57529e-13	-1	I	0.0161321	0.16718	0.0964954	56.0957	0.196	0.0823067
remanei_genome_00018192_latens_genome_00011422		490.279	1.12844	0.307039	3.67524	0.000237624	0.000447456	1	I	0.0174315	0.10312	0.169041	46.1915	0.190141	0.0916767
remanei_genome_00018193_latens_genome_00011423		15806.9	-0.401647	0.148637	-2.70219	0.00688843	0.0109335	-1	I	0.00434354	0.107276	0.0404893	53.0282	0.154122	0.0281825
remanei_genome_00018194_latens_genome_00011424		4920.34	-0.118446	0.136178	-0.869784	0.384419	0.444883	0	I	0.00495686	0.11497	0.0431145	57.0023	0.138462	0.0357994
remanei_genome_00018196_latens_genome_00011426		144.402	0.92613	0.410761	2.25467	0.0241541	0.0356183	1	I	0.0022377	0.174838	0.0127988	52.6167	0.224102	0.00998522
remanei_genome_00018198_latens_genome_00011428		25325.6	0.0215151	0.1551	0.138718	0.889673	0.909311	0	I	0.0112903	0.142286	0.0793496	49.2778	0.211171	0.0534654
remanei_genome_00018200_latens_genome_00011431		76.9811	1.34155	0.344544	3.8937	9.87287e-05	0.000193114	1	I	0.0190603	0.154422	0.12343	45.6876	0.244404	0.077987
remanei_genome_00018201_latens_genome_00011432		1096.83	0.577806	0.271632	2.12716	0.0334067	0.0483232	1	I	0.0119088	0.153612	0.0775254	38.4002	0.286418	0.0415784
remanei_genome_00018202_latens_genome_00011433		331.752	0.362111	0.271248	1.33498	0.181882	0.227998	0	I	0.022984	0.215989	0.106413	56.0236	0.245232	0.0937236
remanei_genome_00018203_latens_genome_00011434		615.893	1.07038	0.279634	3.82777	0.000129308	0.000250282	1	I	0.0338305	0.189507	0.178518	52.5702	0.239044	0.141524
remanei_genome_00018204_latens_genome_00011435		2686.59	1.30767	0.385558	3.39163	0.000694794	0.00124247	1	I	0.0255909	0.132803	0.192698	51.9686	0.185875	0.137678
remanei_genome_00018207_latens_genome_00011438		1692.1	0.828477	0.256767	3.22657	0.00125284	0.0021741	1	I	0.0130553	0.208222	0.0626989	49.9332	0.273255	0.0477769
remanei_genome_00018210_latens_genome_00011441		674.195	0.975072	0.24313	4.0105	6.05903e-05	0.000120874	1	I	0.0193519	0.18511	0.104543	55.0033	0.220349	0.0878238
remanei_genome_00018211_latens_genome_00011442		5256.15	-0.249681	0.395847	-0.630752	0.528203	0.587096	0	I	0.00472247	0.0742869	0.0635707	49.1296	0.144042	0.0327853
remanei_genome_00018212_latens_genome_00011443		4755.6	3.42129	0.14724	23.2361	1.96654e-119	1.32033e-116	1	I	0.00354206	0.0558542	0.0634161	46.2044	0.1428	0.0248044
remanei_genome_00018213_latens_genome_00011444		6.73429	2.97933	0.827858	3.59884	0.000319638	0.000593733	1	I	0.0523293	0.125385	0.417349	56.6544	0.150922	0.346731
remanei_genome_00018214_latens_genome_00011445		75.1115	5.5448	0.537233	10.321	5.66117e-25	3.20077e-24	1	I	0.067876	0.149374	0.454404	50.5978	0.210502	0.322449
remanei_genome_00018215_latens_genome_00011447		50.0814	4.29196	0.426663	10.0594	8.35373e-24	4.41282e-23	1	I	0.0345796	0.192706	0.179442	47.5485	0.271753	0.127246
remanei_genome_00018216_latens_genome_00011448		75.5225	0.779413	0.328397	2.37338	0.0176259	0.0264744	1	I	0.00875433	0.109832	0.0797062	43.9377	0.210098	0.0416678
remanei_genome_00018217_latens_genome_00011449		4664.83	-1.72151	0.106771	-16.1233	1.74922e-58	4.7356e-57	-1	I	0.010018	0.143428	0.0698472	48.963	0.214162	0.0467777
remanei_genome_00018218_latens_genome_00011450		418.696	-0.345621	0.548488	-0.630134	0.528607	0.587448	0	I	0.010476	0.108484	0.0965668	48.1675	0.183894	0.0569676
remanei_genome_00018221_latens_genome_00011452		665.815	-0.348855	0.178893	-1.95008	0.0511665	0.0714171	0	I	0.0030156	0.142453	0.0211691	53.574	0.186091	0.0162049
remanei_genome_00018223_latens_genome_00011454		10312.3	-3.52614	0.235298	-14.9859	9.084e-51	1.71803e-49	-1	I	0.00503335	0.056625	0.0888891	46.0948	0.144215	0.0349017
remanei_genome_00018224_latens_genome_00011455		17481.3	-1.39957	0.137647	-10.1678	2.76051e-24	1.50439e-23	-1	I	0.00321106	0.118538	0.0270889	49.2515	0.187577	0.0171186
remanei_genome_00018225_latens_genome_00011456		11.9268	-2.68357	0.502929	-5.33587	9.50867e-08	2.34624e-07	-1	I	0.0527639	0.201537	0.261807	56.6039	0.227371	0.232061
remanei_genome_00018227_latens_genome_00011459		2040.04	1.60761	0.62732	2.56266	0.0103872	0.0161081	1	I	0.0174875	0.116017	0.150732	51.5812	0.171367	0.102048
remanei_genome_00018228_latens_genome_00011460		3526.74	0.606684	0.357381	1.69758	0.0895871	0.119319	0	I	0.118857	0.411313	0.28897	46.8168	0.49466	0.240281
remanei_genome_00018230_latens_genome_00011463		5053.98	6.30418	0.549384	11.475	1.76182e-30	1.32092e-29	1	I	0.0316911	0.242684	0.130586	47.3868	0.322681	0.098212
remanei_genome_00018231_latens_genome_00011465		968.665	-0.751909	0.164775	-4.56324	5.037e-06	1.09961e-05	-1	I	0.00591245	0.218372	0.0270752	47.0799	0.300172	0.0196969
remanei_genome_00018233_latens_genome_00011468		40406.6	6.24913	0.594021	10.52	6.98439e-26	4.13885e-25	1	I	0.0379722	0.12855	0.295388	41.3226	0.244183	0.155507
remanei_genome_00018234_latens_genome_00011469		7663.71	5.833	0.659535	8.84411	9.22609e-19	3.82252e-18	1	I	0.0410162	0.176075	0.232948	47.6141	0.254737	0.161014
remanei_genome_00018235_latens_genome_00011470		349.704	1.81651	0.444542	4.08625	4.38407e-05	8.85786e-05	1	I	0.0170344	0.164895	0.103304	44.7528	0.260371	0.0654236
remanei_genome_00018236_latens_genome_00011471		15402.1	1.44775	0.237546	6.0946	1.09709e-09	3.02749e-09	1	I	0.00383714	0.0847862	0.0452566	42.7652	0.191942	0.0199912
remanei_genome_00018237_latens_genome_00011472		23.6116	1.97603	0.419121	4.71469	2.42076e-06	5.41946e-06	1	I	0.00691969	0.159014	0.0435164	52.4634	0.209179	0.0330803
remanei_genome_00018238_latens_genome_00011473		444.041	-0.217765	0.213278	-1.02104	0.307235	0.365061	0	I	0.0195521	0.157329	0.124276	48.6267	0.23004	0.0849945
remanei_genome_00018241_latens_genome_00011478		5806.67	-1.06987	0.159533	-6.70628	1.99655e-11	6.01114e-11	-1	I	0.00733271	0.0915928	0.0800578	53.4185	0.136145	0.0538595
remanei_genome_00018242_latens_genome_00011479		8202.4	-1.7937	0.141355	-12.6893	6.77722e-37	6.76613e-36	-1	I	0.00157385	0.126481	0.0124434	48.0475	0.202595	0.00776842
remanei_genome_00018243_latens_genome_00011480		602.195	-0.612175	0.247857	-2.46987	0.0135163	0.020634	-1	I	0.0669927	0.170837	0.392143	54.1409	0.211145	0.317283
remanei_genome_00018245_latens_genome_00011483		6707.71	-0.411138	0.282202	-1.45689	0.145146	0.185958	0	I	1.28483e-10	0.0981836	1.3086e-09	42.9048	0.204519	6.28222e-10
remanei_genome_00018246_latens_genome_00011484		23915.1	-1.24198	0.128993	-9.62829	6.073e-22	2.91452e-21	-1	I	0.0154814	0.11025	0.140421	48.3156	0.184789	0.0837785
remanei_genome_00018247_latens_genome_00011485		918.332	6.24477	0.556943	11.2126	3.53652e-29	2.47284e-28	1	I	0.00408142	0.113408	0.0359888	45.5645	0.204114	0.0199958
remanei_genome_00018256_latens_genome_00011498		72616.7	-1.25159	0.13315	-9.3999	5.4614e-21	2.50464e-20	-1	I	0.0033405	0.0873653	0.038236	45.6285	0.177695	0.0187991
remanei_genome_00018258_latens_genome_00011500		7853.88	6.50657	0.603899	10.7743	4.55374e-27	2.84938e-26	1	I	0.00683463	0.178502	0.0382888	54.3801	0.217403	0.0314375
remanei_genome_00018259_latens_genome_00011501		1796.22	-0.334752	0.18371	-1.82218	0.0684275	0.0932932	0	I	0.0064718	0.129921	0.0498134	45.7523	0.219523	0.0294812
remanei_genome_00018260_latens_genome_00011502		160.285	0.383706	0.213036	1.80113	0.0716822	0.0973845	0	I	0.00378606	0.134489	0.0281515	44.9018	0.229089	0.0165266
remanei_genome_00018263_latens_genome_00011505		674.265	1.25221	0.1771	7.07066	1.54195e-12	4.89602e-12	1	I	0.000655148	0.116165	0.00563981	49.1443	0.185834	0.00352544
remanei_genome_00018264_latens_genome_00011506		18195.1	-1.74807	0.168238	-10.3904	2.74057e-25	1.57469e-24	-1	I	0.032131	0.104153	0.308498	53.7248	0.146905	0.218719
remanei_genome_00018265_latens_genome_00011508		28520.6	-1.27255	0.117074	-10.8697	1.60721e-27	1.03015e-26	-1	I	0.0134995	0.136445	0.0989371	53.9656	0.177782	0.0759326
remanei_genome_00018266_latens_genome_00011509		70.8562	-2.08396	0.342122	-6.09129	1.12003e-09	3.08826e-09	-1	I	0.0416195	0.135636	0.306848	51.5202	0.191343	0.217512
remanei_genome_00018267_latens_genome_00011510		10093.9	-0.628653	0.159926	-3.93091	8.46253e-05	0.000166376	-1	I	0.00825219	0.0677064	0.121882	43.0487	0.173196	0.0476465
remanei_genome_00018268_latens_genome_00011511		21431.8	-1.38964	0.14679	-9.46688	2.88327e-21	1.34293e-20	-1	I	0.00609986	0.100337	0.0607938	47.881	0.17743	0.0343789
remanei_genome_00018269_latens_genome_00011514		93.576	3.97585	0.360185	11.0383	2.49582e-28	1.66653e-27	1	I	0.0542462	0.318689	0.170217	27.2179	0.517208	0.104883
remanei_genome_00018271_latens_genome_00011516		18678.9	-1.71922	0.134598	-12.773	2.32067e-37	2.36973e-36	-1	I	0.0123703	0.178978	0.0691166	46.1832	0.266048	0.0464966
remanei_genome_00018273_latens_genome_00011517		63909.6	-1.30394	0.162184	-8.03985	8.99496e-16	3.29922e-15	-1	I	0.0070414	0.128702	0.0547109	53.736	0.171388	0.0410845
remanei_genome_00018274_latens_genome_00011518		6245.24	5.8698	0.568564	10.3239	5.49335e-25	3.10981e-24	1	I	0.016396	0.126618	0.129492	48.6256	0.199335	0.0822533
remanei_genome_00018275_latens_genome_00011519		12402.9	5.45601	0.50025	10.9066	1.07224e-27	6.93212e-27	1	I	0.0358447	0.188674	0.189982	47.7253	0.266682	0.13441
remanei_genome_00018276_latens_genome_00011520		12497	5.58322	0.639361	8.7325	2.49113e-18	1.01182e-17	1	I	0.047521	0.176605	0.269082	50.3611	0.239124	0.19873
remanei_genome_00018277_latens_genome_00011521		51865.4	6.03744	0.673805	8.96022	3.24029e-19	1.36697e-18	1	I	0.0333462	0.182743	0.182477	52.99	0.229813	0.145102
remanei_genome_00018278_latens_genome_00011522		10669.4	-3.06831	0.213528	-14.3696	8.02877e-47	1.26985e-45	-1	I	0.053344	0.130297	0.409403	47.774	0.208019	0.256439
remanei_genome_00018282_latens_genome_00011526		22258.7	4.1022	0.239072	17.1589	5.39244e-66	2.03971e-64	1	I	1.30933e-10	0.0612156	2.13888e-09	51.6254	0.116305	1.12577e-09
remanei_genome_00018283_latens_genome_00011527		1010.79	5.55459	0.489339	11.3512	7.31453e-30	5.31778e-29	1	I	0.00959398	0.168548	0.0569212	61	0.168548	0.0569212
remanei_genome_00018285_latens_genome_00011529		27419.4	0.11593	0.216855	0.534595	0.59293	0.647411	0	I	0.00997757	0.0956462	0.104318	52.3441	0.146512	0.0681006
remanei_genome_00018286_latens_genome_00011530		23302.8	-1.58821	0.130642	-12.157	5.26655e-34	4.55666e-33	-1	I	0.00842829	0.134862	0.0624959	50.826	0.194649	0.0433
remanei_genome_00018287_latens_genome_00011531		156.957	-0.181519	0.19768	-0.918244	0.358491	0.417866	0	I	0.0100283	0.145142	0.0690933	48.0265	0.22138	0.0452993
remanei_genome_00018290_latens_genome_00011533		939.507	-0.549172	0.576306	-0.952918	0.340632	0.399476	0	I	0.0714647	0.190607	0.374931	38.4561	0.323085	0.221194
remanei_genome_00018292_latens_genome_00011536		313.58	-0.099949	0.161686	-0.618168	0.536465	0.59536	0	I	0.00718759	0.165402	0.0434554	49.2029	0.234727	0.0306211
remanei_genome_00018293_latens_genome_00011537		30980.6	6.2518	0.621296	10.0625	8.08977e-24	4.27843e-23	1	I	0.0209318	0.118622	0.176458	48.1099	0.19437	0.10769
remanei_genome_00018295_latens_genome_00011540		305.369	-0.141382	0.190185	-0.743392	0.457245	0.518702	0	I	0.055426	0.154357	0.359077	47.8949	0.231368	0.239558
remanei_genome_00018296_latens_genome_00011541		9477.62	-0.645453	0.168472	-3.83122	0.000127509	0.000246963	-1	I	0.0570678	0.134249	0.425088	51.6025	0.189474	0.301191
remanei_genome_00018297_latens_genome_00011542		27056.4	5.5181	0.450439	12.2505	1.67005e-34	1.49006e-33	1	I	0.00830873	0.141438	0.0587445	49.9086	0.206617	0.0402133
remanei_genome_00018298_latens_genome_00011543		5045.37	-2.00015	0.143109	-13.9764	2.17316e-44	3.07494e-43	-1	I	0.0129248	0.184262	0.0701436	53.9339	0.225785	0.0572437
remanei_genome_00018299_latens_genome_00011544		264.224	0.986217	0.197006	5.00602	5.55673e-07	1.30151e-06	1	I	0.00601043	0.159779	0.0376171	48.2945	0.234442	0.0256371
remanei_genome_00018300_latens_genome_00011545		1032.88	-0.237074	0.148538	-1.59606	0.110476	0.144744	0	I	0.0109424	0.155052	0.0705725	50.2149	0.21843	0.0500958
remanei_genome_00018301_latens_genome_00011546		12920.8	5.13147	0.364945	14.0609	6.60114e-45	9.52095e-44	1	I	0.00666497	0.14698	0.045346	52.1686	0.198878	0.0335129
remanei_genome_00018303_latens_genome_00011547		5345.94	4.14966	0.272476	15.2294	2.25497e-52	4.5329e-51	1	I	0.0176299	0.156461	0.112679	51.7512	0.210811	0.083629
remanei_genome_00018305_latens_genome_00011549		3755.89	0.43147	0.215559	2.00163	0.045324	0.0638425	0	I	0.00417039	0.135781	0.0307142	48.7581	0.20772	0.020077
remanei_genome_00018309_latens_genome_00011556		26543.8	4.8282	0.313136	15.4188	1.22283e-53	2.61468e-52	1	I	1.33351e-10	0.074527	1.78929e-09	48.0259	0.150769	8.84471e-10
remanei_genome_00018310_latens_genome_00011557		3862.21	5.77286	0.536237	10.7655	5.00968e-27	3.12302e-26	1	I	0.0280019	0.20829	0.134437	47.6068	0.286994	0.0975697
remanei_genome_00018311_latens_genome_00011558		7527.73	2.83855	0.173428	16.3673	3.27332e-60	9.66025e-59	1	I	0.00937793	0.200388	0.0467988	46.6625	0.284642	0.0329464
remanei_genome_00018312_latens_genome_00011559		14581.1	-2.73593	0.175316	-15.6057	6.65679e-55	1.50992e-53	-1	I	0.0168175	0.230139	0.0730752	46.4533	0.315622	0.0532835
remanei_genome_00018314_latens_genome_00011560		4773.01	4.60354	0.573382	8.02875	9.84725e-16	3.60887e-15	1	I	0.0388937	0.238987	0.162744	50.3439	0.301606	0.128955
remanei_genome_00018315_latens_genome_00011561		71.1376	3.5009	0.508832	6.88026	5.97455e-12	1.85237e-11	1	I	0.0384918	0.140173	0.274603	48.449	0.213928	0.179929
remanei_genome_00018316_latens_genome_00011562		25.7167	0.161931	0.528834	0.306204	0.759449	0.798832	0	I	0.00668042	0.178005	0.0375293	50.7708	0.238117	0.0280552
remanei_genome_00018317_latens_genome_00011563		13.3166	1.9033	0.41031	4.63869	3.50629e-06	7.74002e-06	1	I	0.0160284	0.189899	0.0844051	49.9673	0.254732	0.0629228
remanei_genome_00018318_latens_genome_00011564		123.689	1.1623	0.288358	4.03074	5.56006e-05	0.000111185	1	I	0.0355734	0.125221	0.284085	41.7922	0.238094	0.149409
remanei_genome_00018319_latens_genome_00011565		11.9949	0.494473	0.503006	0.983035	0.32559	0.383947	0	I	0.0395445	0.144649	0.273382	50.0055	0.209257	0.188975
remanei_genome_00018320_latens_genome_00011566		8470.11	-1.10748	0.150716	-7.3481	2.01049e-13	6.67101e-13	-1	I	0.00398608	0.137027	0.0290897	47.5057	0.216326	0.0184263
remanei_genome_00018321_latens_genome_00011567		8797.68	-2.97136	0.222308	-13.366	9.55473e-41	1.1334e-39	-1	I	0.00788671	0.15527	0.0507934	50.0634	0.219539	0.035924
remanei_genome_00018322_latens_genome_00011568		4897.81	-3.14157	0.142319	-22.074	5.61331e-108	1.57032e-105	-1	I	0.0270223	0.136437	0.198057	47.8049	0.213978	0.126286
remanei_genome_00018323_latens_genome_00011569		9707.07	-1.32304	0.116419	-11.3644	6.2897e-30	4.60513e-29	-1	I	0.0133424	0.139834	0.095416	48.5644	0.212911	0.0626665
remanei_genome_00018325_latens_genome_00011571		18228.5	-0.77934	0.108822	-7.16158	7.97531e-13	2.57558e-12	-1	I	0.0115583	0.118227	0.0977638	47.4294	0.197974	0.058383
remanei_genome_00018327_latens_genome_00011572		12221.1	-1.67163	0.124531	-13.4234	4.41274e-41	5.33822e-40	-1	I	0.0117872	0.137571	0.0856808	43.3325	0.241393	0.0488298
remanei_genome_00018329_latens_genome_00011575		313.825	0.248836	0.192048	1.2957	0.19508	0.242887	0	I	0.00240885	0.0933489	0.0258048	45.2934	0.185648	0.0129754
remanei_genome_00018330_latens_genome_00011576		8008.41	-0.699738	0.213104	-3.28355	0.00102509	0.00179862	-1	I	0.00317917	0.183691	0.0173072	52.4728	0.233801	0.0135978
remanei_genome_00018331_latens_genome_00011577		5735.63	-1.91967	0.134851	-14.2355	5.51911e-46	8.43124e-45	-1	I	0.0121153	0.121858	0.0994216	54.4225	0.16051	0.0754799
remanei_genome_00018332_latens_genome_00011578		83799	-0.116699	0.143162	-0.815154	0.414984	0.476193	0	I	0.000980262	0.0822972	0.0119112	41.0157	0.199734	0.00490784
remanei_genome_00018334_latens_genome_00011580		321.435	0.310518	0.251044	1.23691	0.216121	0.266735	0	I	0.0017989	0.134577	0.0133671	47.335	0.214878	0.00837174
remanei_genome_00018336_latens_genome_00011584		711.539	0.565948	0.229922	2.46148	0.0138365	0.0210821	1	I	0.0108328	0.11497	0.0942231	49.08	0.185017	0.0585504
remanei_genome_00018337_latens_genome_00011585		1558.82	4.69772	0.358596	13.1003	3.27908e-39	3.67235e-38	1	I	0.0914369	0.239152	0.382338	49.2568	0.30816	0.296719
remanei_genome_00018338_latens_genome_00011586		4108.09	-1.47385	0.201594	-7.31098	2.65194e-13	8.76235e-13	-1	I	0.00613158	0.0714347	0.0858348	47.8036	0.148983	0.0411563
remanei_genome_00018340_latens_genome_00011588		12774.4	6.33162	0.531817	11.9056	1.10619e-32	9.06282e-32	1	I	0.00416552	0.102765	0.0405345	41.6175	0.216665	0.0192256
remanei_genome_00018341_latens_genome_00011589		80.7134	1.63347	0.784279	2.08277	0.0372721	0.0533742	0	I	0.0113181	0.0549036	0.206144	35.0842	0.207197	0.0546248
remanei_genome_00018342_latens_genome_00011590		1116.5	1.11511	0.213742	5.21707	1.81779e-07	4.3878e-07	1	I	0.002285	0.194781	0.0117311	46.2205	0.281632	0.00811343
remanei_genome_00018343_latens_genome_00011591		8094.54	-2.52717	0.190093	-13.2944	2.49456e-40	2.91024e-39	-1	I	0.0098396	0.0883288	0.111397	50.6107	0.149381	0.0658691
remanei_genome_00018344_latens_genome_00011592		3345.04	3.58391	0.19225	18.6419	1.46812e-77	1.01097e-75	1	I	0.0508234	0.180311	0.281865	47.4738	0.259797	0.195627
remanei_genome_00018345_latens_genome_00011593		42.0956	2.28964	0.433472	5.2821	1.27714e-07	3.11582e-07	1	I	0.0214758	0.190869	0.112516	55.4788	0.223314	0.0961687
remanei_genome_00018346_latens_genome_00011594		8048.73	3.37732	0.18602	18.1557	1.15705e-73	6.61141e-72	1	I	0.00958427	0.19309	0.0496362	46.9611	0.275589	0.0347774
remanei_genome_00018347_latens_genome_00011595		14404.4	5.76396	0.732857	7.86506	3.68927e-15	1.32176e-14	1	I	0.123011	0.136196	0.903196	49.186	0.20562	0.598247
remanei_genome_00018348_latens_genome_00011597		5268.74	0.394783	0.257233	1.53473	0.124849	0.16201	0	I	0.0241599	0.153189	0.157713	51.0325	0.211763	0.114089
remanei_genome_00018349_latens_genome_00011598		1295.75	1.02851	0.144074	7.13876	9.41792e-13	3.03198e-12	1	I	0.00478619	0.110951	0.0431377	50.9552	0.169979	0.0281575
remanei_genome_00018350_latens_genome_00011599		323.474	-0.0627883	0.207446	-0.302674	0.762139	0.80097	0	I	0.00165166	0.127262	0.0129784	45.8987	0.216003	0.00764644
remanei_genome_00018353_latens_genome_00011600		141.088	1.48926	0.242037	6.15302	7.60223e-10	2.11878e-09	1	I	1.33588e-10	0.132442	1.00866e-09	49.8038	0.198236	6.73887e-10
remanei_genome_00018354_latens_genome_00011602		207.186	0.304371	0.420868	0.723199	0.469558	0.530341	0	I	0.00874235	0.152036	0.0575019	44.3298	0.249997	0.0349698
remanei_genome_00018355_latens_genome_00011603		6.79035	-0.595801	0.92128	-0.64671	0.51782	0.577084	0	I	0.0499496	0.153294	0.325841	47.5639	0.232251	0.215068
remanei_genome_00018356_latens_genome_00011604		1120.35	0.537348	0.16758	3.20651	0.00134354	0.00232308	1	I	0.00468846	0.0806016	0.0581683	33.1869	0.244043	0.0192116
remanei_genome_00018357_latens_genome_00011605		13176.3	-2.35202	0.133377	-17.6344	1.34118e-69	5.98318e-68	-1	I	0.0309819	0.115246	0.268833	51.0133	0.173932	0.178126
remanei_genome_00018358_latens_genome_00011606		11680.6	-1.65653	0.165598	-10.0033	1.47343e-23	7.67167e-23	-1	I	0.00500121	0.165243	0.0302658	42.7578	0.272442	0.018357
remanei_genome_00018359_latens_genome_00011607		9163.17	6.60389	0.629635	10.4884	9.76186e-26	5.73413e-25	1	I	0.0457955	0.139925	0.327287	49.4851	0.207592	0.220604
remanei_genome_00018360_latens_genome_00011608		640.621	0.755896	0.161118	4.69157	2.71111e-06	6.04568e-06	1	I	0.00383277	0.203591	0.0188258	43.2787	0.307729	0.012455
remanei_genome_00018362_latens_genome_00011611		1972.48	5.61242	0.405014	13.8574	1.14822e-43	1.5669e-42	1	I	0.00716711	0.101904	0.0703317	47.2656	0.182614	0.0392474
remanei_genome_00018363_latens_genome_00011612		761.338	1.26901	0.142195	8.92441	4.48085e-19	1.88028e-18	1	I	0.00396395	0.133705	0.0296469	50.7823	0.193749	0.0204592
remanei_genome_00018364_latens_genome_00011613		23946	5.89376	0.58754	10.0312	1.11104e-23	5.82095e-23	1	I	0.0294947	0.137372	0.214707	45.1364	0.230593	0.127908
remanei_genome_00018365_latens_genome_00011614		8894.29	-1.33355	0.159279	-8.37238	5.64637e-17	2.17061e-16	-1	I	0.026051	0.143434	0.181623	57.6541	0.163096	0.159728
remanei_genome_00018366_latens_genome_00011615		3456.73	-0.350342	0.176883	-1.98065	0.047631	0.0668258	0	I	0.00724693	0.181558	0.0399151	43.8	0.282633	0.0256408
remanei_genome_00018367_latens_genome_00011616		13624.9	-1.26491	0.11576	-10.927	8.5595e-28	5.55519e-27	-1	I	0.00831909	0.106676	0.0779847	48.081	0.182594	0.0455607
remanei_genome_00018370_latens_genome_00011618		16188	0.487305	0.187501	2.59895	0.00935094	0.0146039	1	I	0.0244357	0.0967361	0.252602	50.108	0.160742	0.152018
remanei_genome_00018372_latens_genome_00011620		8884.53	0.258145	0.605616	0.426251	0.669925	0.7192	0	I	1.3005e-10	0.119449	1.08875e-09	38.6792	0.250616	5.18923e-10
remanei_genome_00018374_latens_genome_00011622		6070.66	5.41529	0.328116	16.5042	3.42263e-61	1.0398e-59	1	I	0.156068	0.368519	0.423501	46.4321	0.454127	0.343667
remanei_genome_00018375_latens_genome_00011623		7068.2	-1.23111	0.14559	-8.45601	2.76689e-17	1.07755e-16	-1	I	0.00358763	0.0906632	0.039571	47.0883	0.172414	0.0208082
remanei_genome_00018376_latens_genome_00011624		9716.37	-1.40876	0.190742	-7.38568	1.51678e-13	5.06145e-13	-1	I	0.0133514	0.115059	0.11604	43.0321	0.220646	0.0605103
remanei_genome_00018377_latens_genome_00011626		898.482	0.197991	0.19047	1.03949	0.298579	0.356067	0	I	0.00814092	0.169054	0.0481558	44.8779	0.263794	0.0308609
remanei_genome_00018378_latens_genome_00011627		8404.02	-1.29199	0.183459	-7.0424	1.88959e-12	5.97585e-12	-1	I	0.0047573	0.111426	0.0426946	45.0288	0.20528	0.0231746
remanei_genome_00018379_latens_genome_00011628		12949.6	-1.40485	0.149832	-9.37612	6.8447e-21	3.12515e-20	-1	I	1.31699e-10	0.133823	9.84128e-10	52.4379	0.184137	7.15221e-10
remanei_genome_00018380_latens_genome_00011629		5351.67	-0.532936	0.157229	-3.38956	0.000700055	0.00125088	-1	I	0.00717738	0.129102	0.0555947	47.644	0.207587	0.0345752
remanei_genome_00018381_latens_genome_00011630		3997.21	-1.69718	0.191719	-8.85242	8.56405e-19	3.55701e-18	-1	I	0.00101869	0.103903	0.00980419	45.9597	0.192287	0.00529775
remanei_genome_00018383_latens_genome_00011634		10663.7	5.61358	0.502364	11.1743	5.4464e-29	3.77106e-28	1	I	0.0111304	0.0943397	0.117982	45.5219	0.185296	0.060068
remanei_genome_00018384_latens_genome_00011635		563.4	1.59351	0.264308	6.02898	1.65002e-09	4.51435e-09	1	I	1.28809e-10	0.0299622	4.29903e-09	40.1719	0.152357	8.4544e-10
remanei_genome_00018385_latens_genome_00011636		16967	-1.46584	0.15238	-9.61968	6.60371e-22	3.16469e-21	-1	I	0.00237287	0.129866	0.0182718	45.0561	0.223559	0.0106141
remanei_genome_00018386_latens_genome_00011639		620.267	3.04939	0.360771	8.45244	2.85271e-17	1.10936e-16	1	I	0.0694102	0.106821	0.64978	48.6586	0.179345	0.387021
remanei_genome_00018388_latens_genome_00011641		108.195	0.493626	0.233868	2.1107	0.0347979	0.0501252	0	I	0.0329209	0.172537	0.190805	43.7225	0.274067	0.12012
remanei_genome_00018390_latens_genome_00011644		24127.2	-1.42393	0.142224	-10.0119	1.35157e-23	7.05084e-23	-1	I	0.0116572	0.114198	0.102079	51.2444	0.171527	0.0679616
remanei_genome_00018391_latens_genome_00011645		121553	-0.075457	0.248559	-0.303578	0.761449	0.800434	0	I	1.31283e-10	0.102035	1.28664e-09	33.2335	0.265203	4.95027e-10
remanei_genome_00018392_latens_genome_00011646		4475.36	-1.16916	0.144698	-8.08004	6.47465e-16	2.3885e-15	-1	I	0.00170127	0.139264	0.0122161	48.716	0.211451	0.00804568
remanei_genome_00018393_latens_genome_00011647		511.381	-0.899505	0.193018	-4.6602	3.15897e-06	7.00325e-06	-1	I	0.00437295	0.0614193	0.0711984	54.1346	0.101763	0.0429718
remanei_genome_00018394_latens_genome_00011648		5031.64	-1.47004	0.188383	-7.80346	6.02325e-15	2.13011e-14	-1	I	0.000911331	0.128	0.00711978	45.3044	0.220234	0.00413801
remanei_genome_00018395_latens_genome_00011649		6526.64	-2.8044	0.145374	-19.2909	6.40731e-83	5.77432e-81	-1	I	0.0274255	0.246975	0.111045	55.3213	0.280346	0.0978272
remanei_genome_00018396_latens_genome_00011650		1936.9	0.905181	0.131592	6.87869	6.04039e-12	1.87192e-11	1	I	0.0130154	0.0918424	0.141715	47.6505	0.17029	0.0764311
remanei_genome_00018398_latens_genome_00011652		11067.7	-1.7972	0.153366	-11.7184	1.02633e-31	8.07355e-31	-1	I	0.0130458	0.119422	0.109241	51.3298	0.176249	0.0740193
remanei_genome_00018399_latens_genome_00011653		13029.5	6.23426	0.377358	16.5208	2.59963e-61	8.00638e-60	1	I	0.0125221	0.119142	0.105102	54.1324	0.1595	0.0785084
remanei_genome_00018401_latens_genome_00011655		42395.5	0.320389	0.192935	1.66061	0.0967927	0.128229	0	I	1.33157e-10	0.0367575	3.62258e-09	40.1832	0.159086	8.37011e-10
remanei_genome_00018402_latens_genome_00011656		514.979	1.34943	0.241489	5.58797	2.29744e-08	5.89755e-08	1	I	0.0271204	0.225855	0.120079	48.0695	0.30184	0.0898503
remanei_genome_00018404_latens_genome_00011659		9050.75	-2.88477	0.134969	-21.3736	2.35153e-101	5.26273e-99	-1	I	0.0210791	0.126669	0.16641	49.0606	0.196831	0.107092
remanei_genome_00018407_latens_genome_00011661		62257.2	0.901062	0.216653	4.15901	3.1963e-05	6.54766e-05	1	I	0.00389621	0.0415882	0.0936854	41.2441	0.157682	0.0247092
remanei_genome_00018408_latens_genome_00011662		885.137	1.19384	0.226524	5.27024	1.36243e-07	3.31665e-07	1	I	0.0385165	0.111349	0.345908	46.5984	0.195979	0.196534
remanei_genome_00018412_latens_genome_00011668		838391	6.20451	0.916041	6.77318	1.25982e-11	3.8395e-11	1	I	0.00143718	0.0456967	0.0314504	37.9531	0.18113	0.0079345
remanei_genome_00018414_latens_genome_00011670		12428	5.60366	0.422576	13.2607	3.91118e-40	4.52363e-39	1	I	0.0100707	0.132677	0.0759038	42.4936	0.241429	0.0417128
remanei_genome_00018415_latens_genome_00011677		15415.3	6.29694	0.503341	12.5103	6.55865e-36	6.29518e-35	1	I	0.0166302	0.198614	0.0837313	43.7732	0.299846	0.0554623
remanei_genome_00018416_latens_genome_00011678		19877.4	-2.14551	0.168992	-12.6959	6.22985e-37	6.24287e-36	-1	I	0.00488127	0.099383	0.0491157	56.4234	0.126277	0.0386552
remanei_genome_00018420_latens_genome_00011682		71206.2	0.17035	0.107069	1.59103	0.111603	0.146119	0	I	0.00411365	0.117905	0.0348896	45.6039	0.208379	0.0197412
remanei_genome_00018421_latens_genome_00011686		3226.33	-0.256449	0.161926	-1.58374	0.113254	0.148079	0	I	0.0148102	0.103889	0.142559	44.4487	0.201151	0.0736274
remanei_genome_00018422_latens_genome_00011687		327.613	-0.122179	0.141466	-0.863665	0.387772	0.448146	0	I	0.00899978	0.0439005	0.205004	44.5261	0.140708	0.0639606
remanei_genome_00018423_latens_genome_00011689		174.359	0.323204	0.626266	0.516081	0.605798	0.659638	0	I	0.0107761	0.181635	0.0593281	38.5976	0.313282	0.0343973
remanei_genome_00018425_latens_genome_00011693		43390.2	-0.586261	0.135155	-4.33768	1.43994e-05	3.0373e-05	-1	I	0.00398927	0.0867107	0.0460067	47.1057	0.168359	0.023695
remanei_genome_00018426_latens_genome_00011694		45446.6	-0.576619	0.156628	-3.68146	0.000231902	0.000437115	-1	I	0.00656812	0.13035	0.0503882	54.0793	0.171019	0.0384058
remanei_genome_00018428_latens_genome_00011696		1048.33	3.87269	0.387418	9.99615	1.58444e-23	8.22415e-23	1	I	0.0123138	0.116594	0.105613	48.6255	0.189311	0.0650452
remanei_genome_00018432_latens_genome_00011705		12331.8	5.77212	0.546379	10.5643	4.36119e-26	2.61088e-25	1	I	0.00239192	0.150285	0.0159159	44.3105	0.24836	0.00963086
remanei_genome_00018434_latens_genome_00011708		11642	-1.44773	0.130727	-11.0744	1.66945e-28	1.12424e-27	-1	I	0.0249563	0.175747	0.142001	52.4572	0.225949	0.110451
remanei_genome_00018439_latens_genome_00011713		42432.6	6.35936	0.646646	9.83438	8.00601e-23	3.99052e-22	1	I	0.0484858	0.1919	0.252661	49.026	0.262265	0.184874
remanei_genome_00018443_latens_genome_00011716		24353.6	-1.05507	0.0917126	-11.5041	1.25808e-30	9.50142e-30	-1	I	0.0047619	0.11961	0.0398118	47.2902	0.200175	0.0237887
remanei_genome_00018448_latens_genome_00011719		2899.13	5.30521	0.260326	20.3791	2.56079e-92	3.69745e-90	1	I	0.0207401	0.165469	0.125341	50.3096	0.22829	0.0908496
remanei_genome_00018450_latens_genome_00011720		8951.3	-0.0143128	0.294855	-0.0485418	0.961284	0.968582	0	I	0.0247086	0.181757	0.135943	40.9172	0.299772	0.0824246
remanei_genome_00018452_latens_genome_00011725		22138.9	-1.56327	0.137771	-11.3469	7.68521e-30	5.57821e-29	-1	I	0.0198984	0.146948	0.135412	47.9605	0.223573	0.0890017
remanei_genome_00018453_latens_genome_00011724		8449.52	-0.95318	0.663219	-1.4372	0.150661	0.192271	0	I	0.0226268	0.211352	0.107057	44.3279	0.309325	0.0731488
remanei_genome_00018455_latens_genome_00011727		10380.7	-0.372891	0.125619	-2.96844	0.00299315	0.00497303	-1	I	0.0167155	0.143613	0.116393	54.8921	0.179505	0.09312
remanei_genome_00018456_latens_genome_00011728		17636.1	-0.729225	0.150056	-4.85969	1.17568e-06	2.69542e-06	-1	I	0.00310651	0.100566	0.0308901	47.942	0.177301	0.0175211
remanei_genome_00018457_latens_genome_00011730		1472.18	0.475711	0.291583	1.63148	0.10279	0.135506	0	I	0.00405842	0.150213	0.0270177	45.0484	0.243952	0.0166361
remanei_genome_00018460_latens_genome_00011732		19492.1	0.142632	0.12003	1.18831	0.234712	0.287696	0	I	0.0072828	0.170639	0.0426795	49.0613	0.240796	0.0302447
remanei_genome_00018461_latens_genome_00011733		952.67	-0.17693	0.217605	-0.813079	0.416173	0.477434	0	I	0.00419143	0.144956	0.0289152	47.8247	0.22238	0.0188481
remanei_genome_00018462_latens_genome_00011734		61412.1	-1.26868	0.158221	-8.0184	1.07128e-15	3.9218e-15	-1	I	0.00732208	0.104756	0.0698966	46.4278	0.190389	0.0384586
remanei_genome_00018463_latens_genome_00011735		39652.7	4.24281	0.211994	20.0138	4.17186e-89	5.18701e-87	1	I	0.00236148	0.11443	0.0206369	48.6665	0.186907	0.0126346
remanei_genome_00018464_latens_genome_00011736		6976.85	-0.645265	0.11062	-5.83315	5.439e-09	1.44195e-08	-1	I	0.00479659	0.11473	0.0418075	50.7132	0.17518	0.0273809
remanei_genome_00018465_latens_genome_00011737		44546	-0.845241	0.144206	-5.86135	4.59127e-09	1.22495e-08	-1	I	1.30157e-10	0.106718	1.21964e-09	46.5656	0.19154	6.79528e-10
remanei_genome_00018466_latens_genome_00011738		3065.51	5.66794	0.461769	12.2744	1.24291e-34	1.11533e-33	1	I	0.0551974	0.128142	0.430751	53.2864	0.173471	0.318194
remanei_genome_00018468_latens_genome_00011740		157.142	0.923071	0.457352	2.0183	0.0435605	0.0615846	0	I	0.00349447	0.140899	0.0248012	43.0313	0.246491	0.0141769
remanei_genome_00018469_latens_genome_00011741		1784	0.844887	0.242833	3.47929	0.000502754	0.000912047	1	I	0.00303645	0.202702	0.0149798	45.2114	0.295483	0.0102762
remanei_genome_00018470_latens_genome_00011742		3979.78	-0.22481	0.275299	-0.816603	0.414155	0.475485	0	I	0.00195384	0.0954212	0.020476	37.133	0.235674	0.00829043
remanei_genome_00018472_latens_genome_00011744		3796.45	-4.52835	0.286653	-15.7973	3.24596e-56	7.79728e-55	-1	I	0.034795	0.101664	0.342254	45.2399	0.194278	0.179099
remanei_genome_00018473_latens_genome_00011747		301.253	-1.60443	0.279658	-5.73712	9.63011e-09	2.52565e-08	-1	I	0.0632531	0.19739	0.320447	43.9938	0.297326	0.21274
remanei_genome_00018476_latens_genome_00011751		18221.6	6.62295	0.655229	10.1078	5.09977e-24	2.73372e-23	1	I	0.0192414	0.155475	0.123758	41.5293	0.269894	0.0712924
remanei_genome_00018478_latens_genome_00011752		40789.9	6.63087	0.635449	10.4349	1.71726e-25	9.9824e-25	1	I	0.0124526	0.114619	0.108643	53.6221	0.157975	0.0788266
remanei_genome_00018481_latens_genome_00011757		2946.23	0.293329	0.508309	0.577069	0.563893	0.620601	0	I	0.00185968	0.123073	0.0151103	43.3227	0.226953	0.00819412
remanei_genome_00018482_latens_genome_00011758		5455.85	0.248744	0.119991	2.07303	0.0381693	0.0545324	0	I	0.00463759	0.0944227	0.0491152	51.5983	0.149671	0.0309852
remanei_genome_00018484_latens_genome_00011759		27606.3	-1.76785	0.170177	-10.3883	2.80333e-25	1.60899e-24	-1	I	0.00622402	0.106263	0.0585716	49.3818	0.174537	0.0356601
remanei_genome_00018486_latens_genome_00011761		2151.66	2.26934	0.425927	5.32801	9.92967e-08	2.44339e-07	1	I	0.0202358	0.302907	0.0668052	53.6112	0.346327	0.0584296
remanei_genome_00018487_latens_genome_00011762		16232.8	5.92899	0.535993	11.0617	1.92422e-28	1.29192e-27	1	I	0.00361748	0.148479	0.0243635	45.4914	0.239615	0.0150971
remanei_genome_00018488_latens_genome_00011763		24968.1	-2.6628	0.149365	-17.8275	4.32584e-71	2.18373e-69	-1	I	0.00283483	0.0643761	0.0440355	49.8541	0.129874	0.0218276
remanei_genome_00018489_latens_genome_00011764		26551	-0.0717111	0.192647	-0.372242	0.709713	0.754674	0	I	0.0445284	0.148583	0.299686	48.4488	0.22234	0.200272
remanei_genome_00018491_latens_genome_00011768		199081	6.6041	0.624376	10.5771	3.80501e-26	2.28199e-25	1	I	0.00188163	0.107534	0.017498	45.4956	0.198645	0.0094723
remanei_genome_00018492_latens_genome_00011770		6589.57	2.27162	0.301489	7.53466	4.89591e-14	1.66436e-13	1	I	0.0211652	0.0485013	0.436385	42.3047	0.158363	0.13365
remanei_genome_00018499_latens_genome_00011776		11868.5	5.85508	0.550904	10.6281	2.20475e-26	1.33659e-25	1	I	0.0127352	0.152073	0.0837437	43.8925	0.252605	0.0504155
remanei_genome_00018500_latens_genome_00011777		79.8744	1.05609	0.319957	3.30072	0.000964377	0.0016972	1	I	0.00628487	0.188727	0.0333013	54.3402	0.227863	0.0275817
remanei_genome_00018501_latens_genome_00011778		1460.62	6.20913	0.83325	7.4517	9.21426e-14	3.094e-13	1	I	0.118712	0.207469	0.572193	50.2761	0.270487	0.438883
remanei_genome_00018502_latens_genome_00011780		47430.1	6.51705	0.594574	10.9609	5.89219e-28	3.85201e-27	1	I	0.00240224	0.13505	0.0177877	48.7094	0.207275	0.0115896
remanei_genome_00018503_latens_genome_00011781		71.1173	1.1403	0.30387	3.7526	0.00017501	0.000334287	1	I	0.0100893	0.1326	0.076088	45.38	0.22439	0.0449632
remanei_genome_00018507_latens_genome_00011784		4445.48	-2.07471	0.307107	-6.75565	1.42198e-11	4.31803e-11	-1	I	1.29157e-10	0.122324	1.05586e-09	54.8598	0.158407	8.15352e-10
remanei_genome_00018509_latens_genome_00011787		55743.3	4.94635	0.42435	11.6563	2.13107e-31	1.65986e-30	1	I	0.0435633	0.0997789	0.436598	49.6112	0.166704	0.26132
remanei_genome_00018510_latens_genome_00011788		1849.22	0.436676	0.179459	2.43328	0.0149626	0.0227001	1	I	0.0024346	0.128555	0.0189383	47.6142	0.207215	0.0117491
remanei_genome_00018511_latens_genome_00011789		813.804	1.69278	0.224477	7.54098	4.66464e-14	1.58695e-13	1	I	0.000992216	0.146252	0.00678427	45.9655	0.234602	0.00422936
remanei_genome_00018512_latens_genome_00011790		7406.86	-1.50122	0.166381	-9.02279	1.83363e-19	7.82645e-19	-1	I	0.00464268	0.139487	0.033284	47.9436	0.216212	0.0214728
remanei_genome_00018518_latens_genome_00011796		15626.2	0.699412	0.642036	1.08937	0.275992	0.332737	0	I	0.00646624	0.141616	0.0456603	42.6449	0.249479	0.025919
remanei_genome_00018519_latens_genome_00011794		12383	-0.48887	0.137323	-3.56001	0.000370839	0.000682607	-1	I	0.0101994	0.123151	0.0828206	46.683	0.207284	0.0492051
remanei_genome_00018520_latens_genome_00011797		261.245	0.789188	0.211666	3.72846	0.000192652	0.000366472	1	I	0.00959577	0.126767	0.0756962	47.1183	0.208342	0.0460578
remanei_genome_00018521_latens_genome_00011800		11521.9	-1.74929	0.13635	-12.8294	1.1226e-37	1.16403e-36	-1	I	0.0262082	0.102108	0.256671	53.2929	0.147399	0.177805
remanei_genome_00018523_latens_genome_00011801		45556.6	4.73456	0.266411	17.7716	1.17215e-70	5.74424e-69	1	I	0.00196824	0.1957	0.0100574	47.1093	0.277328	0.00709718
remanei_genome_00018524_latens_genome_00011802		4738.47	1.255	0.416274	3.01484	0.00257112	0.00429843	1	I	1.28871e-10	0.170484	7.55915e-10	48.2242	0.24556	5.24805e-10
remanei_genome_00018526_latens_genome_00011806		21844.2	6.83171	0.61543	11.1007	1.24459e-28	8.45338e-28	1	I	0.0419585	0.0986826	0.425187	42.7909	0.205687	0.203992
remanei_genome_00018527_latens_genome_00011807		3005.83	0.525626	0.250663	2.09694	0.0359985	0.0516993	0	I	0.0222372	0.13729	0.161973	48.9316	0.208209	0.106802
remanei_genome_00018528_latens_genome_00011808		803.652	-3.4628	0.357768	-9.67888	3.70743e-22	1.79594e-21	-1	I	0.0424353	0.167821	0.25286	45.7757	0.257286	0.164935
remanei_genome_00018531_latens_genome_00011811		708.846	1.71726	0.189911	9.04242	1.53241e-19	6.56788e-19	1	I	0.00894725	0.139202	0.0642754	37.7914	0.275586	0.0324663
remanei_genome_00018532_latens_genome_00011812		31377.9	6.03004	0.611166	9.86646	5.81845e-23	2.92513e-22	1	I	1.29552e-10	0.133447	9.70816e-10	47.3144	0.213869	6.05753e-10
remanei_genome_00018533_latens_genome_00011815		43134.6	5.19897	0.456762	11.3822	5.12731e-30	3.77051e-29	1	I	0.00674311	0.0917531	0.0734919	49.2592	0.160747	0.0419485
remanei_genome_00018534_latens_genome_00011816		11923.8	-2.39684	0.167893	-14.276	3.0875e-46	4.78189e-45	-1	I	0.0150644	0.135288	0.111351	55.6416	0.166776	0.090327
remanei_genome_00018535_latens_genome_00011818		182.864	0.267662	0.22811	1.17339	0.240638	0.294476	0	I	0.0304717	0.184361	0.165283	45.845	0.273418	0.111447
remanei_genome_00018536_latens_genome_00011819		7292.05	6.01001	0.564651	10.6438	1.86441e-26	1.13436e-25	1	I	0.0222925	0.123236	0.180893	48.9713	0.193922	0.114956
remanei_genome_00018537_latens_genome_00011820		10399.2	6.087	0.49859	12.2084	2.80234e-34	2.46592e-33	1	I	0.0161468	0.114191	0.141401	48.1157	0.189905	0.0850255
remanei_genome_00018538_latens_genome_00011821		1501.3	-1.82668	0.159845	-11.4278	3.03681e-30	2.24674e-29	-1	I	0.0140064	0.181938	0.0769845	44.7599	0.277372	0.0504968
remanei_genome_00018539_latens_genome_00011822		152.568	1.68712	0.21721	7.76723	8.0222e-15	2.82291e-14	1	I	0.0078159	0.189692	0.0412032	44.3985	0.28725	0.0272094
remanei_genome_00018540_latens_genome_00011824		9288.33	-2.38083	0.169264	-14.0658	6.16375e-45	8.89966e-44	-1	I	0.0117238	0.0991835	0.118203	47.807	0.176711	0.0663444
remanei_genome_00018542_latens_genome_00011826		235747	-4.26002	0.254629	-16.7303	7.88343e-63	2.56316e-61	-1	I	0.0124091	0.144262	0.0860179	42.9995	0.250041	0.0496283
remanei_genome_00018543_latens_genome_00011827		27448.1	5.82668	0.619554	9.40464	5.22072e-21	2.39671e-20	1	I	0.0742692	0.111096	0.668514	49.5222	0.178545	0.41597
remanei_genome_00018544_latens_genome_00011828		3012.87	-0.512162	0.147983	-3.46095	0.000538277	0.000972942	-1	I	0.00494069	0.149069	0.0331436	50.2063	0.212497	0.0232506
remanei_genome_00018546_latens_genome_00011830		1196.45	-0.846687	0.615182	-1.37632	0.168723	0.213053	0	I	0.0213848	0.126571	0.168956	52.3923	0.177153	0.120714
remanei_genome_00018550_latens_genome_00011832		59.6992	-0.202544	0.239608	-0.845313	0.397936	0.45859	0	I	0.0275166	0.222158	0.12386	49.7302	0.288385	0.0954161
remanei_genome_00018554_latens_genome_00011837		12260.5	-1.7439	0.12276	-14.2058	8.43788e-46	1.2688e-44	-1	I	0.011853	0.155579	0.0761861	53.7048	0.198449	0.059728
remanei_genome_00018555_latens_genome_00011838		55624.1	-0.628143	0.187791	-3.3449	0.000823116	0.00145931	-1	I	0.00171492	0.0579676	0.0295842	31.0691	0.233855	0.00733328
remanei_genome_00018556_latens_genome_00011839		17229.7	-1.89324	0.128257	-14.7614	2.59939e-49	4.62926e-48	-1	I	0.0149374	0.111961	0.133416	50.0827	0.176116	0.0848155
remanei_genome_00018557_latens_genome_00011841		15749.2	-1.4878	0.131421	-11.3208	1.03478e-29	7.45441e-29	-1	I	0.00440823	0.0850333	0.0518412	50.4812	0.146846	0.0300193
remanei_genome_00018558_latens_genome_00011842		21097.5	-2.08229	0.193118	-10.7825	4.16324e-27	2.61233e-26	-1	I	0.00493515	0.134366	0.0367292	52.0429	0.187002	0.0263909
remanei_genome_00018559_latens_genome_00011843		187.103	2.05781	0.335036	6.14207	8.1454e-10	2.26593e-09	1	I	0.00815651	0.135752	0.0600841	52.2736	0.187032	0.0436103
remanei_genome_00018560_latens_genome_00011844		394.161	1.49379	0.635986	2.34878	0.0188351	0.0281865	1	I	0.00919545	0.149055	0.0616916	50.7101	0.209523	0.0438876
remanei_genome_00018561_latens_genome_00011845		5656.84	5.71026	0.509126	11.2158	3.41083e-29	2.38694e-28	1	I	0.013295	0.123313	0.107815	45.3147	0.215487	0.0616975
remanei_genome_00018563_latens_genome_00011847		658.435	1.73353	0.236559	7.3281	2.33446e-13	7.7343e-13	1	I	0.00111415	0.108095	0.0103072	46.9934	0.190403	0.00585153
remanei_genome_00018564_latens_genome_00011848		4428.5	1.6218	0.172028	9.42754	4.19834e-21	1.93863e-20	1	I	0.00204042	0.118692	0.0171909	48.4824	0.192251	0.0106133
remanei_genome_00018567_latens_genome_00011852		13770	-0.192596	0.644248	-0.298947	0.76498	0.803468	0	I	1.29305e-10	0.100291	1.2893e-09	40.2795	0.222054	5.82315e-10
remanei_genome_00018568_latens_genome_00011854		24758.1	-1.53683	0.17108	-8.9831	2.63247e-19	1.1144e-18	-1	I	0.0094944	0.109689	0.0865573	48.1072	0.185453	0.0511958
remanei_genome_00018569_latens_genome_00011855		585.164	0.0532315	0.136565	0.389789	0.696693	0.743301	0	I	0.00580903	0.140955	0.041212	46.7147	0.224901	0.0258292
remanei_genome_00018570_latens_genome_00011856		15417.9	-0.848646	0.151479	-5.6024	2.11404e-08	5.43853e-08	-1	I	0.00476369	0.126389	0.0376907	50.8515	0.186026	0.0256076
remanei_genome_00018571_latens_genome_00011857		4546.47	-0.313975	0.134947	-2.32665	0.0199838	0.0297761	-1	I	0.0253995	0.136644	0.18588	49.3551	0.205075	0.123855
remanei_genome_00018574_latens_genome_00011859		9611.51	6.34749	0.497581	12.7567	2.86048e-37	2.90769e-36	1	I	0.0126451	0.130256	0.0970786	46.6507	0.214579	0.0589297
remanei_genome_00018575_latens_genome_00011860		16937	-1.96076	0.132411	-14.8081	1.29778e-49	2.32666e-48	-1	I	0.0296153	0.126228	0.234618	53.7588	0.168781	0.175466
remanei_genome_00018576_latens_genome_00011861		11932.9	-1.34384	0.18896	-7.11178	1.1456e-12	3.67225e-12	-1	I	0.059456	0.172245	0.345183	56.1096	0.200983	0.295826
remanei_genome_00018577_latens_genome_00011862		13732.4	-1.96775	0.138245	-14.2338	5.65412e-46	8.6081e-45	-1	I	0.0222213	0.156941	0.14159	52.4984	0.206901	0.107401
remanei_genome_00018578_latens_genome_00011863		21514.8	-0.901761	0.120275	-7.49749	6.50495e-14	2.198e-13	-1	I	0.00818005	0.138753	0.0589541	50.6794	0.199401	0.0410231
remanei_genome_00018579_latens_genome_00011864		8329.81	-2.3996	0.139345	-17.2206	1.86207e-66	7.28976e-65	-1	I	0.0167469	0.15066	0.111157	55.6712	0.181974	0.092029
remanei_genome_00018581_latens_genome_00011866		3236.78	0.307023	0.205958	1.4907	0.136039	0.175286	0	I	0.00200359	0.085762	0.0233622	46.4735	0.171126	0.0117083
remanei_genome_00018582_latens_genome_00011867		441.962	1.97055	0.377126	5.22519	1.73981e-07	4.20333e-07	1	I	0.0192263	0.0883295	0.217665	48.9668	0.159042	0.120888
remanei_genome_00018584_latens_genome_00011869		2591.43	2.06009	0.288907	7.13063	9.9907e-13	3.21022e-12	1	I	0.00350847	0.131322	0.0267166	44.3183	0.229351	0.0152974
remanei_genome_00018585_latens_genome_00011870		27980.4	-0.401103	0.139115	-2.88325	0.00393589	0.00645053	-1	I	0.00488282	0.127327	0.0383486	49.0912	0.197309	0.0247471
remanei_genome_00018587_latens_genome_00011873		5005.29	-2.96536	0.17456	-16.9876	1.0148e-64	3.59543e-63	-1	I	0.0226596	0.126748	0.178777	50.2485	0.189929	0.119306
remanei_genome_00018588_latens_genome_00011874		8390.98	-1.83472	0.133956	-13.6964	1.06685e-42	1.41001e-41	-1	I	0.0080748	0.159592	0.0505964	51.6957	0.214269	0.0376854
remanei_genome_00018591_latens_genome_00011878		12266.1	-1.34162	0.138385	-9.69483	3.17153e-22	1.54023e-21	-1	I	0.0173875	0.11918	0.145893	50.1513	0.182932	0.0950494
remanei_genome_00018592_latens_genome_00011879		5126.22	1.23209	0.196302	6.27653	3.46212e-10	9.83277e-10	1	I	0.00969768	0.131996	0.0734694	46.6774	0.216162	0.044863
remanei_genome_00018594_latens_genome_00011882		2784.35	1.62152	0.249498	6.49913	8.07848e-11	2.37162e-10	1	I	0.00587624	0.110301	0.0532747	46.2968	0.196704	0.0298736
remanei_genome_00018595_latens_genome_00011883		362.031	1.65441	0.173847	9.51648	1.7915e-21	8.4201e-21	1	I	0.028899	0.136603	0.211554	47.7239	0.214619	0.134652
remanei_genome_00018596_latens_genome_00011884		29487	-4.8334	0.252036	-19.1774	5.72021e-82	4.80069e-80	-1	I	0.0137382	0.123259	0.111458	53.8958	0.165006	0.0832587
remanei_genome_00018597_latens_genome_00011886		37348.4	3.4504	0.438842	7.86253	3.76454e-15	1.34729e-14	1	I	0.020385	0.107054	0.190417	51.7105	0.161643	0.126111
remanei_genome_00018598_latens_genome_00011887		19368.2	-2.76114	0.152138	-18.1489	1.30909e-73	7.44849e-72	-1	I	0.00810717	0.126648	0.0640132	49.8266	0.192308	0.0421572
remanei_genome_00018601_latens_genome_00011904		9927.14	0.855237	0.263313	3.24799	0.00116225	0.00202553	1	I	1.31405e-10	0.0547565	2.3998e-09	45.1125	0.148118	8.87161e-10
remanei_genome_00018604_latens_genome_00011907		6180.7	-1.0389	0.141381	-7.34822	2.00857e-13	6.66777e-13	-1	I	0.0363862	0.170151	0.213847	52.3356	0.221067	0.164594
remanei_genome_00018605_latens_genome_00011908		5114.74	5.72488	0.410842	13.9345	3.90799e-44	5.43797e-43	1	I	0.0243985	0.103028	0.236814	52.9043	0.150602	0.162006
remanei_genome_00018606_latens_genome_00011909		46364.5	-0.670092	0.114237	-5.8658	4.46973e-09	1.19347e-08	-1	I	0.0026982	0.128122	0.0210595	48.0507	0.204218	0.0132124
remanei_genome_00018610_latens_genome_00011915		6092.68	0.497141	0.176001	2.82464	0.00473334	0.00768181	1	I	0.00230739	0.116431	0.0198176	45.1382	0.209642	0.0110063
remanei_genome_00018611_latens_genome_00011916		23638.4	-0.129613	0.11625	-1.11495	0.264872	0.320973	0	I	1.29331e-10	0.0844895	1.53073e-09	45.3796	0.176282	7.33659e-10
remanei_genome_00018612_latens_genome_00011917		4672.22	-1.53674	0.175891	-8.73685	2.39698e-18	9.74171e-18	-1	I	0.00882225	0.130698	0.067501	52.2049	0.182382	0.0483724
remanei_genome_00018613_latens_genome_00011918		1176.66	0.494052	0.320206	1.54292	0.122851	0.159509	0	I	0.00512598	0.147482	0.0347566	43.7243	0.249002	0.0205861
remanei_genome_00018614_latens_genome_00011919		1802.77	0.0764113	0.181504	0.42099	0.673763	0.722684	0	I	0.00222578	0.119498	0.018626	44.0026	0.219382	0.0101457
remanei_genome_00018615_latens_genome_00011920		14017.7	-1.23995	0.130702	-9.48684	2.38146e-21	1.11306e-20	-1	I	0.00753597	0.108763	0.069288	51.6572	0.163665	0.046045
remanei_genome_00018618_latens_genome_00011922		7881.72	-0.490375	0.115882	-4.23169	2.31947e-05	4.80423e-05	-1	I	0.00628361	0.136031	0.0461925	46.9503	0.218593	0.0287457
remanei_genome_00018619_latens_genome_00011924		7100.99	-0.223243	0.16256	-1.37329	0.169661	0.213997	0	I	0.00705187	0.122546	0.0575448	50.4117	0.184767	0.0381662
remanei_genome_00018620_latens_genome_00011926		16243	5.95551	0.391188	15.2242	2.44447e-52	4.89915e-51	1	I	0.0194051	0.0916639	0.211698	58.8445	0.10433	0.185997
remanei_genome_00018622_latens_genome_00011929		5863.28	-0.216369	0.641072	-0.337512	0.735731	0.777049	0	I	0.0148346	0.143699	0.103234	54.6751	0.180867	0.0820195
remanei_genome_00018625_latens_genome_00011933		5443.35	-1.68778	0.181759	-9.2858	1.60499e-20	7.21521e-20	-1	I	0.0143901	0.126942	0.113359	52.0902	0.1793	0.0802571
remanei_genome_00018626_latens_genome_00011935		16362.2	-0.0913746	0.184003	-0.496594	0.619475	0.672242	0	I	0.00685992	0.0961595	0.071339	50.721	0.156563	0.0438156
remanei_genome_00018627_latens_genome_00011936		6794.43	-2.15266	0.206719	-10.4135	2.15222e-25	1.24354e-24	-1	I	0.102185	0.160592	0.636301	53.3308	0.20566	0.496864
remanei_genome_00018629_latens_genome_00011939		4965.39	-0.413492	0.183023	-2.25923	0.0238688	0.0352441	-1	I	0.0180393	0.122228	0.147588	48.3632	0.196487	0.0918091
remanei_genome_00018630_latens_genome_00011940		16749.7	-1.49439	0.124769	-11.9773	4.67503e-33	3.89431e-32	-1	I	0.00445607	0.141379	0.0315187	49.3064	0.210095	0.0212098
remanei_genome_00018631_latens_genome_00011941		13219	-0.371193	0.226331	-1.64005	0.100996	0.13335	0	I	0.058591	0.154466	0.379314	51.7091	0.209063	0.280255
remanei_genome_00018632_latens_genome_00011943		2867.03	0.844343	0.14817	5.69847	1.20887e-08	3.15136e-08	1	I	0.00940472	0.119539	0.0786749	50.9374	0.178671	0.0526371
remanei_genome_00018633_latens_genome_00011944		977.837	1.34926	0.160523	8.40541	4.26372e-17	1.64615e-16	1	I	1.31335e-10	0.173288	7.57904e-10	42.9569	0.279317	4.70202e-10
remanei_genome_00018636_latens_genome_00011948		2612.42	0.372638	0.224535	1.6596	0.0969955	0.128422	0	I	0.0192625	0.131682	0.14628	51.5773	0.187054	0.102978
remanei_genome_00018638_latens_genome_00011949		922.292	-0.675109	0.184301	-3.66308	0.000249201	0.000468272	-1	I	0.0165834	0.155392	0.106719	41.004	0.272898	0.0607678
remanei_genome_00018639_latens_genome_00011950		397.474	1.56059	0.230274	6.7771	1.2261e-11	3.74012e-11	1	I	0.00412564	0.11021	0.0374342	43.5131	0.212971	0.0193718
remanei_genome_00018640_latens_genome_00011951		81.5028	0.538473	0.272421	1.97662	0.0480844	0.0673985	0	I	0.00232173	0.0818771	0.0283563	49.7917	0.147742	0.0157147
remanei_genome_00018641_latens_genome_00011952		17219.6	-3.37553	0.201624	-16.7417	6.50824e-63	2.13674e-61	-1	I	0.043585	0.114565	0.380438	54.7776	0.151131	0.288392
remanei_genome_00018642_latens_genome_00011953		7065.36	-1.27642	0.193658	-6.59114	4.36464e-11	1.29578e-10	-1	I	0.0136456	0.0844268	0.161627	54.0353	0.125354	0.108857
remanei_genome_00018643_latens_genome_00011954		11847.3	-2.29867	0.158453	-14.507	1.09442e-47	1.80984e-46	-1	I	0.0150504	0.156789	0.0959915	56.5591	0.182886	0.0822942
remanei_genome_00018644_latens_genome_00011955		8945.01	0.54177	0.192706	2.81138	0.00493298	0.00798074	1	I	0.0021605	0.161493	0.0133783	44.3825	0.259145	0.00833702
remanei_genome_00018645_latens_genome_00011956		1139.06	2.75676	0.296236	9.30598	1.32766e-20	5.98651e-20	1	I	0.0112495	0.173398	0.0648771	47.3112	0.253839	0.0443175
remanei_genome_00018647_latens_genome_00011957		745.055	0.622758	0.129134	4.82255	1.41732e-06	3.23439e-06	1	I	0.0111153	0.125016	0.0889111	44.3721	0.222729	0.0499051
remanei_genome_00018648_latens_genome_00011958		27429.6	-1.20524	0.177728	-6.78133	1.19071e-11	3.63465e-11	-1	I	0.0203412	0.187286	0.108611	58.758	0.200461	0.101472
remanei_genome_00018649_latens_genome_00011961		262502	-0.685308	0.177206	-3.86729	0.000110052	0.000214637	-1	I	0.00430303	0.0205293	0.209605	36.5372	0.164283	0.0261928
remanei_genome_00018650_latens_genome_00011962		18567.4	-4.15743	0.187451	-22.1787	5.51574e-109	1.6459e-106	-1	I	0.00424956	0.123341	0.0344537	51.5966	0.1786	0.0237938
remanei_genome_00018651_latens_genome_00011963		23561.5	5.77242	0.37793	15.2738	1.14347e-52	2.32644e-51	1	I	0.000773196	0.149433	0.0051742	46.2366	0.236189	0.00327363
remanei_genome_00018652_latens_genome_00011964		3355.98	-0.558355	0.129599	-4.30833	1.6449e-05	3.4539e-05	-1	I	0.0249405	0.127234	0.19602	48.9715	0.197919	0.126014
remanei_genome_00018653_latens_genome_00011965		7123.23	-1.3059	0.135678	-9.62495	6.27404e-22	3.00777e-21	-1	I	0.00766343	0.137398	0.0557754	54.7616	0.174057	0.0440282
remanei_genome_00018654_latens_genome_00011966		9792.77	-0.606165	0.149911	-4.04348	5.26626e-05	0.000105514	-1	I	0.0146214	0.134943	0.108353	50.8511	0.194582	0.0751426
remanei_genome_00018655_latens_genome_00011967		17065.3	-2.16331	0.14124	-15.3166	5.92791e-53	1.22462e-51	-1	I	0.0355372	0.14759	0.240783	51.2463	0.204907	0.173431
remanei_genome_00018656_latens_genome_00011968		27057.7	-0.610184	0.136229	-4.4791	7.49567e-06	1.61456e-05	-1	I	1.30581e-10	0.139505	9.36032e-10	47.9289	0.216317	6.03658e-10
remanei_genome_00018657_latens_genome_00011970		10426.8	0.307537	0.234309	1.31253	0.189343	0.236423	0	I	0.016422	0.0823229	0.199483	46.2252	0.169146	0.0970879
remanei_genome_00018660_latens_genome_00011972		25037.9	-2.09737	0.138351	-15.1598	6.52696e-52	1.2702e-50	-1	I	0.0441122	0.154605	0.285322	52.0305	0.207314	0.21278
remanei_genome_00018661_latens_genome_00011973		22031.9	-3.69886	0.238303	-15.5217	2.47489e-54	5.45695e-53	-1	I	0.063759	0.161784	0.3941	58.2957	0.177676	0.35885
remanei_genome_00018664_latens_genome_00011975		6074.71	5.11639	0.38578	13.2625	3.82167e-40	4.42773e-39	1	I	0.017702	0.112123	0.157881	47.9193	0.188991	0.0936662
remanei_genome_00018665_latens_genome_00011976		759.525	1.548	0.119412	12.9636	1.96854e-38	2.13346e-37	1	I	0.0121055	0.155258	0.0779701	48.3663	0.229499	0.0527474
remanei_genome_00018666_latens_genome_00011977		3307.53	-0.978797	0.160441	-6.10067	1.05623e-09	2.91653e-09	-1	I	0.0046	0.160628	0.0286375	51.2245	0.218073	0.0210938
remanei_genome_00018667_latens_genome_00011978		25644.6	-1.61218	0.15336	-10.5124	7.57437e-26	4.48451e-25	-1	I	0.0138052	0.137035	0.100742	50.2032	0.200481	0.0688602
remanei_genome_00018670_latens_genome_00011981		14109.5	-1.24717	0.143239	-8.70692	3.1223e-18	1.2636e-17	-1	I	0.00207602	0.149855	0.0138536	57.8096	0.168602	0.0123131
remanei_genome_00018671_latens_genome_00011982		85735.3	-0.101464	0.175871	-0.576925	0.56399	0.620606	0	I	0.00263287	0.116664	0.0225679	34.0167	0.27523	0.00956607
remanei_genome_00018673_latens_genome_00011986		35535.7	-3.16447	0.257051	-12.3107	7.93459e-35	7.2039e-34	-1	I	0.00366466	0.123359	0.0297072	48.261	0.198219	0.0184879
remanei_genome_00018676_latens_genome_00011990		576.823	0.34529	0.195211	1.76881	0.0769261	0.10382	0	I	0.00592881	0.110029	0.0538839	44.7489	0.205528	0.0288468
remanei_genome_00018677_latens_genome_00011991		15079.6	-4.66841	0.259556	-17.9861	2.5035e-72	1.33401e-70	-1	I	0.0501777	0.106079	0.473022	52.9288	0.153509	0.326871
remanei_genome_00018678_latens_genome_00011992		49657.4	-0.749978	0.175449	-4.27463	1.91451e-05	3.99752e-05	-1	I	1.29073e-10	0.104485	1.23533e-09	46.077	0.192179	6.71631e-10
remanei_genome_00018679_latens_genome_00011994		16389.1	3.02019	0.235554	12.8217	1.24026e-37	1.28011e-36	1	I	0.0136422	0.127659	0.106864	45.87	0.216569	0.0629922
remanei_genome_00018680_latens_genome_00011995		18633.5	-1.43922	0.121836	-11.8128	3.35157e-32	2.68366e-31	-1	I	0.03526	0.138583	0.254432	51.8655	0.192261	0.183396
remanei_genome_00018682_latens_genome_00012000		45778	-3.72645	0.245445	-15.1824	4.62617e-52	9.05542e-51	-1	I	0.00577689	0.16141	0.0357901	53.0526	0.208113	0.0277585
remanei_genome_00018683_latens_genome_00012001		1505.84	0.468231	0.166476	2.8126	0.00491424	0.00795328	1	I	0.0132377	0.165667	0.0799054	45.3278	0.257763	0.051356
remanei_genome_00018684_latens_genome_00012002		3598.54	0.0184879	0.287142	0.0643859	0.948663	0.958441	0	I	0.00241421	0.196555	0.0122826	42.7655	0.30371	0.00794908
remanei_genome_00018685_latens_genome_00012003		2911.6	0.106025	0.262427	0.404016	0.686201	0.733977	0	I	0.00584252	0.135639	0.043074	46.2781	0.222152	0.0262997
remanei_genome_00018686_latens_genome_00012005		822.618	0.819116	0.54976	1.48995	0.136237	0.175515	0	I	1.42931e-10	0.118402	1.20716e-09	27.3047	0.316411	4.51725e-10
remanei_genome_00018691_latens_genome_00012009		7808.85	0.336267	0.246982	1.3615	0.173355	0.218308	0	I	0.0133102	0.140962	0.0944239	43.4694	0.243979	0.0545544
remanei_genome_00018693_latens_genome_00012010		12628.4	-1.61561	0.140294	-11.5159	1.09719e-30	8.31436e-30	-1	I	0.00154514	0.163666	0.00944079	51.4651	0.219698	0.00703304
remanei_genome_00018694_latens_genome_00012011		44562.8	-1.54282	0.14842	-10.395	2.61302e-25	1.50655e-24	-1	I	0.00393918	0.0875789	0.0449787	52.0692	0.14006	0.0281249
remanei_genome_00018695_latens_genome_00012012		13471.6	-1.03249	0.139792	-7.38589	1.51434e-13	5.05456e-13	-1	I	0.0157152	0.142967	0.109922	53.2217	0.188676	0.0832923
remanei_genome_00018696_latens_genome_00012013		24466	-1.59532	0.139317	-11.451	2.32402e-30	1.73179e-29	-1	I	0.00672248	0.109542	0.0613691	51.0965	0.167739	0.040077
remanei_genome_00018697_latens_genome_00012014		17390.4	-1.94357	0.135078	-14.3885	6.10795e-47	9.75239e-46	-1	I	0.0159251	0.102403	0.155515	47.3026	0.182895	0.0870726
remanei_genome_00018698_latens_genome_00012015		278.309	0.643459	0.212982	3.02119	0.00251786	0.00421465	1	I	1.31517e-10	0.0870833	1.51024e-09	52.5767	0.136582	9.62913e-10
remanei_genome_00018699_latens_genome_00012017		6581.95	3.61563	0.857238	4.21777	2.46731e-05	5.09944e-05	1	I	0.0422765	0.169355	0.249633	46.373	0.255309	0.165589
remanei_genome_00018700_latens_genome_00012016		202.468	2.46789	0.521706	4.73043	2.24049e-06	5.0293e-06	1	I	0.00906765	0.171207	0.0529632	46.5661	0.256027	0.0354168
remanei_genome_00018701_latens_genome_00012020		315.063	0.0434738	0.174323	0.249387	0.803061	0.835801	0	I	0.00749632	0.178884	0.0419062	47.3458	0.259122	0.0289297
remanei_genome_00018704_latens_genome_00012023		75.9478	0.862274	0.695806	1.23924	0.215255	0.265739	0	I	1.28445e-10	0.127152	1.01017e-09	45.9236	0.215747	5.9535e-10
remanei_genome_00018706_latens_genome_00012026		25396.2	-0.790758	0.132224	-5.98045	2.22518e-09	6.04608e-09	-1	I	0.004332	0.12132	0.0357073	50.6481	0.182152	0.0237823
remanei_genome_00018707_latens_genome_00012030		100654	6.22184	0.494633	12.5787	2.7653e-36	2.67717e-35	1	I	0.00348942	0.0876701	0.0398018	45.422	0.179213	0.0194708
remanei_genome_00018708_latens_genome_00012032		36453.5	0.25666	0.314653	0.815693	0.414676	0.475896	0	I	0.00920083	0.0755162	0.121839	36.9179	0.217033	0.0423936
remanei_genome_00018709_latens_genome_00012033		21912.5	-1.02239	0.128626	-7.94856	1.88695e-15	6.84069e-15	-1	I	0.00453835	0.123717	0.0366833	44.1333	0.222833	0.0203665
remanei_genome_00018710_latens_genome_00012034		27289.2	5.97744	0.415725	14.3784	7.07463e-47	1.12291e-45	1	I	0.00628891	0.16106	0.0390471	48.8309	0.232571	0.0270409
remanei_genome_00018711_latens_genome_00012036		18724.4	-1.1644	0.18018	-6.46239	1.03059e-10	3.01169e-10	-1	I	0.00966336	0.112268	0.0860743	39.5825	0.238126	0.0405808
remanei_genome_00018712_latens_genome_00012038		43392.1	-0.859957	0.145506	-5.91013	3.41832e-09	9.17107e-09	-1	I	0.0011939	0.0964233	0.0123819	49.6529	0.163104	0.00731987
remanei_genome_00018713_latens_genome_00012039		28591.2	0.626865	0.144544	4.33684	1.44546e-05	3.048e-05	1	I	0.00212036	0.102662	0.0206537	52.5369	0.152395	0.0139135
remanei_genome_00018714_latens_genome_00012040		11824.3	-1.01998	0.14496	-7.03634	1.97361e-12	6.23715e-12	-1	I	0.0135605	0.150446	0.090135	51.1733	0.208192	0.0651344
remanei_genome_00018716_latens_genome_00012042		120538	-2.53253	0.119196	-21.2467	3.53723e-100	7.19666e-98	-1	I	0.0268524	0.255526	0.105087	49.4629	0.323323	0.0830511
remanei_genome_00018720_latens_genome_00012048		1360.45	0.453213	0.22507	2.01365	0.0440458	0.0622052	0	I	0.00255812	0.0898643	0.0284665	45.6533	0.180048	0.014208
remanei_genome_00018721_latens_genome_00012049		995.991	5.61787	0.634902	8.84841	8.87728e-19	3.68369e-18	1	I	0.0128373	0.111001	0.115651	50.8359	0.170729	0.0751911
remanei_genome_00018722_latens_genome_00012050		8851.66	-1.89339	0.149352	-12.6774	7.89369e-37	7.85159e-36	-1	I	0.0233925	0.107202	0.218208	51.8565	0.160934	0.145355
remanei_genome_00018726_latens_genome_00012053		9535.88	-2.34295	0.140017	-16.7333	7.49455e-63	2.44858e-61	-1	I	0.00576032	0.178161	0.032332	57.8265	0.196811	0.0292683
remanei_genome_00018727_latens_genome_00012054		22496.9	-0.204254	0.603809	-0.338276	0.735155	0.776685	0	I	0.00678445	0.0943289	0.0719233	49.6485	0.161035	0.0421302
remanei_genome_00018730_latens_genome_00012059		34826.3	5.85783	0.577967	10.1352	3.85437e-24	2.08192e-23	1	I	0.000578005	0.147786	0.0039111	48.0495	0.223889	0.00258166
remanei_genome_00018731_latens_genome_00012060		490.836	-0.114051	0.190506	-0.598675	0.549389	0.607027	0	I	0.00747211	0.112386	0.066486	53.1678	0.158412	0.047169
remanei_genome_00018732_latens_genome_00012061		13608.5	-0.950084	0.146159	-6.50033	8.01465e-11	2.35494e-10	-1	I	0.00358503	0.0888386	0.0403544	49.7827	0.154757	0.0231656
remanei_genome_00018735_latens_genome_00012064		19636.9	-0.853443	0.169163	-5.0451	4.53287e-07	1.06616e-06	-1	I	0.00386409	0.175047	0.0220746	44.4999	0.272009	0.0142057
remanei_genome_00018736_latens_genome_00012065		37372.5	-1.4356	0.159168	-9.0194	1.89114e-19	8.06679e-19	-1	I	0.000980627	0.174191	0.00562959	53.1136	0.220535	0.00444657
remanei_genome_00018737_latens_genome_00012066		18727.6	-0.671707	0.165741	-4.05276	5.06173e-05	0.000101613	-1	I	0.00581365	0.0923725	0.0629371	52.7049	0.141118	0.0411971
remanei_genome_00018739_latens_genome_00012068		7063.93	-1.87583	0.145054	-12.932	2.97036e-38	3.19088e-37	-1	I	0.00777379	0.150206	0.0517543	56.3455	0.177558	0.0437817
remanei_genome_00018740_latens_genome_00012069		17614.8	-3.55909	0.15787	-22.5445	1.51953e-112	6.12481e-110	-1	I	0.0391549	0.163384	0.239649	49.9303	0.228434	0.171405
remanei_genome_00018741_latens_genome_00012070		22431.2	-0.706603	0.161906	-4.36428	1.27544e-05	2.7005e-05	-1	I	0.00172225	0.122587	0.0140491	46.9238	0.205306	0.00838869
remanei_genome_00018743_latens_genome_00012072		341.471	1.02432	0.148547	6.89558	5.36445e-12	1.66707e-11	1	I	0.00430744	0.118083	0.0364781	47.922	0.194935	0.0220968
remanei_genome_00018745_latens_genome_00012074		20836.2	6.38013	0.670655	9.51328	1.84739e-21	8.67068e-21	1	I	1.30562e-10	0.0856799	1.52384e-09	48.1345	0.161283	8.09522e-10
remanei_genome_00018746_latens_genome_00012075		19190.9	5.66742	0.49174	11.5252	9.84335e-31	7.48028e-30	1	I	0.0912911	0.263501	0.346455	51.5015	0.319318	0.285894
remanei_genome_00018748_latens_genome_00012078		36939.7	-2.15973	0.139741	-15.4552	6.95689e-54	1.5043e-52	-1	I	0.00543002	0.131168	0.0413975	48.1991	0.206391	0.0263094
remanei_genome_00018751_latens_genome_00012081		318.609	0.939365	0.20978	4.47786	7.53935e-06	1.62371e-05	1	I	0.0047607	0.160785	0.0296091	52.7415	0.209316	0.0227441
remanei_genome_00018752_latens_genome_00012082		5893.36	-1.35241	0.147778	-9.15163	5.60826e-20	2.45142e-19	-1	I	0.0245498	0.124855	0.196626	50.3579	0.187393	0.131007
remanei_genome_00018753_latens_genome_00012084		6821.25	-1.13083	0.142282	-7.94784	1.89795e-15	6.87872e-15	-1	I	0.0239054	0.119915	0.199353	52.051	0.172503	0.13858
remanei_genome_00018754_latens_genome_00012085		1177.88	0.745733	0.196528	3.79453	0.000147922	0.000284406	1	I	0.00687173	0.0598242	0.114865	48.6115	0.132624	0.0518135
remanei_genome_00018756_latens_genome_00012086		1782.25	0.215245	0.172417	1.2484	0.211886	0.261989	0	I	0.0153998	0.105586	0.14585	48.0783	0.18152	0.0848379
remanei_genome_00018757_latens_genome_00012087		9456.46	1.67115	0.348012	4.80198	1.57104e-06	3.57195e-06	1	I	0.0178617	0.137137	0.130247	44.56	0.233745	0.0764152
remanei_genome_00018759_latens_genome_00012089		8777.3	-0.871087	0.147418	-5.90897	3.44263e-09	9.23445e-09	-1	I	1.30445e-10	0.0648917	2.01019e-09	51.1198	0.122952	1.06094e-09
remanei_genome_00018760_latens_genome_00012090		7737.29	-1.76125	0.156533	-11.2516	2.27328e-29	1.60746e-28	-1	I	0.00409577	0.131768	0.0310831	49.8633	0.197213	0.0207683
remanei_genome_00018761_latens_genome_00012092		2826.86	-0.353785	0.142742	-2.4785	0.0131937	0.0201897	-1	I	0.00299267	0.115358	0.0259423	45.235	0.208001	0.0143878
remanei_genome_00018762_latens_genome_00012094		14340.4	-2.04607	0.137502	-14.8803	4.42789e-50	8.05661e-49	-1	I	0.00362694	0.169032	0.0214571	54.9018	0.204867	0.0177038
remanei_genome_00018763_latens_genome_00012095		79046.8	5.6777	0.34082	16.6589	2.60618e-62	8.33234e-61	1	I	1.30221e-10	0.156382	8.32712e-10	47.5017	0.235704	5.52478e-10
remanei_genome_00018764_latens_genome_00012096		16528.7	-1.39465	0.13331	-10.4617	1.29507e-25	7.56751e-25	-1	I	0.0804977	0.372816	0.215918	49.9623	0.437678	0.18392
remanei_genome_00018765_latens_genome_00012100		36334.5	-1.49171	0.106695	-13.9811	2.03447e-44	2.89088e-43	-1	I	0.0181554	0.130034	0.13962	51.2671	0.187229	0.096969
remanei_genome_00018766_latens_genome_00012101		28226.9	-1.72385	0.17449	-9.87935	5.11623e-23	2.58273e-22	-1	I	0.00583623	0.148508	0.0392991	50.4372	0.21058	0.0277151
remanei_genome_00018767_latens_genome_00012102		13618.5	-1.32927	0.152013	-8.74446	2.24085e-18	9.12653e-18	-1	I	0.00291635	0.109625	0.026603	50.0996	0.173681	0.0167915
remanei_genome_00018768_latens_genome_00012103		196.978	-0.349289	0.264191	-1.32211	0.186131	0.23276	0	I	0.00228982	0.0993713	0.0230431	44.0622	0.198905	0.0115121
remanei_genome_00018769_latens_genome_00012104		10334.6	-2.10108	0.138806	-15.1368	9.25796e-52	1.78872e-50	-1	I	0.00789894	0.0891694	0.0885835	50.9251	0.148374	0.0532366
remanei_genome_00018770_latens_genome_00012105		12247.6	-2.0806	0.149617	-13.9062	5.81069e-44	8.01911e-43	-1	I	0.0180325	0.180256	0.100038	54.5252	0.218305	0.0826027
remanei_genome_00018771_latens_genome_00012106		280.823	-0.205317	0.207178	-0.991016	0.321678	0.379748	0	I	0.00103175	0.0673684	0.0153151	48.2501	0.142292	0.00725093
remanei_genome_00018772_latens_genome_00012107		711.417	0.281612	0.205977	1.3672	0.171562	0.216171	0	I	0.00273983	0.129481	0.0211602	47.487	0.208889	0.0131162
remanei_genome_00018774_latens_genome_00012109		678.454	-0.499613	0.146017	-3.42159	0.000622551	0.00111819	-1	I	0.00104511	0.115433	0.00905388	48.429	0.189306	0.00552078
remanei_genome_00018775_latens_genome_00012110		5698.87	1.56954	0.163181	9.61838	6.68733e-22	3.20362e-21	1	I	0.014788	0.14956	0.0988766	45.1673	0.2426	0.0609562
remanei_genome_00018776_latens_genome_00012111		66440.6	5.61453	0.492185	11.4074	3.84215e-30	2.83163e-29	1	I	0.00587192	0.145938	0.0402357	47.7304	0.223916	0.0262237
remanei_genome_00018778_latens_genome_00012113		25897.2	5.90303	0.572792	10.3057	6.63988e-25	3.74309e-24	1	I	0.0195521	0.203884	0.0958985	48.7805	0.275691	0.0709206
remanei_genome_00018779_latens_genome_00012114		199182	-0.779345	0.199472	-3.90703	9.34362e-05	0.000182975	-1	I	1.29945e-10	0.0236158	5.50245e-09	33.9854	0.182366	7.12551e-10
remanei_genome_00018782_latens_genome_00012119		4261.36	-1.25389	0.157289	-7.9719	1.56256e-15	5.68772e-15	-1	I	0.0252947	0.157654	0.160445	53.9457	0.199108	0.12704
remanei_genome_00018783_latens_genome_00012120		9121.52	-3.00002	0.168469	-17.8075	6.17677e-71	3.08333e-69	-1	I	0.0384229	0.148036	0.25955	54.1819	0.188103	0.204266
remanei_genome_00018784_latens_genome_00012121		10669.3	5.84464	0.605104	9.6589	4.50656e-22	2.1752e-21	1	I	0.00395771	0.190968	0.0207245	50.3067	0.253807	0.0155934
remanei_genome_00018785_latens_genome_00012122		1151.49	0.134217	0.2828	0.474599	0.635073	0.68667	0	I	0.00422332	0.115993	0.0364102	48.2878	0.190695	0.022147
remanei_genome_00018788_latens_genome_00012125		353.382	-1.02946	0.1776	-5.79649	6.77163e-09	1.78749e-08	-1	I	0.00971173	0.120062	0.0808893	51.2253	0.177503	0.0547131
remanei_genome_00018789_latens_genome_00012126		26068.2	-4.47971	0.227512	-19.69	2.62579e-86	2.71224e-84	-1	I	0.0403065	0.104782	0.384669	55.892	0.134799	0.299012
remanei_genome_00018791_latens_genome_00012128		5691.53	-1.54136	0.160032	-9.6316	5.88049e-22	2.82516e-21	-1	I	0.0157193	0.100735	0.156047	49.1004	0.170662	0.0921077
remanei_genome_00018792_latens_genome_00012129		10670.3	-0.279176	0.207769	-1.34369	0.17905	0.224846	0	I	1.29284e-10	0.143047	9.03789e-10	53.2989	0.188302	6.86579e-10
remanei_genome_00018793_latens_genome_00012130		548.773	0.941911	0.238688	3.94621	7.93986e-05	0.000156605	1	I	0.00337579	0.145963	0.0231278	47.6789	0.224244	0.0150541
remanei_genome_00018795_latens_genome_00012131		24885.8	-0.189946	0.179305	-1.05935	0.289442	0.347031	0	I	1.32666e-10	0.0647077	2.05023e-09	52.3418	0.115587	1.14775e-09
remanei_genome_00018796_latens_genome_00012132		9021.89	-0.822814	0.156862	-5.24545	1.55903e-07	3.77803e-07	-1	I	0.0122696	0.0953437	0.128688	48.3352	0.169768	0.0722727
remanei_genome_00018797_latens_genome_00012133		258.047	0.854251	0.398964	2.14117	0.0322601	0.0467858	1	I	0.00775538	0.107498	0.0721441	47.3496	0.187714	0.0413149
remanei_genome_00018798_latens_genome_00012135		572.38	1.04115	0.17571	5.92539	3.11551e-09	8.38211e-09	1	I	0.0221541	0.106259	0.208492	45.7858	0.195664	0.113225
remanei_genome_00018799_latens_genome_00012136		2650.95	-0.00328893	0.184431	-0.0178329	0.985772	0.988422	0	I	0.0240928	0.186157	0.129421	48.1225	0.261831	0.0920164
remanei_genome_00018800_latens_genome_00012138		173717	0.00262589	0.154973	0.0169442	0.986481	0.988764	0	I	0.00398063	0.148519	0.0268021	45.6107	0.238954	0.0166586
remanei_genome_00018801_latens_genome_00012139		141293	-0.557551	0.194899	-2.86072	0.00422686	0.00689986	-1	I	1.31045e-10	0.0605225	2.16524e-09	34.9207	0.213776	6.13004e-10
remanei_genome_00018803_latens_genome_00012140		22461.4	-1.02655	0.13611	-7.54202	4.62761e-14	1.57515e-13	-1	I	0.00102179	0.126994	0.00804595	48.42	0.20092	0.00508555
remanei_genome_00018804_latens_genome_00012142		14195.8	-1.50066	0.11419	-13.1418	1.89567e-39	2.13908e-38	-1	I	0.00556262	0.106391	0.0522847	48.8682	0.177683	0.0313065
remanei_genome_00018806_latens_genome_00012147		77991.3	6.57944	0.573564	11.4712	1.84192e-30	1.37636e-29	1	I	0.0251799	0.0723301	0.348124	50.4093	0.134566	0.187119
remanei_genome_00018807_latens_genome_00012148		28254.5	-2.39544	0.163386	-14.6612	1.14185e-48	1.95821e-47	-1	I	0.00196992	0.177616	0.0110909	54.0265	0.218595	0.00901173
remanei_genome_00018808_latens_genome_00012149		6405.65	-1.91554	0.21398	-8.95192	3.49345e-19	1.47053e-18	-1	I	0.0332841	0.145505	0.228749	48.7167	0.217687	0.152899
remanei_genome_00018809_latens_genome_00012151		13976.9	-1.48488	0.180383	-8.23184	1.84355e-16	6.92065e-16	-1	I	0.033207	0.136307	0.24362	50.787	0.196322	0.169145
remanei_genome_00018810_latens_genome_00012152		1476.98	-0.233503	0.201437	-1.15919	0.246379	0.300898	0	I	0.00678481	0.103924	0.0652863	50.6855	0.164536	0.0412359
remanei_genome_00018811_latens_genome_00012153		56496	-0.0293462	0.131212	-0.223655	0.823026	0.852746	0	I	0.00322722	0.0594262	0.0543063	43.1002	0.164613	0.0196049
remanei_genome_00018812_latens_genome_00012155		30970.5	6.38553	0.519837	12.2837	1.10776e-34	9.96315e-34	1	I	0.0254897	0.076751	0.332109	48.829	0.148273	0.17191
remanei_genome_00018813_latens_genome_00012156		245.683	2.70516	0.318316	8.49835	1.92306e-17	7.52415e-17	1	I	0.00849391	0.194469	0.0436775	48.0628	0.270494	0.0314015
remanei_genome_00018814_latens_genome_00012157		11.9939	0.253266	0.686188	0.369091	0.71206	0.75669	0	I	0.00420656	0.181651	0.0231574	53.5003	0.225722	0.018636
remanei_genome_00018815_latens_genome_00012158		173.624	0.192769	0.21086	0.914202	0.360611	0.420191	0	I	0.00106839	0.0500873	0.0213307	47.3	0.130594	0.00818101
remanei_genome_00018819_latens_genome_00012161		2383.27	0.0352003	0.213524	0.164854	0.869059	0.892301	0	I	1.33305e-10	0.160652	8.29776e-10	41.0865	0.277673	4.80081e-10
remanei_genome_00018820_latens_genome_00012163		2010.22	-0.555543	0.214669	-2.58791	0.00965606	0.0150454	-1	I	0.00766635	0.0868951	0.0882254	47.4169	0.166716	0.0459846
remanei_genome_00018821_latens_genome_00012167		9543.31	5.92697	0.564252	10.5041	8.26797e-26	4.87796e-25	1	I	0.00490005	0.104821	0.0467466	45.8449	0.193879	0.0252737
remanei_genome_00018822_latens_genome_00012168		1089.61	3.13595	0.270269	11.603	3.97678e-31	3.07075e-30	1	I	0.0185085	0.0368561	0.502182	47.737	0.114795	0.16123
remanei_genome_00018823_latens_genome_00018825		100.906	-1.33721	0.455352	-2.93665	0.00331779	0.00548391	-1	I	0.162686	0.348405	0.466944	53.6805	0.391418	0.415632
remanei_genome_00018824_latens_genome_00012171		24584.8	6.43619	0.523086	12.3043	8.59255e-35	7.77499e-34	1	I	0.0132062	0.156839	0.0842019	47.1267	0.238365	0.0554031
remanei_genome_00018825_latens_genome_00012172		10096.9	-1.9261	0.142237	-13.5415	8.89154e-42	1.11585e-40	-1	I	0.0576279	0.134321	0.429032	53.0996	0.180747	0.318832
remanei_genome_00018826_latens_genome_00012173		10203.6	-0.8193	0.131307	-6.23959	4.38707e-10	1.23994e-09	-1	I	0.00568111	0.0972202	0.0584354	51.6875	0.151944	0.0373894
remanei_genome_00018827_latens_genome_00012174		174538	-1.02514	0.169826	-6.0364	1.57593e-09	4.31958e-09	-1	I	0.00490398	0.0312557	0.156899	34.6606	0.186038	0.0263602
remanei_genome_00018830_latens_genome_00012178		62814.9	-0.878427	0.164751	-5.33185	9.72169e-08	2.39616e-07	-1	I	1.31111e-10	0.13193	9.93797e-10	50.9414	0.191038	6.86309e-10
remanei_genome_00018831_latens_genome_00012179		483024	-0.425121	0.169338	-2.51049	0.0120565	0.0185509	-1	I	0.00283015	0.0509673	0.0555288	33.4443	0.212897	0.0132935
remanei_genome_00018833_latens_genome_00012182		99.2499	2.74164	0.749987	3.65559	0.000256593	0.000481624	1	I	0.0164229	0.147961	0.110995	47.0168	0.230132	0.0713628
remanei_genome_00018835_latens_genome_00012183		6322.66	0.899149	0.183841	4.89092	1.00367e-06	2.31053e-06	1	I	0.0114822	0.0881375	0.130277	38.8835	0.218104	0.0526458
remanei_genome_00018836_latens_genome_00012184		266.949	0.652309	0.618768	1.05421	0.291788	0.34921	0	I	0.00397837	0.0994335	0.0400104	41.1241	0.216233	0.0183985
remanei_genome_00018838_latens_genome_00012186		913.656	0.649394	0.156627	4.14611	3.38176e-05	6.91177e-05	1	I	0.00423012	0.12059	0.0350785	43.0692	0.225959	0.0187208
remanei_genome_00018840_latens_genome_00012189		573.338	0.537557	0.173563	3.09719	0.00195367	0.00331487	1	I	0.00344999	0.171718	0.020091	44.8737	0.266483	0.0129464
remanei_genome_00018842_latens_genome_00012191		7113.07	-1.43483	0.126508	-11.3418	8.14867e-30	5.90185e-29	-1	I	1.28457e-10	0.104654	1.22745e-09	61	0.104654	1.22745e-09
remanei_genome_00018843_latens_genome_00012193		35572.6	-1.06293	0.256494	-4.14407	3.41194e-05	6.96707e-05	-1	I	0.0056076	0.108579	0.0516455	48.5057	0.182001	0.0308109
remanei_genome_00018844_latens_genome_00012194		189.749	-0.464592	0.19378	-2.39752	0.0165065	0.024896	-1	I	0.00179145	0.146995	0.0121871	47.1857	0.228174	0.00785124
remanei_genome_00018845_latens_genome_00012195		23684	-1.50184	0.133299	-11.2667	1.9165e-29	1.35947e-28	-1	I	0.00453039	0.096027	0.0471783	49.8048	0.161815	0.0279974
remanei_genome_00018849_latens_genome_00012201		33308.2	-1.69071	0.138974	-12.1657	4.7329e-34	4.10817e-33	-1	I	0.00754994	0.115102	0.0655935	50.5481	0.176522	0.0427706
remanei_genome_00018850_latens_genome_00012202		24875.6	-1.05015	0.129826	-8.08888	6.02151e-16	2.2244e-15	-1	I	1.27944e-10	0.132512	9.65523e-10	46.1882	0.219553	5.82746e-10
remanei_genome_00018851_latens_genome_00012204		1461.56	1.24192	0.210373	5.90344	3.55989e-09	9.53944e-09	1	I	0.0045236	0.176933	0.0255667	47.8436	0.254246	0.0177922
remanei_genome_00018852_latens_genome_00012205		9137.77	-2.63399	0.149687	-17.5966	2.61503e-69	1.14754e-67	-1	I	0.00508603	0.141795	0.0358689	48.9851	0.212399	0.0239456
remanei_genome_00018853_latens_genome_00012206		22069.8	0.989536	0.160614	6.16094	7.23151e-10	2.01839e-09	1	I	0.00155064	0.105985	0.0146307	45.4904	0.197126	0.00786624
remanei_genome_00018854_latens_genome_00012207		7152.78	-0.487531	0.115888	-4.20692	2.5887e-05	5.33799e-05	-1	I	0.00752223	0.159798	0.0470734	48.9036	0.230882	0.0325804
remanei_genome_00018855_latens_genome_00012208		25855.5	-2.62196	0.199388	-13.15	1.70068e-39	1.92715e-38	-1	I	1.29577e-10	0.0878174	1.47552e-09	51.6143	0.142972	9.06309e-10
remanei_genome_00018856_latens_genome_00012210		40478.8	-4.71029	0.245361	-19.1974	3.89144e-82	3.30723e-80	-1	I	0.00396032	0.140652	0.0281568	46.4804	0.225976	0.0175254
remanei_genome_00018857_latens_genome_00012211		24940.6	5.86613	0.463558	12.6546	1.05544e-36	1.04594e-35	1	I	0.0197465	0.0971024	0.203358	54.7915	0.133586	0.147819
remanei_genome_00018858_latens_genome_00012212		20788	5.98426	0.468878	12.7629	2.64106e-37	2.68871e-36	1	I	0.0468624	0.0962596	0.486834	40.8852	0.214463	0.21851
remanei_genome_00018859_latens_genome_00012213		11320	-1.37387	0.203938	-6.7367	1.62021e-11	4.90778e-11	-1	I	0.00792377	0.104688	0.0756893	52.3614	0.155452	0.0509723
remanei_genome_00018860_latens_genome_00012214		40344.8	0.167975	0.137691	1.21994	0.222487	0.273988	0	I	0.0024101	0.0618072	0.0389938	52.1465	0.113834	0.0211721
remanei_genome_00018863_latens_genome_00012217		5.4994	-0.718868	0.629585	-1.14181	0.253532	0.308652	0	I	0.0884564	0.221885	0.398658	47.0803	0.303684	0.291278
remanei_genome_00018864_latens_genome_00012218		31121.4	-2.77013	0.158997	-17.4225	5.56449e-68	2.31331e-66	-1	I	0.0126914	0.1791	0.0708621	48.2793	0.253852	0.0499952
remanei_genome_00018865_latens_genome_00012219		1039.3	0.469178	0.131375	3.57128	0.000355236	0.000655595	1	I	0.00297924	0.069027	0.0431606	47.4643	0.148568	0.020053
remanei_genome_00018866_latens_genome_00012220		7826.34	-0.88155	0.135275	-6.51673	7.18559e-11	2.1155e-10	-1	I	0.0148168	0.146095	0.101419	49.6642	0.212709	0.0696577
remanei_genome_00018867_latens_genome_00012221		7333.81	-2.03089	0.170341	-11.9225	9.03771e-33	7.43162e-32	-1	I	1.3136e-10	0.15	8.75731e-10	45.9782	0.238275	5.51295e-10
remanei_genome_00018868_latens_genome_00012222		6124.85	-2.08429	0.137099	-15.2028	3.38963e-52	6.71327e-51	-1	I	0.0176741	0.138884	0.127258	48.9992	0.209406	0.084401
remanei_genome_00018870_latens_genome_00012224		54193	6.23851	0.50574	12.3354	5.83852e-35	5.34422e-34	1	I	0.0176524	0.0761485	0.231815	47.9329	0.152937	0.115423
remanei_genome_00018871_latens_genome_00012225		8502.61	-0.0626124	0.195671	-0.319988	0.748977	0.789177	0	I	0.00105194	0.130123	0.00808418	45.0281	0.223981	0.00469655
remanei_genome_00018873_latens_genome_00012232		259.351	2.90207	0.172129	16.8598	8.88262e-64	3.04275e-62	1	I	0.00707092	0.192035	0.036821	46.5518	0.27694	0.0255324
remanei_genome_00018874_latens_genome_00012233		116.178	1.90516	0.425126	4.48139	7.41571e-06	1.59811e-05	1	I	0.0173932	0.13085	0.132925	51.8543	0.184594	0.0942238
remanei_genome_00018875_latens_genome_00012234		16789.4	6.28501	0.63963	9.826	8.70078e-23	4.32719e-22	1	I	0.00679371	0.0953435	0.0712551	48.4583	0.169044	0.040189
remanei_genome_00018876_latens_genome_00012235		421.196	4.22483	0.431432	9.79257	1.2118e-22	5.97579e-22	1	I	0.00370229	0.192722	0.0192106	50.2943	0.255633	0.0144829
remanei_genome_00018878_latens_genome_00012237		2487.76	1.18774	0.183159	6.48474	8.88873e-11	2.60322e-10	1	I	0.0107031	0.14444	0.0741007	52.241	0.195912	0.0546323
remanei_genome_00018879_latens_genome_00012238		4105.44	0.283397	0.223187	1.26977	0.204165	0.253236	0	I	0.0282601	0.107434	0.263046	48.8434	0.178872	0.157991
remanei_genome_00018884_latens_genome_00012243		14.5282	0.843584	0.791093	1.06635	0.286264	0.343732	0	I	0.0380879	0.0926999	0.410873	55.9941	0.122117	0.311897
remanei_genome_00018885_latens_genome_00012244		24.2656	-0.473513	0.665357	-0.711667	0.476671	0.5372	0	I	0.0807123	0.089071	0.906157	57.0319	0.112389	0.718151
remanei_genome_00018886_latens_genome_00012245		262.973	1.56746	0.230884	6.78893	1.12965e-11	3.45298e-11	1	I	0.0113866	0.10454	0.108922	47.7257	0.182545	0.062377
remanei_genome_00018887_latens_genome_00012246		237.922	3.09428	0.226175	13.6809	1.32036e-42	1.73651e-41	1	I	1.31752e-10	0.138674	9.5008e-10	48.5012	0.212123	6.2111e-10
remanei_genome_00018889_latens_genome_00012248		31.3952	1.68501	0.370764	4.5447	5.5014e-06	1.19574e-05	1	I	0.00675562	0.180252	0.0374789	48.6369	0.252903	0.0267123
remanei_genome_00018890_latens_genome_00012249		2946.97	-1.4254	0.289344	-4.92631	8.3797e-07	1.94071e-06	-1	I	0.00236555	0.0928791	0.0254691	37.4336	0.231366	0.0102243
remanei_genome_00018892_latens_genome_00012251		298.992	-1.07038	0.22505	-4.75617	1.97301e-06	4.44671e-06	-1	I	0.0679019	0.164573	0.412596	44.9889	0.258661	0.262513
remanei_genome_00018893_latens_genome_00012252		17500.8	-1.84878	0.133411	-13.8578	1.1417e-43	1.55959e-42	-1	I	0.00263544	0.0976202	0.0269969	50.8478	0.157279	0.0167565
remanei_genome_00018894_latens_genome_00012254		17942.4	-1.18692	0.142736	-8.3155	9.13688e-17	3.48156e-16	-1	I	0.0256417	0.191935	0.133596	52.1831	0.243747	0.105198
remanei_genome_00018895_latens_genome_00012256		18237	-0.248997	0.232926	-1.069	0.285071	0.342392	0	I	0.00902324	0.168325	0.053606	48.1408	0.243891	0.036997
remanei_genome_00018898_latens_genome_00012257		3765.08	5.44859	0.635956	8.56755	1.05711e-17	4.17495e-17	1	I	0.00442467	0.115752	0.0382255	50.2377	0.178996	0.0247194
remanei_genome_00018899_latens_genome_00012258		18523.9	5.66875	0.515094	11.0053	3.60397e-28	2.38278e-27	1	I	0.00368355	0.0911821	0.0403977	46.5096	0.176334	0.0208896
remanei_genome_00018900_latens_genome_00012259		173481	6.27805	0.898528	6.98704	2.80751e-12	8.81646e-12	1	I	0.00944071	0.0827734	0.114055	43.758	0.184095	0.0512817
remanei_genome_00018901_latens_genome_00012261		2139.34	1.4236	0.301466	4.72226	2.33234e-06	5.22848e-06	1	I	0.0107079	0.12864	0.0832394	55.1489	0.163023	0.0656832
remanei_genome_00018902_latens_genome_00012263		306.125	0.623004	0.167733	3.71427	0.000203795	0.00038641	1	I	0.00319295	0.116703	0.0273596	48.2539	0.191604	0.0166643
remanei_genome_00018903_latens_genome_00012264		872.674	0.134355	0.160196	0.838692	0.401642	0.462424	0	I	0.00171521	0.0950869	0.0180384	50.2877	0.158037	0.0108532
remanei_genome_00018905_latens_genome_00012266		24454.3	0.0258835	0.159176	0.162609	0.870826	0.893714	0	I	0.00219179	0.12577	0.0174269	46.0796	0.213449	0.0102684
remanei_genome_00018906_latens_genome_00012267		10110.3	-2.34404	0.148276	-15.8087	2.71099e-56	6.54734e-55	-1	I	0.00527874	0.160105	0.0329704	51.306	0.217072	0.0243179
remanei_genome_00018907_latens_genome_00012268		173.831	0.169146	0.198349	0.852769	0.393787	0.454354	0	I	0.00225028	0.193479	0.0116306	48.0139	0.269791	0.00834082
remanei_genome_00018908_latens_genome_00012270		2411.61	0.947694	0.64663	1.46559	0.14276	0.183145	0	I	0.00211407	0.12163	0.0173812	44.5573	0.218255	0.00968626
remanei_genome_00018909_latens_genome_00012271		13086.5	5.86704	0.722669	8.11858	4.71677e-16	1.74626e-15	1	I	0.0460066	0.144212	0.319019	49.629	0.211033	0.218006
remanei_genome_00018910_latens_genome_00012272		2162.65	5.48465	0.544548	10.0719	7.35266e-24	3.89781e-23	1	I	0.0513339	0.205378	0.249948	53.5375	0.249231	0.205969
remanei_genome_00018911_latens_genome_00012273		2125.78	0.880842	0.1923	4.58055	4.63759e-06	1.01439e-05	1	I	0.0405892	0.203059	0.199888	47.7753	0.280773	0.144562
remanei_genome_00018912_latens_genome_00012275		2014.15	1.44426	0.314083	4.59833	4.25883e-06	9.34896e-06	1	I	0.00597107	0.0804588	0.0742128	55.0339	0.115518	0.0516894
remanei_genome_00018913_latens_genome_00012277		5809.72	5.08565	0.303656	16.7481	5.84679e-63	1.92428e-61	1	I	0.046816	0.108038	0.43333	46.7552	0.191746	0.244156
remanei_genome_00018915_latens_genome_00012278		239.912	2.96095	0.229642	12.8938	4.87765e-38	5.1451e-37	1	I	0.0349695	0.172886	0.202268	49.5048	0.240437	0.145441
remanei_genome_00018916_latens_genome_00012280		5802.12	-2.28271	0.232067	-9.83641	7.84645e-23	3.9139e-22	-1	I	0.00399398	0.1181	0.0338188	47.8007	0.195664	0.0204124
remanei_genome_00018917_latens_genome_00012281		4984.69	0.913884	0.307259	2.97431	0.00293652	0.00488499	1	I	0.0362386	0.162482	0.223031	45.1312	0.255734	0.141704
remanei_genome_00018918_latens_genome_00012282		10669.3	-1.73851	0.157565	-11.0336	2.63053e-28	1.75386e-27	-1	I	0.00838397	0.156249	0.0536578	45.8047	0.245543	0.0341446
remanei_genome_00018919_latens_genome_00012283		80836.9	0.0889937	0.607425	0.14651	0.883519	0.904122	0	I	1.30829e-10	0.0461439	2.83523e-09	34.8331	0.199912	6.54431e-10
remanei_genome_00018923_latens_genome_00012287		2519.09	-0.74665	0.620765	-1.20279	0.229057	0.281305	0	I	0.0074967	0.16144	0.0464365	49.651	0.228131	0.0328613
remanei_genome_00018924_latens_genome_00012288		8361.58	-0.883034	0.186824	-4.72655	2.2837e-06	5.12288e-06	-1	I	0.00996142	0.126382	0.0788199	51.9716	0.179437	0.0555149
remanei_genome_00018925_latens_genome_00012289		4684.69	0.386513	0.394454	0.979868	0.327151	0.385519	0	I	0.0011583	0.196414	0.00589726	44.8588	0.291267	0.00397678
remanei_genome_00018926_latens_genome_00012290		8306.18	-3.21712	0.237803	-13.5285	1.06136e-41	1.32823e-40	-1	I	0.000475714	0.132747	0.0035836	48.2765	0.207516	0.00229242
remanei_genome_00018927_latens_genome_00012291		940.744	0.544706	0.335162	1.6252	0.10412	0.137165	0	I	0.00957869	0.0702609	0.13633	46.9174	0.153016	0.0625991
remanei_genome_00018931_latens_genome_00012296		20367.6	-0.94968	0.166611	-5.69999	1.19813e-08	3.12519e-08	-1	I	0.000761218	0.0974062	0.00781487	39.8553	0.221662	0.00343414
remanei_genome_00018934_latens_genome_00012298		19549.6	-2.72273	0.173795	-15.6663	2.5707e-55	5.91085e-54	-1	I	0.016388	0.118654	0.138116	48.8691	0.18994	0.0862797
remanei_genome_00018935_latens_genome_00012299		1490.1	0.297138	0.158016	1.88043	0.0600498	0.0827279	0	I	0.0262088	0.17968	0.145864	48.6493	0.252258	0.103897
remanei_genome_00018936_latens_genome_00012300		7607.61	-1.66739	0.154037	-10.8246	2.63194e-27	1.66549e-26	-1	I	0.022689	0.163356	0.138893	54.5231	0.201417	0.112647
remanei_genome_00018937_latens_genome_00012301		11854.8	-1.8358	0.154774	-11.8612	1.8834e-32	1.52719e-31	-1	I	0.00269426	0.13601	0.0198093	50.6904	0.196593	0.0137047
remanei_genome_00018938_latens_genome_00012303		8546.45	4.83853	0.266791	18.136	1.65512e-73	9.37761e-72	1	I	0.028872	0.179024	0.161274	49.05	0.249248	0.115837
remanei_genome_00018944_latens_genome_00012311		42140.3	-1.26749	0.174831	-7.24978	4.17463e-13	1.36958e-12	-1	I	1.31256e-10	0.101985	1.28701e-09	47.6691	0.180323	7.27893e-10
remanei_genome_00018945_latens_genome_00012310		8051.22	-0.77543	0.613352	-1.26425	0.20614	0.25545	0	I	0.00514661	0.0850579	0.0605072	51.5501	0.14059	0.0366074
remanei_genome_00018950_latens_genome_00012315		15678.6	-2.5327	0.154541	-16.3885	2.31113e-60	6.83565e-59	-1	I	0.0151436	0.119514	0.12671	55.8244	0.149928	0.101006
remanei_genome_00018952_latens_genome_00012318		25112.3	0.254623	0.614785	0.414165	0.678753	0.727108	0	I	0.00339919	0.0674736	0.0503781	43.2606	0.171718	0.0197952
remanei_genome_00018953_latens_genome_00012321		17991.1	-2.11726	0.130625	-16.2088	4.37297e-59	1.22589e-57	-1	I	0.0489221	0.111969	0.436927	47.3781	0.192017	0.254781
remanei_genome_00018956_latens_genome_00012325		12697.9	-1.04188	0.20353	-5.11903	3.07104e-07	7.29746e-07	-1	I	0.00701373	0.143066	0.0490244	48.2094	0.218229	0.0321393
remanei_genome_00018958_latens_genome_00012326		11308.1	-0.681854	0.159033	-4.28749	1.80703e-05	3.78075e-05	-1	I	0.0106667	0.184981	0.0576639	50.5855	0.246181	0.0433287
remanei_genome_00018959_latens_genome_00012327		10206.3	-1.7578	0.128649	-13.6635	1.67675e-42	2.18596e-41	-1	I	0.0413529	0.222894	0.185527	49.8104	0.288649	0.143264
remanei_genome_00018960_latens_genome_00012329		4668.1	2.36867	0.209134	11.3261	9.74677e-30	7.02898e-29	1	I	0.0114695	0.186084	0.0616362	47.6057	0.264794	0.0433147
remanei_genome_00018961_latens_genome_00012330		59915.2	5.7716	0.580695	9.93913	2.81286e-23	1.43945e-22	1	I	0.0140303	0.132104	0.106207	45.3702	0.223951	0.0626492
remanei_genome_00018962_latens_genome_00012333		31.1452	2.28747	0.456751	5.00814	5.49595e-07	1.2875e-06	1	I	0.00914559	0.139168	0.0657161	43.4046	0.242567	0.0377034
remanei_genome_00018963_latens_genome_00012335		6923.4	1.01358	0.103255	9.81634	9.57595e-23	4.75364e-22	1	I	1.30917e-10	0.110351	1.18637e-09	49.153	0.179969	7.27439e-10
remanei_genome_00018966_latens_genome_00012337		6371.65	-1.58438	0.151721	-10.4427	1.58214e-25	9.21289e-25	-1	I	0.00342214	0.182031	0.0187998	46.6083	0.266603	0.0128361
remanei_genome_00018967_latens_genome_00012338		565.629	1.17209	0.332424	3.52587	0.00042209	0.000771868	1	I	0.00834875	0.123106	0.0678175	55.1219	0.157648	0.0529581
remanei_genome_00018969_latens_genome_00012340		3571.42	-0.64374	0.622793	-1.03363	0.301307	0.359034	0	I	0.0151582	0.14917	0.101617	54.0669	0.189912	0.0798171
remanei_genome_00018971_latens_genome_00012342		5081.14	0.835228	0.187871	4.44575	8.75849e-06	1.87485e-05	1	I	0.00299053	0.100201	0.0298454	47.7676	0.17796	0.0168045
remanei_genome_00018972_latens_genome_00012343		123604	6.17366	0.579489	10.6536	1.67723e-26	1.02279e-25	1	I	0.0195668	0.13669	0.143148	50.9167	0.195944	0.0998593
remanei_genome_00018973_latens_genome_00012344		10339.9	-0.5895	0.147855	-3.98701	6.69117e-05	0.000132952	-1	I	0.00489205	0.10421	0.046944	51.5304	0.159858	0.0306025
remanei_genome_00018974_latens_genome_00012345		4867.72	-0.45448	0.13876	-3.2753	0.00105549	0.00184858	-1	I	0.00974087	0.177705	0.0548149	53.063	0.224346	0.043419
remanei_genome_00018975_latens_genome_00012347		54924.4	-1.00805	0.114194	-8.82757	1.06975e-18	4.41714e-18	-1	I	0.00476389	0.11694	0.0407379	50.8987	0.176299	0.0270216
remanei_genome_00018977_latens_genome_00012350		4398.46	-0.734562	0.183889	-3.99459	6.48066e-05	0.000128979	-1	I	0.00509593	0.133431	0.0381916	61	0.133431	0.0381916
remanei_genome_00018978_latens_genome_00012351		27445.5	6.62798	0.518587	12.7808	2.09831e-37	2.14593e-36	1	I	0.00671436	0.24847	0.0270228	53.6403	0.291719	0.0230166
remanei_genome_00018979_latens_genome_00012352		1104.97	1.94719	0.204182	9.53656	1.47653e-21	6.97638e-21	1	I	0.0213971	0.185761	0.115186	49.9639	0.250614	0.0853786
remanei_genome_00018982_latens_genome_00012354		261872	-0.528794	0.146104	-3.6193	0.000295401	0.000549855	-1	I	0.00818191	0.149214	0.0548333	52.6545	0.198256	0.0412694
remanei_genome_00018983_latens_genome_00012355		7357.69	-1.85833	0.137992	-13.4669	2.45036e-41	3.00762e-40	-1	I	0.00584633	0.136765	0.0427472	49.1264	0.20654	0.0283061
remanei_genome_00018984_latens_genome_00012356		1524.17	1.64315	0.139048	11.8172	3.18174e-32	2.55529e-31	1	I	0.00182596	0.0961616	0.0189885	48.611	0.168965	0.0108067
remanei_genome_00018985_latens_genome_00012357		14485.8	-0.620642	0.13757	-4.51145	6.43856e-06	1.39379e-05	-1	I	0.00312883	0.157522	0.0198628	50.7672	0.217654	0.0143752
remanei_genome_00018986_latens_genome_00012358		13986.8	-0.855443	0.140171	-6.10286	1.04185e-09	2.87799e-09	-1	I	1.34003e-10	0.115676	1.15844e-09	48.4005	0.189716	7.06337e-10
remanei_genome_00018989_latens_genome_00012363		1826.84	5.87089	0.354376	16.5669	1.20985e-61	3.76062e-60	1	I	0.0175721	0.119351	0.147231	52.9855	0.166448	0.105572
remanei_genome_00018990_latens_genome_00012364		2094.78	-1.22819	0.193412	-6.35014	2.15119e-10	6.19079e-10	-1	I	0.00243627	0.2001	0.0121753	50.0993	0.264157	0.0092228
remanei_genome_00018991_latens_genome_00012365		5836.95	5.80403	0.62697	9.25727	2.09735e-20	9.37212e-20	1	I	0.0119152	0.130811	0.0910868	53.754	0.173392	0.0687182
remanei_genome_00018993_latens_genome_00012366		274	1.62941	0.188754	8.63244	6.00561e-18	2.39796e-17	1	I	0.0290194	0.237776	0.122045	47.4409	0.317455	0.0914126
remanei_genome_00018994_latens_genome_00012367		12788.7	6.27307	0.630143	9.95499	2.39851e-23	1.23305e-22	1	I	0.00719098	0.153719	0.0467799	50.873	0.21323	0.033724
remanei_genome_00018995_latens_genome_00012368		497.327	1.71313	0.444892	3.85066	0.000117799	0.000229081	1	I	0.0094056	0.162446	0.0579	50.3448	0.22506	0.0417915
remanei_genome_00018996_latens_genome_00012369		9177.58	5.51813	0.606309	9.10118	8.93568e-20	3.8681e-19	1	I	0.0181861	0.156692	0.116063	55.2612	0.190416	0.0955074
remanei_genome_00018998_latens_genome_00012371		4923.65	6.30274	0.443101	14.2242	6.48673e-46	9.82004e-45	1	I	0.0485207	0.171852	0.28234	48.3369	0.246266	0.197025
remanei_genome_00018999_latens_genome_00012372		3707.48	6.01534	0.582914	10.3194	5.75618e-25	3.25312e-24	1	I	0.0870474	0.180954	0.481046	49.4732	0.248691	0.350023
remanei_genome_00019002_latens_genome_00012373		25405.3	-1.43262	0.129865	-11.0316	2.68932e-28	1.79217e-27	-1	I	0.00521548	0.158696	0.0328646	50.4241	0.220844	0.0236161
remanei_genome_00019003_latens_genome_00012374		28467.9	-1.52068	0.136103	-11.173	5.52934e-29	3.82328e-28	-1	I	0.00269965	0.129668	0.0208197	48.7729	0.20152	0.0133964
remanei_genome_00019004_latens_genome_00012375		51880.8	-0.0110567	0.13851	-0.0798259	0.936376	0.948311	0	I	1.29736e-10	0.105773	1.22655e-09	40.3053	0.227384	5.70559e-10
remanei_genome_00019005_latens_genome_00012376		328.399	-0.958214	0.187428	-5.11244	3.1803e-07	7.55172e-07	-1	I	0.00949022	0.14719	0.0644762	52.9348	0.194584	0.0487718
remanei_genome_00019006_latens_genome_00012378		1208.08	2.94027	0.669212	4.39363	1.11474e-05	2.3698e-05	1	I	0.0525755	0.0918494	0.57241	41.8594	0.204328	0.257309
remanei_genome_00019007_latens_genome_00012379		7451.34	-2.34416	0.214021	-10.9529	6.43381e-28	4.19384e-27	-1	I	0.00388483	0.0970794	0.0400171	49.4762	0.164798	0.0235733
remanei_genome_00019009_latens_genome_00012381		5421.27	0.0431895	0.161255	0.267833	0.788828	0.823797	0	I	0.00837836	0.107254	0.0781169	55.0331	0.142318	0.0588707
remanei_genome_00019010_latens_genome_00012382		27437.8	0.827282	0.174657	4.73661	2.1732e-06	4.88725e-06	1	I	0.00287692	0.0738981	0.038931	38.0161	0.208962	0.0137677
remanei_genome_00019011_latens_genome_00012386		7998.86	-0.787402	0.133889	-5.88103	4.07732e-09	1.09021e-08	-1	I	1.32e-10	0.0202933	6.50464e-09	58.8879	0.0327049	4.03611e-09
remanei_genome_00019015_latens_genome_00012390		29712.2	-2.10286	0.144509	-14.5517	5.69469e-48	9.5347e-47	-1	I	1.29515e-10	0.06178	2.09639e-09	42.6177	0.169803	7.62738e-10
remanei_genome_00019016_latens_genome_00012391		538.438	-0.0847099	0.166783	-0.507906	0.611519	0.664521	0	I	0.0364189	0.239241	0.152227	51.5011	0.295061	0.123428
remanei_genome_00019021_latens_genome_00012395		65.5724	0.429733	0.265782	1.61686	0.105908	0.139315	0	I	0.0285645	0.274699	0.103985	49.4197	0.34275	0.0833394
remanei_genome_00019022_latens_genome_00012398		310.417	0.504891	0.21914	2.30397	0.0212244	0.0315371	1	I	0.00850432	0.143983	0.0590648	55.8171	0.17444	0.0487522
remanei_genome_00019023_latens_genome_00012400		10898.2	-1.65003	0.110841	-14.8865	4.0334e-50	7.37881e-49	-1	I	0.072288	0.250815	0.288212	51.2752	0.307962	0.23473
remanei_genome_00019025_latens_genome_00012402		391.209	3.04265	0.865584	3.51514	0.000439522	0.000802652	1	I	0.0030949	0.170496	0.0181523	37.8782	0.30637	0.0101018
remanei_genome_00019027_latens_genome_00012403		215.402	1.14204	0.257025	4.4433	8.85894e-06	1.89544e-05	1	I	0.0131299	0.168563	0.077893	52.6801	0.217454	0.0603799
remanei_genome_00019028_latens_genome_00012404		5897.56	0.0905335	0.136715	0.662205	0.50784	0.5678	0	I	0.00518949	0.125998	0.0411872	49.2685	0.194937	0.0266213
remanei_genome_00019029_latens_genome_00012405		196.164	1.4767	0.162019	9.11439	7.91142e-20	3.43024e-19	1	I	0.00122271	0.122195	0.0100062	49.9251	0.187276	0.00652893
remanei_genome_00019030_latens_genome_00012406		13965.7	-1.21413	0.14552	-8.34339	7.21922e-17	2.76339e-16	-1	I	0.00344892	0.0938464	0.0367507	45.3701	0.185694	0.0185731
remanei_genome_00019033_latens_genome_00012409		29039.3	-1.59034	0.142192	-11.1844	4.85956e-29	3.37754e-28	-1	I	0.0326551	0.135882	0.240319	51.6355	0.190912	0.171048
remanei_genome_00019034_latens_genome_00012410		4421.04	-2.39875	0.144845	-16.5608	1.33789e-61	4.14901e-60	-1	I	0.013042	0.0885966	0.147206	58.4943	0.103321	0.126228
remanei_genome_00019037_latens_genome_00012412		413.043	3.6078	0.212974	16.9401	2.27679e-64	7.9204e-63	1	I	0.0104833	0.104265	0.100545	54.3706	0.143222	0.0731962
remanei_genome_00019038_latens_genome_00012413		95659.3	6.22745	0.620903	10.0297	1.12903e-23	5.91289e-23	1	I	0.00131928	0.122979	0.0107277	52.9925	0.170034	0.00775892
remanei_genome_00019039_latens_genome_00012414		7557.34	6.41167	0.55741	11.5026	1.27982e-30	9.64928e-30	1	I	0.051607	0.185315	0.278483	43.0864	0.290583	0.177598
remanei_genome_00019040_latens_genome_00012415		6672.4	6.13465	0.498715	12.3009	8.95577e-35	8.08729e-34	1	I	0.0881202	0.203493	0.433038	48.6512	0.27606	0.319207
remanei_genome_00019043_latens_genome_00012420		88.3511	3.07583	0.837307	3.67348	0.00023927	0.000450367	1	I	0.035082	0.147482	0.237873	44.8543	0.242361	0.144751
remanei_genome_00019045_latens_genome_00012421		11154.4	6.48509	0.723106	8.96839	3.00884e-19	1.27092e-18	1	I	0.123417	0.25358	0.486698	47.3612	0.333727	0.369813
remanei_genome_00019046_latens_genome_00012422		46964.9	6.47494	0.634115	10.211	1.7706e-24	9.7242e-24	1	I	0.217008	0.570028	0.380697	39.97	0.693609	0.312868
remanei_genome_00019047_latens_genome_00012423		1753.18	4.39664	0.293825	14.9634	1.27256e-50	2.39328e-49	1	I	0.0487825	0.131026	0.372312	55.1424	0.165448	0.294852
remanei_genome_00019048_latens_genome_00012424		29829.1	-1.83264	0.119634	-15.3187	5.7314e-53	1.18584e-51	-1	I	0.0142367	0.171667	0.0829324	51.189	0.229321	0.0620822
remanei_genome_00019050_latens_genome_00012427		639.655	0.579717	0.163635	3.54275	0.000395974	0.000726982	1	I	0.00467931	0.136537	0.0342712	50.4825	0.198343	0.023592
remanei_genome_00019054_latens_genome_00012433		620.725	0.393115	0.350789	1.12066	0.262432	0.318333	0	I	0.00055744	0.124623	0.004473	41.6686	0.238223	0.00233999
remanei_genome_00019055_latens_genome_00012435		12270.8	6.02343	0.422063	14.2714	3.29909e-46	5.08613e-45	1	I	0.0245761	0.136165	0.180488	53.1587	0.182244	0.134853
remanei_genome_00019056_latens_genome_00012436		15795.4	-0.330511	0.133614	-2.47362	0.0133754	0.0204351	-1	I	0.00401963	0.111839	0.0359411	55.695	0.143014	0.0281066
remanei_genome_00019058_latens_genome_00012441		282.25	-1.35775	0.631715	-2.14931	0.0316096	0.0459018	-1	I	0.00633945	0.199734	0.0317395	57.7141	0.219043	0.0289416
remanei_genome_00019059_latens_genome_00012440		1774.92	-1.78369	0.143394	-12.4391	1.6029e-35	1.50832e-34	-1	I	0.00569071	0.181141	0.0314159	51.2853	0.238229	0.0238876
remanei_genome_00019060_latens_genome_00012442		476.407	1.07311	0.187028	5.73769	9.59787e-09	2.51768e-08	1	I	1.32629e-10	0.260101	5.09911e-10	48.0276	0.336333	3.94337e-10
remanei_genome_00019063_latens_genome_00012444		4056.2	-2.90386	0.349286	-8.31369	9.27713e-17	3.534e-16	-1	I	0.00467835	0.196012	0.0238677	49.4916	0.263641	0.0177452
remanei_genome_00019064_latens_genome_00012445		171320	6.08553	0.878827	6.9246	4.3721e-12	1.36436e-11	1	I	1.2979e-10	0.0700945	1.85165e-09	45.3811	0.161878	8.01779e-10
remanei_genome_00019067_latens_genome_00012449		4504.52	-0.437065	0.161368	-2.70849	0.00675895	0.0107382	-1	I	0.00933096	0.129934	0.071813	52.9274	0.177372	0.0526066
remanei_genome_00019069_latens_genome_00012451		192614	-0.446763	0.178079	-2.50879	0.0121145	0.0186289	-1	I	0.00666855	0.0588442	0.113326	30.2307	0.239658	0.0278252
remanei_genome_00019072_latens_genome_00012455		6337.66	5.50121	0.486439	11.3092	1.18224e-29	8.47123e-29	1	I	0.0154946	0.150832	0.102728	49.6761	0.217377	0.0712801
remanei_genome_00019081_latens_genome_00012462		3881.1	0.217481	0.190718	1.14032	0.254151	0.309265	0	I	0.00992225	0.0698134	0.142125	45.6698	0.159901	0.0620526
remanei_genome_00019082_latens_genome_00012463		4616.69	5.92645	0.625024	9.48196	2.49558e-21	1.16518e-20	1	I	0.00858494	0.195086	0.0440059	51.8121	0.249078	0.0344669
remanei_genome_00019083_latens_genome_00012464		4055.76	5.66711	0.518755	10.9244	8.80809e-28	5.71377e-27	1	I	0.0200796	0.218749	0.0917929	51.3206	0.27563	0.0728499
remanei_genome_00019086_latens_genome_00012468		153796	6.25081	0.667601	9.36309	7.7436e-21	3.52478e-20	1	I	0.112655	0.273288	0.412221	54.4163	0.311977	0.361101
remanei_genome_00019088_latens_genome_00012469		870.132	4.98807	0.223564	22.3116	2.84966e-110	9.8116e-108	1	I	0.00943823	0.182233	0.0517921	51.857	0.235961	0.0399991
remanei_genome_00019094_latens_genome_00012474		21874.8	-1.61451	0.15994	-10.0945	5.84567e-24	3.11986e-23	-1	I	0.00108547	0.143777	0.00754965	46.2097	0.230691	0.00470527
remanei_genome_00019095_latens_genome_00012475		1487.14	-1.13104	0.208175	-5.43313	5.53755e-08	1.38961e-07	-1	I	0.0108556	0.189086	0.0574111	53.6366	0.232356	0.0467197
remanei_genome_00019098_latens_genome_00012478		197184	5.48823	0.766913	7.15627	8.2903e-13	2.67601e-12	1	I	0.0520096	0.219948	0.236463	35.0769	0.372284	0.139704
remanei_genome_00019099_latens_genome_00012479		21800.9	1.02132	0.159963	6.38473	1.71699e-10	4.97106e-10	1	I	0.000628714	0.144731	0.00434403	47.8887	0.221778	0.00283488
remanei_genome_00019101_latens_genome_00012482		6629.27	-2.43629	0.165343	-14.7348	3.85585e-49	6.83968e-48	-1	I	0.00454592	0.151835	0.0299399	51.1151	0.209923	0.0216552
remanei_genome_00019103_latens_genome_00012485		74.6087	2.08717	0.27525	7.58279	3.38213e-14	1.15737e-13	1	I	0.00962378	0.168216	0.0572109	53.3924	0.212921	0.0451987
remanei_genome_00019107_latens_genome_00012491		8736.23	0.26859	0.187798	1.43021	0.152658	0.194672	0	I	0.00499074	0.108706	0.0459102	51.8086	0.162719	0.0306709
remanei_genome_00019108_latens_genome_00012492		404.912	0.394808	0.207453	1.90312	0.0570244	0.0789325	0	I	0.00349642	0.136204	0.0256704	52.3731	0.1869	0.0187074
remanei_genome_00019111_latens_genome_00012496		14355.5	-2.76007	0.135467	-20.3745	2.81428e-92	4.02023e-90	-1	I	0.0079336	0.129035	0.0614843	53.0275	0.175885	0.0451068
remanei_genome_00019112_latens_genome_00012497		5473.73	0.605734	0.205385	2.94926	0.00318533	0.00527601	1	I	0.0113733	0.17466	0.0651167	53.5477	0.218453	0.0520627
remanei_genome_00019117_latens_genome_00012502		43.6511	0.331445	0.274627	1.20689	0.227474	0.279667	0	I	0.00265083	0.141272	0.0187641	55.522	0.173463	0.0152818
remanei_genome_00019120_latens_genome_00012506		5.84394	0.958766	0.516141	1.85757	0.0632304	0.0867271	0	I	0.0895598	0.28333	0.316097	51.2583	0.340577	0.262965
remanei_genome_00019121_latens_genome_00012507		3.47135	1.65381	0.863968	1.9142	0.0555943	0.0771199	0	I	0.034869	0.191131	0.182435	49.4437	0.259041	0.134608
remanei_genome_00019123_latens_genome_00012508		71.6488	-0.361365	0.489824	-0.737744	0.46067	0.521971	0	I	0.0237032	0.408769	0.0579869	52.9973	0.455796	0.0520041
remanei_genome_00019138_latens_genome_00012547		2855.29	0.860324	0.180212	4.77394	1.80653e-06	4.08798e-06	1	I	0.00117606	0.0764873	0.0153759	50.7647	0.136635	0.00860733
remanei_genome_00019139_latens_genome_00012546		8033.5	-1.87417	0.162709	-11.5186	1.0637e-30	8.07425e-30	-1	I	0.00509753	0.115032	0.0443141	46.0589	0.202832	0.0251317
remanei_genome_00019140_latens_genome_00012544		39.5424	-1.15284	0.44396	-2.59672	0.0094119	0.0146923	-1	I	0.0101005	0.113432	0.0890441	53.3628	0.158312	0.063801
remanei_genome_00019141_latens_genome_00012543		15242.2	-0.919938	0.145533	-6.32117	2.59592e-10	7.43241e-10	-1	I	1.29847e-10	0.0856891	1.51532e-09	48.5158	0.159052	8.16382e-10
remanei_genome_00019144_latens_genome_00012541		22574.3	-1.41856	0.222753	-6.3683	1.91139e-10	5.51723e-10	-1	I	0.00313909	0.133949	0.0234349	43.1095	0.239081	0.0131298
remanei_genome_00019145_latens_genome_00012540		12064.9	6.28494	0.461679	13.6132	3.34223e-42	4.28648e-41	1	I	0.00783112	0.133612	0.0586111	57.349	0.155067	0.0505017
remanei_genome_00019146_latens_genome_00012538		15760.8	-3.60659	0.210917	-17.0996	1.49437e-65	5.52795e-64	-1	I	0.0145153	0.107651	0.134837	54.4102	0.146375	0.0991651
remanei_genome_00019147_latens_genome_00012537		8502.04	-2.07906	0.138561	-15.0046	6.8474e-51	1.29869e-49	-1	I	0.0376003	0.145698	0.25807	52.9531	0.192986	0.194835
remanei_genome_00019148_latens_genome_00012536		179.115	0.0259898	0.218054	0.11919	0.905125	0.922716	0	I	0.00251578	0.150401	0.0167271	52.6341	0.199563	0.0126064
remanei_genome_00019162_latens_genome_00003326		752.599	1.23072	0.401608	3.06447	0.00218055	0.00367938	1	I	0.146422	11.3814	0.012865	39.085	11.5101	0.0127211
remanei_genome_00019163_latens_genome_00012529		3505.83	3.20196	0.140121	22.8515	1.41317e-115	7.29848e-113	1	I	0.0148337	0.161553	0.0918192	54.4029	0.20032	0.0740497
remanei_genome_00019165_latens_genome_00012527		18.8454	0.962705	0.374611	2.56988	0.0101733	0.015804	1	I	0.00588991	0.178385	0.033018	55.919	0.208243	0.0282838
remanei_genome_00019167_latens_genome_00012526		12.3144	-0.791647	0.630379	-1.25583	0.209179	0.258904	0	I	0.105094	0.218335	0.481346	54.748	0.255074	0.412015
remanei_genome_00019168_latens_genome_00012525		8.82212	0.538728	0.612079	0.88016	0.378772	0.439143	0	I	0.0247078	0.229872	0.107485	50.6849	0.290488	0.085056
remanei_genome_00019169_latens_genome_00012524		7296.94	5.98903	0.549796	10.8932	1.242e-27	7.99114e-27	1	I	0.00542372	0.0307028	0.176652	45.6976	0.120627	0.0449628
remanei_genome_00019171_latens_genome_00012521		46284.4	0.470508	0.159926	2.94204	0.00326053	0.00539392	1	I	1.30094e-10	0.10047	1.29485e-09	47.4534	0.180076	7.2244e-10
remanei_genome_00019172_latens_genome_00012519		694.76	1.07688	0.473365	2.27494	0.0229094	0.0339021	1	I	0.0127131	0.238327	0.0533431	53.4073	0.282945	0.0449314
remanei_genome_00019173_latens_genome_00012518		94.3548	1.68554	0.36535	4.61349	3.95967e-06	8.71076e-06	1	I	0.00312682	0.211257	0.014801	51.6141	0.266412	0.0117368
remanei_genome_00019177_latens_genome_00012514		395.007	-2.0383	0.297749	-6.84571	7.60995e-12	2.34695e-11	-1	I	0.0185714	0.187556	0.0990181	47.3402	0.267827	0.0693412
remanei_genome_00019204_latens_genome_00012556		1.09332	1.41054	1.77931	0.792746	0.427926	0.489204	0	I	0.147216	0.411658	0.357617	55.4638	0.444191	0.331425
remanei_genome_00019210_latens_genome_00012564		9284.49	-1.00235	0.115336	-8.69075	3.60069e-18	1.45196e-17	-1	I	0.0138557	0.185693	0.0746162	54.6445	0.223041	0.0621219
remanei_genome_00019211_latens_genome_00012565		22446.8	0.0939046	0.158054	0.59413	0.552425	0.609679	0	I	1.31841e-10	0.0911379	1.44661e-09	38.4236	0.223807	5.89083e-10
remanei_genome_00019212_latens_genome_00012566		25782.3	-0.433061	0.11154	-3.88258	0.000103354	0.000201897	-1	I	0.00718113	0.160068	0.0448629	46.2629	0.24667	0.0291123
remanei_genome_00019214_latens_genome_00012567		46297.6	-4.5222	0.322372	-14.0279	1.05284e-44	1.51042e-43	-1	I	0.018184	0.0915274	0.198673	40.3327	0.212978	0.08538
remanei_genome_00019215_latens_genome_00012568		15394.8	0.669219	0.152997	4.37405	1.21961e-05	2.58597e-05	1	I	0.00211598	0.0958567	0.0220744	47.5025	0.175174	0.0120793
remanei_genome_00019216_latens_genome_00012569		20004.7	-1.45124	0.158135	-9.17722	4.42375e-20	1.94315e-19	-1	I	0.0041004	0.134759	0.0304277	55.5128	0.167004	0.0245528
remanei_genome_00019217_latens_genome_00012578		13407.5	-0.49988	0.144894	-3.44997	0.000560641	0.00101119	-1	I	0.0354654	0.209731	0.169099	51.0371	0.268278	0.132197
remanei_genome_00019219_latens_genome_00012577		13524.7	0.370294	0.159228	2.32556	0.0200422	0.0298532	1	I	0.00901729	0.138719	0.065004	46.836	0.221953	0.040627
remanei_genome_00019220_latens_genome_00012576		332.116	2.58849	0.110404	23.4456	1.46469e-121	1.31119e-118	1	I	0.00912934	0.239788	0.0380726	52.7439	0.288304	0.0316657
remanei_genome_00019221_latens_genome_00012575		36.8477	0.4383	0.272211	1.61015	0.107366	0.141023	0	I	0.0829048	0.262593	0.315716	57.8143	0.281313	0.294706
remanei_genome_00019222_latens_genome_00012574		997.649	1.08017	0.169322	6.37935	1.77843e-10	5.14671e-10	1	I	0.00488738	0.119643	0.0408497	51.8382	0.173482	0.0281723
remanei_genome_00019223_latens_genome_00012573		386.926	0.235647	0.207488	1.13571	0.256077	0.311383	0	I	0.00300118	0.106935	0.0280656	57.7096	0.12627	0.023768
remanei_genome_00019224_latens_genome_00012572		3856.76	1.40069	0.194625	7.19683	6.16266e-13	2.00417e-12	1	I	0.00138325	0.13522	0.0102297	46.1915	0.222242	0.0062241
remanei_genome_00019226_latens_genome_00012581		647.571	0.586288	0.229796	2.55134	0.0107309	0.0166122	1	I	0.00833147	0.160669	0.051855	53.1497	0.2068	0.0402875
remanei_genome_00019227_latens_genome_00012583		772.197	-2.52931	0.301144	-8.39901	4.50267e-17	1.73691e-16	-1	I	0.10148	0.236098	0.42982	53.696	0.279019	0.363701
remanei_genome_00019229_latens_genome_00012585		2824.19	-2.07637	0.232552	-8.92859	4.31471e-19	1.81169e-18	-1	I	0.115188	0.379922	0.303189	50.5755	0.441181	0.261091
remanei_genome_00019231_latens_genome_00012588		3316.35	3.35647	0.231853	14.4767	1.70098e-47	2.78206e-46	1	I	0.0134578	0.313116	0.0429803	54.9428	0.348711	0.038593
remanei_genome_00019242_latens_genome_00012552		56.5205	-2.53071	0.397574	-6.36537	1.94823e-10	5.61994e-10	-1	I	0.100056	0.26527	0.377184	52.9451	0.312605	0.320071
remanei_genome_00019243_latens_genome_00019871		4493.43	5.18864	0.468318	11.0793	1.58064e-28	1.0655e-27	1	I	0.122139	0.191976	0.63622	50.0325	0.256426	0.476313
remanei_genome_00019245_latens_genome_00019868		42137	-0.595583	0.20097	-2.96354	0.00304119	0.00504801	-1	I	1.28532e-10	0.226938	5.66375e-10	39.8492	0.351229	3.65949e-10
remanei_genome_00019248_latens_genome_00019864		2900.75	-0.639375	0.179049	-3.57096	0.000355681	0.000656235	-1	I	0.0122232	0.186049	0.0656987	54.9846	0.221398	0.0552091
remanei_genome_00019249_latens_genome_00019863		22265.8	0.0817933	0.179074	0.456757	0.647846	0.698737	0	I	0.00783488	0.173117	0.0452576	42.597	0.281262	0.0278562
remanei_genome_00019255_latens_genome_00019855		3075.1	0.788244	0.184845	4.26435	2.00485e-05	4.17965e-05	1	I	0.0204534	0.236763	0.0863875	53.7149	0.279574	0.0731592
remanei_genome_00019259_latens_genome_00019853		3596.58	-2.12955	0.170473	-12.492	8.25917e-36	7.87113e-35	-1	I	0.0246697	0.267308	0.0922894	55.0507	0.302268	0.0816151
remanei_genome_00019262_latens_genome_00019851		22498.7	-2.50773	0.226168	-11.0879	1.43566e-28	9.71186e-28	-1	I	0.0299043	0.169932	0.175978	40.7174	0.289121	0.103432
remanei_genome_00019264_latens_genome_00019850		39558.2	-2.22882	0.700041	-3.18384	0.00145335	0.00249911	-1	I	0.0273449	0.153142	0.178559	38.6048	0.284746	0.0960327
remanei_genome_00019265_latens_genome_00019848		6505.76	-1.24094	0.142665	-8.6983	3.36884e-18	1.3605e-17	-1	I	0.148212	0.399698	0.37081	56.0516	0.428777	0.345662
remanei_genome_00019274_latens_genome_00019841		130.572	1.075	0.51841	2.07365	0.0381123	0.0544661	0	I	0.0769581	0.0377675	2.03768	52.6821	0.0866473	0.888176
remanei_genome_00019289_latens_genome_00019835		9467.76	5.8837	0.490256	12.0013	3.49814e-33	2.92485e-32	1	I	0.0793993	0.403373	0.196839	54.4037	0.442136	0.179581
remanei_genome_00019292_latens_genome_00019832		6444.97	-1.06702	0.154768	-6.89433	5.41209e-12	1.68109e-11	-1	I	0.0210913	0.301722	0.0699031	52.5514	0.35137	0.0600259
remanei_genome_00019294_latens_genome_00019830		1040.28	3.58396	0.348278	10.2905	7.77613e-25	4.37261e-24	1	I	0.0728094	0.160239	0.454379	48.3269	0.234712	0.310207
remanei_genome_00019299_latens_genome_00019823		24363.3	6.63687	0.646197	10.2707	9.55515e-25	5.33721e-24	1	I	0.065551	0.0924221	0.709258	53.829	0.134562	0.487143
remanei_genome_00019301_latens_genome_00019821		50038.6	4.12495	0.344524	11.9729	4.92749e-33	4.09192e-32	1	I	0.00498508	0.214319	0.0232601	45.2924	0.306624	0.016258
remanei_genome_00019306_latens_genome_00019816		9216.9	-1.91106	0.168319	-11.3538	7.10076e-30	5.16517e-29	-1	I	0.0483275	0.330112	0.146397	48.827	0.401646	0.120324
remanei_genome_00019307_latens_genome_00019817		14974.3	-0.498851	0.182104	-2.73937	0.00615569	0.00982511	-1	I	0.0204012	0.196407	0.103872	51.9344	0.24968	0.0817091
remanei_genome_00019308_latens_genome_00019814		150.547	0.199093	0.203658	0.977587	0.328279	0.386779	0	I	0.0138428	0.315263	0.0439088	58.4947	0.329985	0.0419498
remanei_genome_00019309_latens_genome_00019812		93704.9	0.43698	0.214435	2.03782	0.0415678	0.058991	0	I	0.00799021	0.15304	0.05221	46.4412	0.238594	0.0334888
remanei_genome_00019310_latens_genome_00019811		9401.67	5.35712	0.271276	19.7479	8.36863e-87	8.91857e-85	1	I	0.00877245	0.136208	0.0644048	54.1369	0.176539	0.0496914
remanei_genome_00019311_latens_genome_00019809		12847.8	-0.746921	0.181064	-4.12518	3.70452e-05	7.53131e-05	-1	I	0.0161036	0.201698	0.0798401	47.3908	0.281672	0.0571715
remanei_genome_00019343_latens_genome_00019772		25.5773	-0.190205	0.351553	-0.541042	0.588479	0.643336	0	I	0.00440697	0.333754	0.0132042	53.8183	0.375956	0.011722
remanei_genome_00019344_latens_genome_00019771		4899.01	0.161682	0.150652	1.07321	0.283175	0.340358	0	I	1.32755e-10	0.15628	8.49469e-10	43.0329	0.261863	5.06964e-10
remanei_genome_00019347_latens_genome_00019767		3766.48	-1.67582	0.128984	-12.9925	1.34977e-38	1.47236e-37	-1	I	0.0197088	0.296328	0.0665101	50.9507	0.355382	0.0554581
remanei_genome_00019348_latens_genome_00019765		3088.83	-1.6885	0.178124	-9.47937	2.55822e-21	1.19277e-20	-1	I	0.00779004	0.233407	0.0333754	49.6457	0.30013	0.0259556
remanei_genome_00019352_latens_genome_00019757		16545.9	6.17171	0.569624	10.8347	2.3569e-27	1.49497e-26	1	I	0.0349894	0.242635	0.144206	44.285	0.340859	0.102651
remanei_genome_00019358_latens_genome_00019753		10905.7	-0.235351	0.131447	-1.79047	0.0733784	0.0994775	0	I	0.0168274	0.224457	0.0749692	53.2042	0.270269	0.0622617
remanei_genome_00019359_latens_genome_00019752		26.0323	-1.42825	0.58792	-2.42933	0.0151267	0.0229331	-1	I	0.143906	0.515195	0.279324	58.6115	0.529231	0.271916
remanei_genome_00019367_latens_genome_00019311		11.1937	-2.45465	0.865145	-2.83727	0.00455005	0.00739626	-1	I	0.0403355	0.129978	0.310325	58.0217	0.14748	0.273498
remanei_genome_00019370_latens_genome_00019738		3879.93	0.267324	0.271389	0.985025	0.324612	0.382896	0	I	0.0365577	0.391889	0.0932859	53.4402	0.436314	0.0837876
remanei_genome_00019372_latens_genome_00019736		8448.13	-0.875681	0.162706	-5.382	7.36641e-08	1.83009e-07	-1	I	0.00138866	0.188575	0.00736399	44.2078	0.287253	0.00483428
remanei_genome_00019373_latens_genome_00019735		1658.18	5.27857	0.418622	12.6094	1.87403e-36	1.82748e-35	1	I	0.0928685	0.151908	0.611346	49.5186	0.219378	0.423326
remanei_genome_00019378_latens_genome_00019731		4643.84	6.38555	0.568675	11.2288	2.94331e-29	2.06709e-28	1	I	0.0297497	0.293464	0.101374	53.5931	0.33699	0.0882804
remanei_genome_00019379_latens_genome_00019730		36.0554	1.59067	0.369206	4.30834	1.64482e-05	3.4539e-05	1	I	0.0208713	0.200755	0.103964	60.3624	0.204502	0.102059
remanei_genome_00019380_latens_genome_00019729		118.471	0.273946	0.188757	1.45132	0.146691	0.187773	0	I	0.00953466	0.404462	0.0235737	54.3564	0.443503	0.0214985
remanei_genome_00019383_latens_genome_00019726		9952.25	-1.41639	0.174293	-8.12649	4.41894e-16	1.63825e-15	-1	I	1.28217e-10	0.0818554	1.56638e-09	33.5108	0.243394	5.26788e-10
remanei_genome_00019384_latens_genome_00019725		46.1222	0.917055	0.296068	3.09744	0.00195197	0.00331241	1	I	0.00726334	0.187398	0.0387588	56.221	0.215482	0.0337074
remanei_genome_00019385_latens_genome_00019714		499.616	-0.0435966	0.129304	-0.337164	0.735993	0.777204	0	I	0.446962	2.21059	0.202191	57.7332	2.22978	0.200451
remanei_genome_00019386_latens_genome_00019717		829.131	0.328263	0.15711	2.08938	0.0366737	0.0525789	0	I	0.0124392	0.413537	0.0300799	53.3568	0.458452	0.0271329
remanei_genome_00019387_latens_genome_00019720		4812.15	-0.506833	0.165804	-3.05682	0.002237	0.00376941	-1	I	0.0158347	0.308432	0.0513393	53.203	0.35425	0.0446991
remanei_genome_00019388_latens_genome_00019721		30916.1	-1.61983	0.188528	-8.59202	8.54539e-18	3.38388e-17	-1	I	0.000392862	0.110678	0.00354959	42.9062	0.217005	0.00181038
remanei_genome_00019389_latens_genome_00019722		14016.4	-2.78445	0.174673	-15.941	3.29276e-57	8.21844e-56	-1	I	0.00111602	0.326529	0.00341782	52.2813	0.377764	0.00295427
remanei_genome_00019390_latens_genome_00019723		1585.75	-1.27661	0.201279	-6.34246	2.26124e-10	6.49635e-10	-1	I	0.0261769	0.353372	0.0740776	53.1573	0.399459	0.0655309
remanei_genome_00019392_latens_genome_00019710		8063.03	0.41024	0.186301	2.20204	0.0276628	0.0404945	1	I	0.0127127	0.277433	0.0458227	48.7168	0.349615	0.0363621
remanei_genome_00019394_latens_genome_00019712		7.17151	0.465437	0.669499	0.695201	0.486929	0.547428	0	I	0.0343551	0.185468	0.185235	55.6747	0.216762	0.158492
remanei_genome_00019396_latens_genome_00019705		32.3863	0.929386	0.349361	2.66024	0.00780849	0.0123124	1	I	0.0415485	0.281443	0.147627	59.5233	0.29012	0.143211
remanei_genome_00019399_latens_genome_00019704		20015.4	0.630105	0.192269	3.2772	0.00104841	0.00183715	1	I	0.010989	0.2433	0.0451667	47.0425	0.32532	0.0337792
remanei_genome_00019403_latens_genome_00019698		1697.93	5.81459	0.336808	17.2638	8.80735e-67	3.46818e-65	1	I	0.00690025	0.142476	0.048431	47.1377	0.223937	0.0308133
remanei_genome_00019404_latens_genome_00019697		2548.77	5.94099	0.367658	16.159	9.80856e-59	2.68795e-57	1	I	0.0343292	0.312774	0.109757	57.1894	0.335167	0.102424
remanei_genome_00019405_latens_genome_00019695		11583.3	0.396991	0.179068	2.21699	0.0266239	0.039076	1	I	0.00380758	0.192718	0.0197573	46.894	0.275611	0.013815
remanei_genome_00019406_latens_genome_00019694		5235.83	-0.584125	0.136234	-4.28765	1.80571e-05	3.77858e-05	-1	I	1.3037e-10	0.257797	5.05709e-10	47.7966	0.335386	3.88717e-10
remanei_genome_00019411_latens_genome_00019690		1654.31	-0.942039	0.667236	-1.41185	0.157993	0.200751	0	I	0.0535067	0.250855	0.213298	50.4706	0.31273	0.171096
remanei_genome_00019413_latens_genome_00019686		7.9158	1.55248	0.569719	2.725	0.00643023	0.010245	1	I	0.018818	0.309809	0.0607407	57.2401	0.331904	0.0566971
remanei_genome_00019414_latens_genome_00019685		353.058	6.71268	0.593021	11.3195	1.05099e-29	7.56715e-29	1	I	0.112398	0.207247	0.542338	59.77	0.214475	0.524061
remanei_genome_00019417_latens_genome_00019681		16.6046	-2.84552	0.61989	-4.59036	4.42474e-06	9.69415e-06	-1	I	0.20499	0.492262	0.416426	55.5096	0.524526	0.390811
remanei_genome_00019431_latens_genome_00019667		71.789	1.09782	0.634579	1.73	0.0836296	0.112208	0	I	0.00388245	0.0996481	0.0389616	54.1739	0.139761	0.0277792
remanei_genome_00019436_latens_genome_00019663		31.2471	-0.923041	0.42474	-2.17319	0.0297659	0.0433511	-1	I	0.52064	1.86856	0.278632	54.7553	1.90525	0.273266
remanei_genome_00019441_latens_genome_00019655		4954.81	6.19936	0.670315	9.24843	2.2782e-20	1.016e-19	1	I	0.126322	0.303159	0.416686	53.654	0.346327	0.364748
remanei_genome_00019443_latens_genome_00019654		2715.25	4.60561	0.654371	7.03823	1.94702e-12	6.15456e-12	1	I	0.0664388	0.422527	0.157242	52.3587	0.473307	0.140372
remanei_genome_00019444_latens_genome_00019653		403.936	4.51076	0.48721	9.25836	2.07594e-20	9.27955e-20	1	I	0.00649836	0.23104	0.0281266	61	0.23104	0.0281266
remanei_genome_00019445_latens_genome_00019652		303.134	3.4708	0.515545	6.7323	1.67005e-11	5.0519e-11	1	I	0.00848186	0.226333	0.0374752	57.6579	0.245973	0.034483
remanei_genome_00019448_latens_genome_00019649		12591.6	5.81095	0.523018	11.1104	1.11625e-28	7.59708e-28	1	I	0.120046	0.337743	0.355435	56.7106	0.36295	0.33075
remanei_genome_00019449_latens_genome_00019648		3758.36	-1.49016	0.186873	-7.97421	1.53358e-15	5.58529e-15	-1	I	0.00712332	0.270473	0.0263365	51.2956	0.3275	0.0217506
remanei_genome_00019450_latens_genome_00019646		4266.48	0.418579	0.20373	2.05458	0.0399199	0.0568385	0	I	0.0235603	0.277363	0.0849438	48.7528	0.349333	0.0674436
remanei_genome_00019460_latens_genome_00019634		6.29839	-2.41483	0.788811	-3.06136	0.00220336	0.00371646	-1	I	0.109203	0.422389	0.258537	54.2052	0.462318	0.236208
remanei_genome_00019473_latens_genome_00019615		4973.5	-0.962714	0.127288	-7.56327	3.93055e-14	1.34197e-13	-1	I	0.02922	0.328936	0.088832	51.7016	0.383578	0.0761776
remanei_genome_00019483_latens_genome_00022507		3386.14	-1.46474	0.162871	-8.99326	2.40004e-19	1.01793e-18	-1	I	0.0117224	0.24169	0.0485016	55.0691	0.276543	0.042389
remanei_genome_00019484_latens_genome_00022509		42970.9	-0.583355	0.185453	-3.14557	0.00165763	0.00283334	-1	I	1.32188e-10	0.0922857	1.43237e-09	33.0996	0.256241	5.15873e-10
remanei_genome_00019485_latens_genome_00022510		121278	-0.769646	0.169881	-4.53051	5.88409e-06	1.27685e-05	-1	I	0.010072	0.0294996	0.341429	36.965	0.17074	0.0589906
remanei_genome_00019488_latens_genome_00022512		616.221	-0.511452	0.319142	-1.60259	0.109026	0.142984	0	I	0.010061	0.241762	0.0416154	53.2505	0.287301	0.035019
remanei_genome_00019495_latens_genome_00022524		24.6317	1.10723	0.442062	2.50469	0.0122558	0.0188318	1	I	0.0609131	0.396976	0.153443	46.6696	0.481187	0.126589
remanei_genome_00019496_latens_genome_00022525		263.818	0.354185	0.376547	0.940613	0.346903	0.405945	0	I	0.0979248	0.540724	0.181099	52.8798	0.588442	0.166414
remanei_genome_00019499_latens_genome_00022527		983.227	0.116856	0.242254	0.482369	0.629544	0.68168	0	I	0.0313747	0.199935	0.156924	50.1846	0.263491	0.119073
remanei_genome_00019500_latens_genome_00022528		107.897	0.92493	0.353859	2.61383	0.00895323	0.014017	1	I	0.183299	0.833326	0.219961	51.7927	0.887432	0.20655
remanei_genome_00019503_latens_genome_00022503		7166.17	5.59693	0.690036	8.11108	5.01723e-16	1.85698e-15	1	I	0.108604	0.4274	0.254104	53.2617	0.472873	0.229669
remanei_genome_00019504_latens_genome_00022500		4184.48	-1.40827	0.3251	-4.33181	1.47886e-05	3.11599e-05	-1	I	0.0371423	0.10348	0.358931	40.137	0.22608	0.164288
remanei_genome_00019505_latens_genome_00022498		8041.26	-0.935693	0.146876	-6.37064	1.88242e-10	5.43595e-10	-1	I	0.0101422	0.292541	0.0346694	51.9451	0.345752	0.0293338
remanei_genome_00019514_latens_genome_00022485		125.129	0.00275382	0.206411	0.0133415	0.989355	0.991127	0	I	0.00535717	0.18661	0.0287078	54.8392	0.222813	0.0240433
remanei_genome_00019516_latens_genome_00022483		7355.47	-1.3604	0.154843	-8.78565	1.55464e-18	6.38205e-18	-1	I	0.0049828	0.261242	0.0190735	49.244	0.330326	0.0150845
remanei_genome_00019517_latens_genome_00022478		18126.5	-0.335226	0.197859	-1.69426	0.090215	0.120144	0	I	0.00700728	0.153005	0.0457978	49.9899	0.217705	0.0321871
remanei_genome_00019519_latens_genome_00022475		30947.5	-0.885704	0.208618	-4.24558	2.18033e-05	4.5286e-05	-1	I	0.0015822	0.124883	0.0126695	46.4394	0.210447	0.00751829
remanei_genome_00019523_latens_genome_00022472		3704.63	5.91036	0.456313	12.9524	2.27618e-38	2.45893e-37	1	I	0.0132178	0.273167	0.0483871	56.3474	0.300508	0.0439847
remanei_genome_00019524_latens_genome_00022471		112.624	-0.24658	0.150926	-1.63378	0.102304	0.134932	0	I	0.00355473	0.236795	0.0150118	51.8843	0.290363	0.0122424
remanei_genome_00019531_latens_genome_00022462		127027	-2.88428	0.207814	-13.8791	8.47586e-44	1.16137e-42	-1	I	1.29619e-10	0.0628128	2.06358e-09	35.426	0.213097	6.08263e-10
remanei_genome_00019532_latens_genome_00022461		4334.32	-0.768261	0.214814	-3.57641	0.000348352	0.000643606	-1	I	1.29389e-10	0.0478153	2.70601e-09	50.0036	0.112435	1.15079e-09
remanei_genome_00019534_latens_genome_00022459		2945.3	0.195269	0.495937	0.393737	0.693775	0.740895	0	I	0.0129421	0.274248	0.0471913	50.5618	0.335588	0.0385656
remanei_genome_00019539_latens_genome_00021777		1315.86	1.09212	0.152496	7.16164	7.97154e-13	2.57498e-12	1	I	0.00268141	0.209595	0.0127933	55.1145	0.244181	0.0109813
remanei_genome_00019540_latens_genome_00021778		6090.78	-0.724303	0.16046	-4.51393	6.36374e-06	1.37804e-05	-1	I	0.0182861	0.179886	0.101654	51.2983	0.236898	0.0771899
remanei_genome_00019546_latens_genome_00021781		41.3136	1.00717	0.406986	2.4747	0.0133348	0.0203848	1	I	0.0872359	0.483878	0.180285	61	0.483878	0.180285
remanei_genome_00019556_latens_genome_00021803		30549.5	5.92308	0.585257	10.1205	4.48244e-24	2.41147e-23	1	I	0.0216163	0.277709	0.0778382	50.8239	0.337508	0.0640469
remanei_genome_00019558_latens_genome_00021805		9194.16	6.73021	0.714567	9.41858	4.57223e-21	2.10549e-20	1	I	0.0339409	0.308519	0.110012	50.5444	0.369961	0.0917419
remanei_genome_00019559_latens_genome_00021806		58.2163	-1.28913	0.365998	-3.52223	0.000427932	0.000782337	-1	I	0.00747275	0.32385	0.0230747	54.7451	0.360607	0.0207227
remanei_genome_00019561_latens_genome_00021808		11319.4	-2.72726	0.208708	-13.0673	5.06015e-39	5.62015e-38	-1	I	0.00240368	0.219281	0.0109616	50.4271	0.281412	0.0085415
remanei_genome_00019562_latens_genome_00021809		571.435	1.40273	0.321296	4.36584	1.26633e-05	2.68207e-05	1	I	0.00860777	0.18072	0.0476304	57.073	0.203797	0.042237
remanei_genome_00019563_latens_genome_00021811		4479.04	5.86907	0.59896	9.79877	1.13963e-22	5.62814e-22	1	I	0.0229435	0.226076	0.101486	53.577	0.269697	0.0850714
remanei_genome_00019564_latens_genome_00021812		12703.1	6.5889	0.562805	11.7073	1.17008e-31	9.18824e-31	1	I	0.0108381	0.199835	0.0542351	58.6839	0.213446	0.0507767
remanei_genome_00019566_latens_genome_00021813		13453.1	-0.715153	0.159774	-4.47602	7.60489e-06	1.63678e-05	-1	I	0.0558159	0.116173	0.480456	58.7928	0.129143	0.432201
remanei_genome_00019567_latens_genome_00021815		73.7256	1.51296	0.295952	5.11216	3.18498e-07	7.56152e-07	1	I	0.0110603	0.182134	0.0607259	60.99	0.182193	0.0607063
remanei_genome_00019568_latens_genome_00021816		5886.56	-0.762291	0.184922	-4.12224	3.75208e-05	7.62454e-05	-1	I	0.00788675	0.142551	0.0553256	54.2698	0.182101	0.0433097
remanei_genome_00019571_latens_genome_00021818		1339.6	-1.83138	0.154557	-11.8492	2.17172e-32	1.75674e-31	-1	I	0.0115719	0.216661	0.0534101	50.7997	0.276603	0.0418358
remanei_genome_00019576_latens_genome_00021822		5413.87	5.95571	0.459783	12.9533	2.25051e-38	2.43316e-37	1	I	1.31755e-10	0.210287	6.26549e-10	54.7064	0.247271	5.32837e-10
remanei_genome_00019579_latens_genome_00021829		9.35011	4.80546	0.927075	5.18346	2.17802e-07	5.22726e-07	1	I	0.0993049	0.43	0.230942	52.4729	0.480108	0.206839
remanei_genome_00019585_latens_genome_00021839		367.281	0.644441	0.165603	3.89148	9.9634e-05	0.000194828	1	I	0.00121948	0.159554	0.00764302	53.0229	0.206431	0.00590743
remanei_genome_00019586_latens_genome_00021840		5903.63	-1.79704	0.121078	-14.842	7.84061e-50	1.41701e-48	-1	I	0.0325644	0.152625	0.213362	55.0682	0.187483	0.173693
remanei_genome_00019587_latens_genome_00021841		1581.2	0.591252	0.623166	0.948788	0.342728	0.40162	0	I	0.0136285	0.331579	0.041102	42.6968	0.439136	0.0310349
remanei_genome_00019588_latens_genome_00021843		826.358	1.3783	0.202145	6.81836	9.2085e-12	2.82827e-11	1	I	0.00115233	0.177626	0.00648741	50.1759	0.241233	0.00477684
remanei_genome_00019589_latens_genome_00021844		19369.7	-0.144397	0.233746	-0.617753	0.536738	0.595547	0	I	1.25997e-10	0.0868941	1.45e-09	52.9913	0.133957	9.40579e-10
remanei_genome_00019590_latens_genome_00021845		5043.46	-1.12319	0.195494	-5.7454	9.17035e-09	2.40742e-08	-1	I	0.00213497	0.190567	0.0112033	53.7964	0.232898	0.00916697
remanei_genome_00019591_latens_genome_00021847		18959.2	-1.50379	0.129489	-11.6133	3.52903e-31	2.72972e-30	-1	I	0.0176807	0.159158	0.111089	48.8075	0.230806	0.076604
remanei_genome_00019592_latens_genome_00021848		5808.15	-1.2162	0.121913	-9.97594	1.94249e-23	1.00245e-22	-1	I	0.00997896	0.14173	0.070408	54.7774	0.178297	0.055968
remanei_genome_00019594_latens_genome_00021850		5547.1	-1.15131	0.153138	-7.51816	5.55531e-14	1.88471e-13	-1	I	0.0588436	0.143075	0.411279	50.6745	0.203752	0.2888
remanei_genome_00019595_latens_genome_00021851		771.206	0.303285	0.177236	1.7112	0.0870447	0.116256	0	I	0.093751	0.261358	0.358707	55.7436	0.292247	0.320794
remanei_genome_00019596_latens_genome_00021852		911.517	0.366411	0.233064	1.57215	0.115916	0.151235	0	I	0.0113971	0.184625	0.0617312	54.8551	0.220735	0.0516325
remanei_genome_00019597_latens_genome_00021856		6560.67	-2.22006	0.139666	-15.8955	6.80857e-57	1.68371e-55	-1	I	0.027056	0.188829	0.143283	55.6831	0.220074	0.122941
remanei_genome_00019598_latens_genome_00021855		32.5032	0.387348	0.645063	0.600481	0.548186	0.605946	0	I	1.32659e-10	0.14807	8.95921e-10	48.4226	0.22198	5.97615e-10
remanei_genome_00019599_latens_genome_00021857		207.839	1.18612	0.326039	3.63796	0.000274811	0.000513951	1	I	0.0186493	0.324162	0.0575307	58.7344	0.337475	0.0552611
remanei_genome_00019600_latens_genome_00021859		2751.08	1.04774	0.311465	3.36393	0.00076842	0.00136685	1	I	0.00165544	0.175567	0.00942908	50.6876	0.236167	0.00700959
remanei_genome_00019601_latens_genome_00021861		15498.5	-1.12563	0.177374	-6.34608	2.20871e-10	6.34951e-10	-1	I	0.00331809	0.15809	0.0209886	45.782	0.247518	0.0134055
remanei_genome_00019602_latens_genome_00021862		622.454	0.883054	0.177579	4.97274	6.60116e-07	1.54077e-06	1	I	1.30614e-10	0.0751139	1.73888e-09	52.2948	0.12627	1.0344e-09
remanei_genome_00019608_latens_genome_00021865		33.7506	-0.23346	0.298932	-0.78098	0.434814	0.495855	0	I	0.0243091	0.141036	0.172361	56.7398	0.16607	0.146378
remanei_genome_00019609_latens_genome_00021867		692.436	0.580928	0.176799	3.28581	0.00101688	0.00178469	1	I	0.00364504	0.176006	0.0207098	52.5509	0.225656	0.0161531
remanei_genome_00019610_latens_genome_00021868		18786.9	5.97804	0.578574	10.3324	5.03007e-25	2.85356e-24	1	I	0.0140784	0.19763	0.0712362	51.7819	0.2518	0.0559111
remanei_genome_00019611_latens_genome_00021870		56276.4	-3.17794	0.183227	-17.3442	2.18011e-67	8.81761e-66	-1	I	0.0147379	0.147859	0.099675	42.3816	0.257269	0.0572858
remanei_genome_00019615_latens_genome_00021872		7893.53	-1.09124	0.139566	-7.81879	5.33321e-15	1.89106e-14	-1	I	0.00491454	0.17886	0.027477	53.8451	0.220905	0.0222473
remanei_genome_00019616_latens_genome_00021874		20191.8	4.18467	0.334288	12.5182	5.93795e-36	5.70757e-35	1	I	1.3129e-10	0.147614	8.89414e-10	53.9011	0.189331	6.93444e-10
remanei_genome_00019617_latens_genome_00021875		69.9901	-0.339996	0.248159	-1.37007	0.170665	0.215136	0	I	0.0125261	0.20798	0.0602271	54.037	0.248898	0.0503261
remanei_genome_00019618_latens_genome_00021876		1748.1	0.480057	0.213568	2.24779	0.0245893	0.0362323	1	I	0.0280145	0.130495	0.214679	61	0.130495	0.214679
remanei_genome_00019619_latens_genome_00021878		166.412	0.151595	0.193209	0.784617	0.432678	0.493796	0	I	0.00270261	0.159255	0.0169703	55.3103	0.192691	0.0140256
remanei_genome_00019621_latens_genome_00021880		3341.78	0.642136	0.183502	3.49934	0.000466415	0.000849569	1	I	0.00763041	0.207438	0.036784	50.6111	0.268488	0.02842
remanei_genome_00019622_latens_genome_00021881		296.229	0.725289	0.149825	4.84089	1.29257e-06	2.95634e-06	1	I	0.012235	0.15334	0.0797906	57.5675	0.17351	0.0705148
remanei_genome_00019623_latens_genome_00021883		15139.1	-1.22144	0.158416	-7.71033	1.25497e-14	4.37138e-14	-1	I	0.00280901	0.0999744	0.0280973	48.4959	0.173454	0.0161945
remanei_genome_00019624_latens_genome_00021884		36172	-0.788678	0.167285	-4.71458	2.42205e-06	5.42145e-06	-1	I	0.00315306	0.106874	0.0295026	53.3114	0.152056	0.0207362
remanei_genome_00019626_latens_genome_00021886		178312	-0.661129	0.178734	-3.69896	0.000216482	0.000409368	-1	I	1.32836e-10	0.0121035	1.0975e-08	29.5657	0.196825	6.74893e-10
remanei_genome_00019628_latens_genome_00021888		11393	-1.78405	0.0961274	-18.5592	6.87089e-77	4.5006e-75	-1	I	0.0128529	0.221616	0.0579965	54.3186	0.260879	0.0492679
remanei_genome_00019629_latens_genome_00021889		7255.45	-2.60053	0.169245	-15.3655	2.78836e-53	5.85032e-52	-1	I	0.00821202	0.180164	0.0455809	52.3673	0.230894	0.0355663
remanei_genome_00019630_latens_genome_00021890		895.678	1.11205	0.159715	6.96276	3.33662e-12	1.04463e-11	1	I	0.00251951	0.184449	0.0136596	54.8402	0.220647	0.0114187
remanei_genome_00019631_latens_genome_00021892		20907	6.00094	0.394695	15.204	3.32845e-52	6.60183e-51	1	I	0.00329735	0.139174	0.0236923	52.9988	0.186193	0.0177094
remanei_genome_00019632_latens_genome_00021894		50017.7	0.0033382	0.607084	0.00549874	0.995613	0.996503	0	I	1.28257e-10	4.53899e-10	0.282567	28.0818	0.193442	6.63024e-10
remanei_genome_00019635_latens_genome_00021895		88162.8	0.804205	0.147817	5.44056	5.31147e-08	1.33388e-07	1	I	0.00240998	0.024794	0.0972002	34.3899	0.181167	0.0133026
remanei_genome_00019636_latens_genome_00021896		9224.03	-1.52281	0.134931	-11.2859	1.54079e-29	1.09818e-28	-1	I	0.0150826	0.192066	0.0785284	54.6572	0.229339	0.0657657
remanei_genome_00019637_latens_genome_00021897		19065.7	-2.50505	0.152122	-16.4673	6.29837e-61	1.89205e-59	-1	I	0.0383735	0.150634	0.254747	53.6978	0.193545	0.198267
remanei_genome_00019638_latens_genome_00021898		10841.8	-0.494252	0.179874	-2.74777	0.0060002	0.00959517	-1	I	1.2911e-10	0.135407	9.53491e-10	43.4394	0.238601	5.4111e-10
remanei_genome_00019639_latens_genome_00021899		13498.3	-1.54741	0.1262	-12.2615	1.45737e-34	1.30551e-33	-1	I	0.00117497	0.243337	0.00482859	49.9949	0.308008	0.00381475
remanei_genome_00019640_latens_genome_00021900		10300.7	0.388248	0.190346	2.0397	0.0413799	0.0587492	0	I	0.00171544	0.161011	0.0106541	52.8614	0.208837	0.00821423
remanei_genome_00019642_latens_genome_00021901		28725.2	-0.273168	0.182466	-1.49709	0.134371	0.173343	0	I	0.00335157	0.193848	0.0172897	54.3339	0.233021	0.0143831
remanei_genome_00019643_latens_genome_00021904		25474	-1.29627	0.203477	-6.3706	1.8829e-10	5.43615e-10	-1	I	0.0050267	0.169268	0.0296967	49.5122	0.236776	0.0212298
remanei_genome_00019645_latens_genome_00021906		7319.77	-1.80897	0.144077	-12.5556	3.70527e-36	3.57431e-35	-1	I	0.0430459	0.194306	0.221537	54.514	0.232421	0.185207
remanei_genome_00019646_latens_genome_00021907		8790.2	-1.76828	0.120214	-14.7094	5.61407e-49	9.84148e-48	-1	I	0.00754631	0.189052	0.0399166	53.3348	0.234096	0.0322359
remanei_genome_00019670_latens_genome_00006696		144.814	-4.5071	0.373616	-12.0635	1.64734e-33	1.39385e-32	-1	ScDsagR_24_HRSCAF_35	0.0618946	0.364105	0.169991	54.023	0.405105	0.152787
remanei_genome_00019904_latens_genome_00021771		88.005	1.34604	0.749385	1.7962	0.0724629	0.0983456	0	ScDsagR_156_HRSCAF_203	0.127693	0.789422	0.161755	48.932	0.860339	0.148422
remanei_genome_00019920_latens_genome_00019186		0.621373	-0.827399	2.97486	-0.27813	0.780912	0.81731	0	ScDsagR_145_HRSCAF_192	0.238251	0.355769	0.669679	57.4848	0.376426	0.63293
remanei_genome_00019966_latens_genome_00012031		366.909	-1.53082	0.602031	-2.54275	0.0109983	0.0170008	-1	ScDsagR_214_HRSCAF_273	0.0247411	0.0984278	0.251363	40.2341	0.220458	0.112226
