## Supplementary Table S4 for "Conserved gene expression plasticity in development is more pervasive than expression divergence between species of *Caenorhabditis* nematodes"

### Sheet: Supplementary Table S4
Gene name	baseMean	log2FoldChange	lfcSE	stat	pvalue	padj	mxf
latens_genome_00000183	83.4472	3.65278	0.996827	3.66441	0.00024791	0.000930247	1
latens_genome_00007178	1.64139	3.01048	2.01297	1.49555	0.134772	0.232452	0
latens_genome_00010801	317.219	1.83321	0.436137	4.20328	2.63072e-05	0.000112866	1
latens_genome_00013352	20.1133	3.47745	1.36507	2.54746	0.0108511	0.0281569	1
latens_genome_00015419	1099.58	-2.15332	0.614377	-3.50487	0.000456823	0.0016197	-1
latens_genome_00021463	1.6627	0.783787	2.04348	0.383555	0.701308	0.780899	0
latens_genome_00007546	881.765	5.54988	0.841601	6.59443	4.26882e-11	4.25815e-10	1
latens_genome_00007547	786.107	6.02652	0.985281	6.11654	9.56264e-10	7.6822e-09	1
latens_genome_00007549	493.773	5.21368	1.00215	5.20249	1.96631e-07	1.17683e-06	1
latens_genome_00007550	161.11	4.50622	0.870586	5.17607	2.26609e-07	1.34282e-06	1
latens_genome_00007551	1.5685	3.6014	2.23305	1.61277	0.106795	0.194571	0
latens_genome_00007552	3.16554	4.64698	1.31897	3.52319	0.000426386	0.00153268	1
latens_genome_00007555	2223.99	4.87038	0.556552	8.75098	2.11512e-18	5.75408e-17	1
latens_genome_00012688	162.89	-1.45258	0.50374	-2.88359	0.00393168	0.0116491	-1
latens_genome_00015729	137.992	1.73531	0.449101	3.86396	0.000111562	0.000442185	1
latens_genome_00016945	1.12806	0.897242	2.79905	0.320552	0.74855	0.817531	0
latens_genome_00018851	2.46759	0.358711	1.48747	0.241155	0.809435	0.868921	0
latens_genome_00019522	220.939	-0.694153	0.445028	-1.5598	0.118808	0.209445	0
latens_genome_00021715	8.11372	-1.29588	0.863748	-1.5003	0.133536	0.230654	0
latens_genome_00023051	1.82624	-1.35917	1.25286	-1.08486	0.277984	0.40481	0
latens_genome_00002826	1655.35	-0.124215	0.348386	-0.356544	0.721433	0.797374	0
latens_genome_00009503	89.281	-1.25626	0.537858	-2.33566	0.0195088	0.0461503	-1
latens_genome_00010447	230.231	-0.549929	0.536028	-1.02593	0.304923	0.432969	0
latens_genome_00011894	171.472	-0.922508	0.46794	-1.97143	0.0486752	0.103123	0
latens_genome_00013327	432.318	-1.00755	0.451642	-2.23087	0.0256898	0.0592367	0
latens_genome_00014006	789.141	-0.665936	0.353635	-1.88312	0.0596844	0.120884	0
latens_genome_00015133	14.3078	-0.766884	0.742315	-1.0331	0.301559	0.4287	0
latens_genome_00016850	50.0128	-1.41678	0.501533	-2.8249	0.00472958	0.0137236	-1
latens_genome_00021992	53.4097	-0.586711	0.430202	-1.3638	0.17263	0.27858	0
latens_genome_00011551	19.7599	4.23618	0.840315	5.04118	4.62673e-07	2.63724e-06	1
latens_genome_00013094	1.9772	3.14488	2.97439	1.05732	0.290365	0.417111	0
latens_genome_00022083	1.29255	2.28554	2.81609	0.811599	0.417022	0.541405	0
latens_genome_00002879	45.2326	-0.278412	0.428479	-0.649768	0.515842	0.632646	0
latens_genome_00011688	129.349	-2.28386	0.438376	-5.20981	1.89031e-07	1.13704e-06	-1
latens_genome_00022697	4.3034	-1.33012	1.11533	-1.19258	0.233032	0.353984	0
latens_genome_00023032	3.05248	1.96819	1.35257	1.45515	0.145629	0.245518	0
latens_genome_00023033	4.55129	-0.271485	1.02229	-0.265565	0.790574	0.854077	0
latens_genome_00000451	39.7395	-0.337436	0.413507	-0.816033	0.414481	0.54104	0
latens_genome_00000452	2.42473	-2.41006	1.46415	-1.64605	0.0997543	0.183419	0
latens_genome_00000453	2.06681	-4.05445	1.64107	-2.47061	0.0134882	0.0336374	-1
latens_genome_00000454	2.87276	-0.188409	1.15034	-0.163785	0.8699	0.912595	0
latens_genome_00000455	6090.65	6.4051	0.811072	7.89708	2.85508e-15	5.02578e-14	1
latens_genome_00001205	44.1916	0.370227	0.334403	1.10713	0.268238	0.3949	0
latens_genome_00001138	181.236	-1.93876	0.37842	-5.12329	3.00246e-07	1.75314e-06	-1
latens_genome_00009867	576.748	-2.57934	0.382905	-6.73625	1.62529e-11	1.72005e-10	-1
latens_genome_00017112	53.8903	-2.56754	0.468433	-5.48112	4.22641e-08	2.74947e-07	-1
latens_genome_00020930	40.9508	-1.74798	0.437858	-3.99213	6.5483e-05	0.000267519	-1
latens_genome_00021367	72.0619	-1.42947	0.323608	-4.41729	9.99474e-06	4.61919e-05	-1
latens_genome_00022906	7.85712	-1.81258	0.901644	-2.01031	0.0443989	0.0952428	0
latens_genome_00019259	8.52276	-1.14105	0.727485	-1.56849	0.116767	0.206456	0
latens_genome_00019541	1.85496	2.37205	1.60957	1.47371	0.140559	0.239671	0
latens_genome_00003987	843.232	-0.62008	0.666952	-0.929721	0.352515	0.483354	0
latens_genome_00004864	299.524	-0.47484	0.677233	-0.701147	0.483212	0.604393	0
latens_genome_00015092	416.396	-0.528052	0.683843	-0.772183	0.440006	0.565115	0
latens_genome_00022226	8619.31	-1.31953	0.778079	-1.69588	0.0899082	0.168684	0
latens_genome_00020670	3.72281	-1.80895	1.19361	-1.51554	0.129637	0.224892	0
latens_genome_00020671	3.86844	-3.19498	1.28416	-2.48799	0.0128468	0.0323059	-1
latens_genome_00020672	185.376	-3.56644	0.371102	-9.61041	7.22595e-22	2.98257e-20	-1
latens_genome_00021598	40.2307	-4.80777	0.73064	-6.58022	4.69739e-11	4.60883e-10	-1
latens_genome_00021599	275.841	-2.7186	0.34705	-7.83345	4.74654e-15	7.4758e-14	-1
latens_genome_00021600	2558.98	-2.89068	0.289718	-9.97756	1.91103e-23	9.53126e-22	-1
latens_genome_00021302	4.80957	-5.16886	1.22164	-4.23109	2.32561e-05	0.000100496	-1
latens_genome_00021319	3.59406	-3.59062	1.37065	-2.61965	0.00880208	0.0237299	-1
latens_genome_00021346	4.27599	-1.51928	1.44133	-1.05408	0.291847	0.418175	0
latens_genome_00021629	7.5032	-0.0422153	0.720788	-0.0585682	0.953296	0.974338	0
latens_genome_00007025	32.072	4.42956	0.701245	6.3167	2.67208e-10	2.31774e-09	1
latens_genome_00019384	17.288	2.3108	0.544958	4.24032	2.23202e-05	9.68018e-05	1
latens_genome_00019387	2.31076	3.18933	1.81522	1.75699	0.0789194	0.151976	0
latens_genome_00007742	24.4159	5.33749	0.792488	6.7351	1.63814e-11	1.72005e-10	1
latens_genome_00021357	3.37306	-0.130608	1.29606	-0.100773	0.91973	0.949067	0
latens_genome_00021358	5.13857	1.15655	0.648426	1.78363	0.0744843	0.144802	0
latens_genome_00001396	4078.69	-2.93575	0.402176	-7.29967	2.88481e-13	3.71303e-12	-1
latens_genome_00002494	224.737	-0.55939	0.41853	-1.33656	0.181366	0.28946	0
latens_genome_00003638	914.806	-0.517879	0.41425	-1.25016	0.21124	0.326264	0
latens_genome_00008409	1618.73	-1.42671	0.423944	-3.36532	0.000764544	0.00257791	-1
latens_genome_00017379	585.626	-1.04103	0.353155	-2.9478	0.00320043	0.0095534	-1
latens_genome_00017758	278.078	-1.36584	0.516386	-2.64501	0.00816894	0.0223758	-1
latens_genome_00017667	374.901	4.87333	0.654462	7.44632	9.59765e-14	1.3055e-12	1
latens_genome_00017669	373.452	4.96737	0.863177	5.75475	8.67694e-09	5.93503e-08	1
latens_genome_00017676	1002.99	5.07453	0.752791	6.74095	1.57356e-11	1.68175e-10	1
latens_genome_00017691	1034.48	5.46545	0.785049	6.96193	3.35648e-12	3.90068e-11	1
latens_genome_00017703	3.00886	3.45312	3.06601	1.12626	0.260056	0.387164	0
latens_genome_00003465	1085.48	5.17733	0.837201	6.1841	6.24588e-10	5.15608e-09	1
latens_genome_00003466	3.43258	0.83544	1.62482	0.514175	0.607129	0.7042	0
latens_genome_00003471	6.3506	0.43001	1.11207	0.386676	0.698996	0.780502	0
latens_genome_00003732	113.772	0.612865	0.357224	1.71563	0.0862291	0.163317	0
latens_genome_00003734	6.58118	1.07884	0.847799	1.27252	0.203189	0.316689	0
latens_genome_00000197	20.9612	-0.74283	0.660442	-1.12475	0.260697	0.387164	0
latens_genome_00010502	2520.54	1.60074	0.394139	4.06136	4.87884e-05	0.000202075	1
latens_genome_00010523	3846.6	3.01371	0.360829	8.35219	6.70112e-17	1.40724e-15	1
latens_genome_00010524	1488.93	5.73728	0.517017	11.0969	1.29887e-28	1.19596e-26	1
latens_genome_00010525	1586.42	4.91081	0.550497	8.92069	4.63387e-19	1.38669e-17	1
latens_genome_00000129	79.0623	-1.91441	0.39628	-4.83096	1.35875e-06	7.16484e-06	-1
latens_genome_00019436	1.62243	-1.21585	1.50681	-0.806903	0.419722	0.54432	0
latens_genome_00019437	2.69165	-0.561021	1.34447	-0.417279	0.676474	0.761205	0
latens_genome_00021323	6.08965	-0.84605	1.69475	-0.499219	0.617625	0.712232	0
latens_genome_00017750	1.70946	3.1367	1.75456	1.78774	0.0738183	0.14391	0
latens_genome_00019084	1.82462	2.85713	2.27165	1.25774	0.208487	0.322428	0
latens_genome_00007169	5487.33	-1.69558	0.159603	-10.6237	2.31142e-26	1.78596e-24	-1
latens_genome_00007170	1305.84	-1.32159	0.275238	-4.80163	1.5738e-06	8.15515e-06	-1
latens_genome_00007171	2313.5	-1.12622	0.194293	-5.7965	6.77121e-09	4.73985e-08	-1
latens_genome_00020604	160.375	-0.673088	0.350778	-1.91885	0.0550039	0.113713	0
latens_genome_00020605	1408.8	-0.803381	0.204032	-3.93752	8.23273e-05	0.000334053	-1
latens_genome_00022665	38.2778	-1.97793	0.44011	-4.49416	6.98443e-06	3.3467e-05	-1
latens_genome_00022668	5.70804	-5.3112	1.20899	-4.39309	1.1175e-05	5.12508e-05	-1
latens_genome_00022669	16.0236	-5.09266	0.854108	-5.96254	2.48342e-09	1.86959e-08	-1
latens_genome_00022670	1.54683	-1.7402	3.06417	-0.567918	0.570091	0.674307	0
latens_genome_00022671	2.74888	-1.46535	1.73332	-0.845402	0.397886	0.523949	0
latens_genome_00021362	14.1421	6.49418	1.21037	5.36546	8.0744e-08	4.98199e-07	1
latens_genome_00021370	7.14008	5.84446	1.57141	3.71924	0.000199827	0.000768142	1
latens_genome_00021372	1.1739	3.93154	2.68505	1.46423	0.14313	0.242657	0
latens_genome_00021373	1.17682	3.93891	2.68516	1.46692	0.142398	0.241774	0
latens_genome_00017088	3598.33	-2.0501	0.233825	-8.76768	1.82391e-18	5.07726e-17	-1
latens_genome_00017089	14.9675	-1.60247	0.804973	-1.99072	0.0465121	0.0990659	0
latens_genome_00012990	3.40083	-4.63905	1.28508	-3.60992	0.000306287	0.00112808	-1
latens_genome_00012999	1.9392	-3.06103	1.57461	-1.94399	0.0518966	0.108792	0
latens_genome_00019860	7.76096	-5.89639	1.16256	-5.0719	3.93872e-07	2.27761e-06	-1
latens_genome_00022905	41.6049	-0.106824	0.55473	-0.192569	0.847297	0.897534	0
latens_genome_00009681	67.0851	3.03802	0.38046	7.98513	1.4038e-15	2.54598e-14	1
latens_genome_00014930	3.27267	2.73022	1.49334	1.82826	0.067511	0.134101	0
latens_genome_00021404	1.99782	-2.44341	1.55306	-1.57329	0.115653	0.204787	0
latens_genome_00022739	3.03465	-2.66046	1.06898	-2.48878	0.0128183	0.0323021	-1
latens_genome_00013029	4.04614	-0.929143	1.08081	-0.859669	0.389971	0.515481	0
latens_genome_00010683	1.68673	-0.321628	1.68471	-0.19091	0.848596	0.898116	0
latens_genome_00022894	2.52361	-0.37186	1.63963	-0.226794	0.820584	0.876999	0
latens_genome_00007082	3.52827	-2.56787	1.35009	-1.90199	0.057172	0.116983	0
latens_genome_00019456	2.01747	-3.40593	1.61233	-2.11243	0.0346499	0.0769497	0
latens_genome_00019457	5.03555	-4.82354	1.07764	-4.47603	7.60448e-06	3.62652e-05	-1
latens_genome_00020215	70.9517	-4.58957	0.533158	-8.60827	7.41698e-18	1.88896e-16	-1
latens_genome_00003068	8.64662	1.27238	0.885999	1.4361	0.150975	0.251695	0
latens_genome_00010617	245.904	-0.548218	0.430218	-1.27428	0.202565	0.316127	0
latens_genome_00012088	96.1895	1.5298	0.735999	2.07854	0.03766	0.0824113	0
latens_genome_00004953	65.2905	-1.10089	0.439834	-2.50296	0.012316	0.0311675	-1
latens_genome_00004955	7.08219	2.32353	0.853653	2.72187	0.00649144	0.0183261	1
latens_genome_00004961	3.3877	-0.34699	1.33212	-0.26048	0.794494	0.857537	0
latens_genome_00004962	7.41825	3.68676	1.1107	3.31931	0.000902388	0.0030088	1
latens_genome_00018327	5.35292	-0.713507	0.892257	-0.799665	0.423905	0.549149	0
latens_genome_00019300	9.55317	-2.5896	1.06145	-2.43968	0.0147001	0.0362805	-1
latens_genome_00022175	8.99316	0.682838	0.796281	0.857534	0.39115	0.516214	0
latens_genome_00023037	2.03112	2.69119	1.34575	1.99978	0.0455242	0.0971346	0
latens_genome_00012814	7.98581	-0.547607	1.01338	-0.540379	0.588936	0.688434	0
latens_genome_00021315	1.75197	-0.213119	1.40658	-0.151516	0.879569	0.920202	0
latens_genome_00021336	3.39359	2.08061	1.17756	1.76688	0.0772478	0.149138	0
latens_genome_00018995	25.1068	4.53694	1.24781	3.63593	0.000276984	0.00102647	1
latens_genome_00019348	160.73	0.304764	0.496821	0.613429	0.539593	0.650446	0
latens_genome_00021288	3.41135	-0.243314	1.05614	-0.23038	0.817797	0.874801	0
latens_genome_00021332	6.00124	-0.02728	0.964207	-0.0282927	0.977429	0.986494	0
latens_genome_00000473	6.27483	1.24084	0.977527	1.26936	0.204312	0.317613	0
latens_genome_00009089	9.35511	2.06727	0.725447	2.84965	0.00437671	0.0128091	1
latens_genome_00013047	12.5211	0.3596	0.626751	0.573753	0.566135	0.671619	0
latens_genome_00016723	10.7162	0.516975	0.595762	0.867755	0.385529	0.511616	0
latens_genome_00020860	9777.44	-0.479663	0.373145	-1.28546	0.198631	0.311205	0
latens_genome_00022767	4861.77	-1.12831	0.276614	-4.07902	4.52268e-05	0.000188629	-1
latens_genome_00022788	2453	-1.1755	0.265895	-4.42092	9.82825e-06	4.55985e-05	-1
latens_genome_00008008	2.98156	0.571737	1.36522	0.418786	0.675373	0.761205	0
latens_genome_00008009	1.16757	-1.06979	2.42045	-0.441982	0.658502	0.748554	0
latens_genome_00022747	100.636	0.403082	0.412907	0.976206	0.328962	0.45964	0
latens_genome_00022837	12.2993	-2.61229	0.673297	-3.87984	0.000104523	0.000415662	-1
latens_genome_00006907	23.2792	3.41987	1.21582	2.8128	0.00491116	0.0141654	1
latens_genome_00020718	894.233	1.13946	0.515409	2.21078	0.0270511	0.0617942	0
latens_genome_00016003	1.17151	0.698598	1.94833	0.358563	0.719922	0.796438	0
latens_genome_00022253	2.24516	1.18869	2.45886	0.483431	0.62879	0.721642	0
latens_genome_00009239	46.3583	-1.41418	0.444685	-3.18018	0.00147185	0.00476164	-1
latens_genome_00007132	16.3648	-0.436262	0.646886	-0.674403	0.500055	0.618993	0
latens_genome_00009979	78.9967	2.14247	0.427137	5.01589	5.27893e-07	2.99473e-06	1
latens_genome_00022557	2.8454	3.44498	1.16511	2.95678	0.00310868	0.00932605	1
latens_genome_00011896	2.64488	3.74035	2.26609	1.65058	0.0988254	0.181991	0
latens_genome_00011897	10.5426	2.50644	1.097	2.28482	0.0223233	0.0519865	0
latens_genome_00015146	5.15666	-0.982401	0.897648	-1.09442	0.273772	0.400129	0
latens_genome_00019604	81.5307	0.352564	0.309949	1.13749	0.255334	0.381674	0
latens_genome_00021452	47.9056	0.0200588	0.4439	0.0451878	0.963958	0.979505	0
latens_genome_00021519	694.877	0.261091	0.274609	0.950771	0.341721	0.47374	0
latens_genome_00019432	441.905	-6.09739	0.35238	-17.3034	4.4325e-67	5.30571e-64	-1
latens_genome_00006842	8.54533	3.22304	0.823867	3.91209	9.15003e-05	0.000368774	1
latens_genome_00006843	16.8532	3.8413	1.09767	3.4995	0.000466134	0.00164591	1
latens_genome_00021222	9.33255	3.53724	1.19877	2.95073	0.00317023	0.00948692	1
latens_genome_00022101	1.23359	2.80948	3.07397	0.913959	0.360738	0.488466	0
latens_genome_00007721	18239.2	-4.91905	0.347952	-14.1372	2.2416e-45	4.472e-43	-1
latens_genome_00007722	14850.5	-2.9483	0.34689	-8.49924	1.90832e-17	4.56851e-16	-1
latens_genome_00020339	13408	-3.18454	0.269512	-11.8159	3.22964e-32	3.86588e-30	-1
latens_genome_00001395	3.66845	-2.36356	2.54226	-0.92971	0.352521	0.483354	0
latens_genome_00008410	18.8783	-2.14528	0.905381	-2.36947	0.0178134	0.0427308	-1
latens_genome_00009614	155.536	5.03617	0.486779	10.3459	4.36795e-25	2.90469e-23	1
latens_genome_00019787	55.8641	2.92046	0.659293	4.42969	9.43699e-06	4.39536e-05	1
latens_genome_00017700	344.44	5.53457	0.642397	8.61551	6.96317e-18	1.81194e-16	1
latens_genome_00017701	15.9189	5.49024	0.935659	5.86777	4.41684e-09	3.24353e-08	1
latens_genome_00012873	683.491	-0.180221	0.457364	-0.394043	0.693549	0.775868	0
latens_genome_00014987	16.9131	-2.33046	0.701171	-3.32367	0.000888427	0.00297709	-1
latens_genome_00018389	180.393	3.95108	0.472663	8.35918	6.3157e-17	1.37453e-15	1
latens_genome_00018545	3.32137	-1.05968	1.52328	-0.695658	0.486643	0.60805	0
latens_genome_00012618	1146.54	6.1658	0.925063	6.66528	2.64162e-11	2.70258e-10	1
latens_genome_00012967	6080.65	6.31391	1.04353	6.0505	1.44395e-09	1.12235e-08	1
latens_genome_00019827	1042.69	6.00882	1.03511	5.80501	6.4364e-09	4.5588e-08	1
latens_genome_00001133	10.8707	-2.48881	0.966741	-2.57443	0.0100404	0.0265129	-1
latens_genome_00014713	90.2943	6.46003	1.21157	5.33197	9.71545e-08	5.93336e-07	1
latens_genome_00014966	272.769	5.79788	1.06185	5.46014	4.75747e-08	3.04529e-07	1
latens_genome_00000190	761.771	-2.11991	0.22161	-9.56595	1.11172e-21	4.43576e-20	-1
latens_genome_00023066	1.12186	-3.06205	1.85008	-1.65509	0.0979053	0.181132	0
latens_genome_00001550	108.514	0.676075	0.46195	1.46352	0.143324	0.242657	0
latens_genome_00001554	124.832	0.432704	0.545936	0.79259	0.428017	0.553279	0
latens_genome_00001562	79.7161	2.67723	0.521441	5.13428	2.83223e-07	1.66186e-06	1
latens_genome_00003503	15.5944	1.60858	0.881614	1.82459	0.0680637	0.134795	0
latens_genome_00003505	1.25475	0.522516	1.72737	0.302492	0.762277	0.830251	0
latens_genome_00016644	671.734	-0.980432	0.361521	-2.71196	0.00668862	0.0187941	-1
latens_genome_00010687	38.7717	3.43499	0.680158	5.05028	4.41171e-07	2.53886e-06	1
latens_genome_00012830	65.6814	0.413332	0.387211	1.06746	0.285764	0.412617	0
latens_genome_00016971	11.0432	-0.117525	0.631182	-0.186198	0.852289	0.901228	0
latens_genome_00022067	50.3527	4.24662	0.540191	7.86132	3.80098e-15	6.40813e-14	1
latens_genome_00009798	51.0399	-0.646702	0.58434	-1.10672	0.268414	0.3949	0
latens_genome_00022076	30.7295	0.32493	0.45681	0.711303	0.476896	0.599627	0
latens_genome_00022077	17.9477	-0.225891	0.519732	-0.434629	0.663832	0.753896	0
latens_genome_00018318	22.1037	-0.930463	0.601769	-1.54621	0.122053	0.214369	0
latens_genome_00018710	3.77408	-1.95816	1.21774	-1.60804	0.107827	0.195784	0
latens_genome_00018704	445.44	6.42885	0.710257	9.05145	1.41087e-19	4.56435e-18	1
latens_genome_00018708	465.164	5.13188	0.9578	5.35799	8.41546e-08	5.1658e-07	1
latens_genome_00018317	12.6637	2.33194	0.889337	2.62211	0.00873876	0.0236124	1
latens_genome_00018709	1.13872	-0.643659	1.92612	-0.334175	0.738248	0.812208	0
latens_genome_00018736	8.69541	0.595815	0.952486	0.625537	0.531619	0.646038	0
latens_genome_00018793	3.29372	-2.54499	1.57724	-1.61357	0.106621	0.19455	0
latens_genome_00017065	1.87056	0.989112	2.13976	0.462254	0.643899	0.735446	0
latens_genome_00018781	32.6085	-0.996375	0.513388	-1.94078	0.0522846	0.10899	0
latens_genome_00018819	194.42	7.19296	0.76275	9.4303	4.08918e-21	1.48326e-19	1
latens_genome_00018821	110.102	7.53151	0.958308	7.85917	3.86675e-15	6.42848e-14	1
latens_genome_00006853	4.14874	0.769475	0.9084	0.847066	0.396958	0.523303	0
latens_genome_00018908	9.88156	-6.21988	1.02289	-6.0807	1.19661e-09	9.4857e-09	-1
latens_genome_00018911	22.6697	-7.43707	0.967149	-7.68968	1.475e-14	2.24281e-13	-1
latens_genome_00018919	21.6711	-4.47992	0.820903	-5.4573	4.83418e-08	3.07793e-07	-1
latens_genome_00022658	2.67623	4.7898	1.56653	3.05759	0.00223124	0.00691916	1
latens_genome_00017940	28.0366	-0.048107	0.440872	-0.109118	0.913109	0.943861	0
latens_genome_00017942	4.56006	-0.00944838	1.30135	-0.00726044	0.994207	0.996122	0
latens_genome_00018229	58.1959	2.43152	0.603715	4.02759	5.63525e-05	0.000231801	1
latens_genome_00018232	25.4056	5.94232	0.837955	7.09145	1.32716e-12	1.58861e-11	1
latens_genome_00007041	6.92248	-3.48412	0.983744	-3.5417	0.000397564	0.00144207	-1
latens_genome_00018326	14.8367	-3.43772	0.755191	-4.55212	5.31074e-06	2.61603e-05	-1
latens_genome_00021935	3.42409	-1.61551	1.09467	-1.4758	0.139999	0.239342	0
latens_genome_00020781	2004.73	5.68476	0.969291	5.86486	4.49511e-09	3.28088e-08	1
latens_genome_00020782	1166.4	6.23117	0.883113	7.05591	1.71476e-12	2.03224e-11	1
latens_genome_00020787	663.3	-0.316712	0.509683	-0.62139	0.534343	0.647377	0
latens_genome_00020788	293.524	-0.396005	0.459573	-0.861679	0.388864	0.514901	0
latens_genome_00022630	20.3997	1.56519	0.655435	2.38802	0.0169393	0.0408722	1
latens_genome_00002653	24.5632	1.59028	0.588193	2.70368	0.00685773	0.0191345	1
latens_genome_00010013	17.0844	1.29051	0.72737	1.77421	0.0760282	0.147021	0
latens_genome_00010580	216.797	5.85832	0.783281	7.47921	7.47701e-14	1.02873e-12	1
latens_genome_00019086	5.45425	2.96687	1.2355	2.40136	0.0163345	0.0396034	1
latens_genome_00010781	14.5753	-0.320872	0.699814	-0.45851	0.646586	0.737811	0
latens_genome_00011007	1.36832	-3.32132	1.81277	-1.83218	0.0669241	0.133817	0
latens_genome_00012596	11.5174	2.00353	0.825679	2.42652	0.0152442	0.037392	1
latens_genome_00019872	5.36242	3.32637	1.11264	2.98963	0.00279315	0.00850737	1
latens_genome_00019413	4.43878	2.35348	1.40544	1.67455	0.0940219	0.17503	0
latens_genome_00019415	2.90214	0.801421	1.16257	0.689352	0.490602	0.611786	0
latens_genome_00019425	11.209	0.656177	0.862425	0.760851	0.446746	0.570806	0
latens_genome_00009502	4768.12	-3.30446	0.342545	-9.64677	5.07285e-22	2.16864e-20	-1
latens_genome_00019485	1966	-3.31489	0.312115	-10.6207	2.38724e-26	1.78596e-24	-1
latens_genome_00019583	4.80846	-0.572881	0.766424	-0.747472	0.454778	0.577887	0
latens_genome_00019584	2.19451	-1.36751	1.38747	-0.985611	0.324324	0.454585	0
latens_genome_00003946	1.21835	-2.61751	1.65871	-1.57804	0.114556	0.20375	0
latens_genome_00019779	20.6818	-1.71515	0.594973	-2.88273	0.0039425	0.0116523	-1
latens_genome_00003970	11.0588	0.0913077	0.730829	0.124937	0.900573	0.93413	0
latens_genome_00003980	16.089	0.655666	0.609092	1.07646	0.281719	0.407761	0
latens_genome_00004368	9.71522	-1.48889	0.757596	-1.96529	0.0493811	0.104433	0
latens_genome_00004982	185835	-5.43493	0.757668	-7.17324	7.32445e-13	8.85592e-12	-1
latens_genome_00017267	5.96217	4.62102	1.32088	3.49845	0.000467974	0.00164725	1
latens_genome_00005505	579.725	0.0535055	0.252667	0.211763	0.832292	0.883204	0
latens_genome_00005506	330.294	-0.273691	0.303772	-0.900975	0.367602	0.492742	0
latens_genome_00006610	338.098	-8.4985	0.761947	-11.1537	6.87233e-29	6.85515e-27	-1
latens_genome_00006613	214.624	-6.31926	0.579425	-10.9061	1.07792e-27	9.21624e-26	-1
latens_genome_00006771	1404.91	7.2068	1.07083	6.7301	1.69549e-11	1.76478e-10	1
latens_genome_00006774	893.935	7.51334	1.08119	6.94911	3.67589e-12	4.23081e-11	1
latens_genome_00006780	8.53798	3.81438	1.41272	2.70002	0.00693349	0.0192561	1
latens_genome_00006687	381.989	-7.18152	0.736742	-9.74768	1.88731e-22	8.36708e-21	-1
latens_genome_00006689	511.253	-6.89032	0.669638	-10.2896	7.84881e-25	4.94475e-23	-1
latens_genome_00007040	3.52772	-0.739536	1.34456	-0.550022	0.582304	0.684022	0
latens_genome_00007289	159.195	-2.34519	0.417969	-5.61091	2.01263e-08	1.35344e-07	-1
latens_genome_00007578	44.2896	0.15554	0.981654	0.158447	0.874104	0.915401	0
latens_genome_00007575	1.78442	0.45872	1.90919	0.240269	0.810122	0.868921	0
latens_genome_00007576	15.76	-1.15509	0.622501	-1.85556	0.0635168	0.128134	0
latens_genome_00007657	1.50202	-2.66137	1.59811	-1.66532	0.095849	0.177878	0
latens_genome_00012666	1572.72	-1.94263	0.402236	-4.82957	1.36831e-06	7.18362e-06	-1
latens_genome_00017471	2780.08	-2.11353	0.421893	-5.00964	5.45327e-07	3.07904e-06	-1
latens_genome_00017677	248.509	5.11617	1.13248	4.51768	6.2521e-06	3.0546e-05	1
latens_genome_00017699	13.6092	2.94171	1.19953	2.45237	0.0141917	0.0350981	1
latens_genome_00017749	19.2026	-1.9643	0.55859	-3.51654	0.000437215	0.00156223	-1
latens_genome_00012608	382.955	-2.95629	0.467014	-6.33021	2.44835e-10	2.15491e-09	-1
latens_genome_00014378	233.574	-1.91541	0.415175	-4.6135	3.95944e-06	1.97477e-05	-1
latens_genome_00012768	145.179	-2.35211	0.368429	-6.38415	1.72351e-10	1.56291e-09	-1
latens_genome_00012771	17.4062	-3.00819	0.554763	-5.42248	5.87793e-08	3.70309e-07	-1
latens_genome_00013541	338.149	2.17978	0.314628	6.92813	4.26447e-12	4.8615e-11	1
latens_genome_00013579	842.538	0.670669	0.382095	1.75524	0.0792178	0.152205	0
latens_genome_00014603	2530.17	-1.98768	0.299556	-6.63542	3.2359e-11	3.28252e-10	-1
latens_genome_00014669	129.223	6.84559	0.946694	7.23105	4.79284e-13	5.91446e-12	1
latens_genome_00014926	204.842	6.84452	0.810899	8.44065	3.15572e-17	7.12717e-16	1
latens_genome_00000169	4.96878	-3.55427	1.47173	-2.41503	0.0157341	0.0384361	-1
latens_genome_00000191	28.8135	-0.761103	0.623605	-1.22049	0.22228	0.340242	0
latens_genome_00001394	3.07364	1.6822	1.77013	0.950325	0.341947	0.47374	0
latens_genome_00003636	8.05775	-3.5401	1.38819	-2.55015	0.0107677	0.0280194	-1
latens_genome_00003392	3.77952	2.99483	1.49698	2.00058	0.0454381	0.0971346	0
latens_genome_00003397	5.70944	4.67109	1.32487	3.52569	0.000422383	0.00152287	1
latens_genome_00021376	1.13061	0.858497	1.88781	0.454758	0.649283	0.740183	0
latens_genome_00021419	1.19123	-3.18134	2.27931	-1.39575	0.16279	0.267298	0
latens_genome_00021385	1.11078	-2.99697	2.28246	-1.31304	0.189169	0.299121	0
latens_genome_00021393	33.8496	0.784983	0.515333	1.52325	0.127695	0.221845	0
latens_genome_00019800	21.1706	-1.07675	0.632765	-1.70165	0.0888208	0.167695	0
latens_genome_00021460	13.3125	4.11141	0.914866	4.494	6.98977e-06	3.3467e-05	1
latens_genome_00021424	24.5448	-0.0968018	0.606527	-0.1596	0.873196	0.91525	0
latens_genome_00022279	7.15732	-1.24062	0.884541	-1.40256	0.160749	0.264465	0
latens_genome_00016762	2395.19	5.66707	0.864689	6.55389	5.60572e-11	5.36804e-10	1
latens_genome_00016768	637.268	5.62761	0.849044	6.62817	3.39869e-11	3.41868e-10	1
latens_genome_00016911	1.19823	-1.5816	1.67334	-0.945172	0.344571	0.476822	0
latens_genome_00016924	88.7552	4.74731	0.990461	4.79304	1.64277e-06	8.47583e-06	1
latens_genome_00016933	1.39164	-1.19006	1.78297	-0.66746	0.504478	0.622537	0
latens_genome_00017022	28.3016	3.65818	0.869227	4.20854	2.57024e-05	0.000110668	1
latens_genome_00017114	1.94382	-0.533984	1.47583	-0.36182	0.717487	0.794479	0
latens_genome_00018949	164.086	5.10154	1.13273	4.50375	6.67649e-06	3.2337e-05	1
latens_genome_00020401	32.6959	-1.03175	0.496049	-2.07993	0.037532	0.0822816	0
latens_genome_00022106	3.6391	3.03271	1.42398	2.12974	0.0331931	0.0741271	0
latens_genome_00022117	36.1303	1.70644	0.60792	2.80701	0.00500032	0.0143879	1
latens_genome_00019658	6.80267	0.425633	0.882855	0.48211	0.629728	0.722016	0
latens_genome_00019661	5.65212	-2.65901	1.03523	-2.56853	0.0102131	0.0268094	-1
latens_genome_00007079	3.2549	0.495558	1.23142	0.402427	0.687369	0.770394	0
latens_genome_00018225	20.8302	1.15867	0.459044	2.52409	0.0115997	0.0296684	1
latens_genome_00019525	13.1807	-1.74172	0.688799	-2.52863	0.0114509	0.0293998	-1
latens_genome_00022904	3.53252	0.421841	1.03886	0.406061	0.684698	0.768119	0
latens_genome_00022768	928.009	-1.94424	0.434885	-4.47071	7.79615e-06	3.68853e-05	-1
latens_genome_00018659	25.3575	0.971714	0.65147	1.49157	0.135812	0.233909	0
latens_genome_00018653	18.5975	8.08224	1.0574	7.64348	2.11431e-14	3.08637e-13	1
latens_genome_00018654	55.5235	5.24111	0.762163	6.87663	6.12851e-12	6.79243e-11	1
latens_genome_00018655	3.53377	2.6474	1.17283	2.25727	0.0239912	0.055654	0
latens_genome_00018668	5.92607	3.69237	1.2893	2.86385	0.00418522	0.0123392	1
latens_genome_00018673	119.458	4.56296	0.754969	6.04391	1.50423e-09	1.16166e-08	1
latens_genome_00018675	3.32169	-0.866314	1.1388	-0.760725	0.446822	0.570806	0
latens_genome_00018678	17.3443	0.389914	0.533853	0.730376	0.46516	0.58858	0
latens_genome_00018671	24.6492	4.54786	0.924927	4.91699	8.78842e-07	4.80353e-06	1
latens_genome_00018703	7.991	0.312252	0.900098	0.346909	0.72866	0.804618	0
latens_genome_00018717	45.1671	-0.181157	0.419498	-0.431843	0.665855	0.754762	0
latens_genome_00018730	3.59506	-0.37525	1.01058	-0.371322	0.710398	0.788818	0
latens_genome_00018731	17.9354	-0.878916	0.793543	-1.10758	0.268041	0.3949	0
latens_genome_00018734	1.56724	3.43752	1.6594	2.07154	0.0383086	0.0835253	0
latens_genome_00018739	2.19151	0.874612	1.42997	0.611629	0.540783	0.650605	0
latens_genome_00018761	5.44503	-5.38527	1.21285	-4.44018	8.98816e-06	4.20267e-05	-1
latens_genome_00018776	2.72201	-0.7414	1.22082	-0.607298	0.543653	0.651384	0
latens_genome_00018782	1.17186	-0.968032	1.69364	-0.571568	0.567615	0.672042	0
latens_genome_00018775	19.2574	0.682908	0.528756	1.29154	0.196518	0.309108	0
latens_genome_00018792	29.8832	1.08368	0.59982	1.80668	0.0708122	0.138727	0
latens_genome_00018803	1.71076	2.04465	2.03257	1.00594	0.314443	0.443854	0
latens_genome_00018827	1.15538	3.30564	3.06632	1.07805	0.281012	0.407761	0
latens_genome_00018830	1.43139	-0.0641764	2.40801	-0.0266512	0.978738	0.986983	0
latens_genome_00018875	22.2539	-0.413386	0.564782	-0.73194	0.464205	0.587994	0
latens_genome_00018877	3.77796	1.94823	1.14177	1.70633	0.0879473	0.166308	0
latens_genome_00018893	253.406	-0.512333	0.375715	-1.36362	0.172687	0.27858	0
latens_genome_00018912	71.2152	-6.78552	0.75022	-9.04471	1.50059e-19	4.67458e-18	-1
latens_genome_00022809	11.9012	4.78109	1.10867	4.31246	1.61451e-05	7.2653e-05	1
latens_genome_00022810	8.46188	3.07954	1.14044	2.70031	0.00692748	0.0192561	1
latens_genome_00021115	3301.85	5.45418	1.12008	4.86948	1.11895e-06	5.97939e-06	1
latens_genome_00021122	39.3076	-1.56216	0.683613	-2.28516	0.0223036	0.0519865	0
latens_genome_00021155	2.13457	0.0486591	1.4836	0.0327981	0.973836	0.984528	0
latens_genome_00021147	590.313	5.09265	0.499599	10.1935	2.1201e-24	1.15353e-22	1
latens_genome_00017898	4.10817	-1.90281	1.12187	-1.69611	0.0898658	0.168684	0
latens_genome_00017924	4.64436	1.30803	1.3216	0.989728	0.322307	0.452819	0
latens_genome_00017915	3.14923	0.231884	1.05699	0.219382	0.826353	0.878458	0
latens_genome_00017988	56.5771	-0.35697	0.574417	-0.621448	0.534305	0.647377	0
latens_genome_00018100	72.755	0.975302	0.542063	1.79924	0.0719803	0.140555	0
latens_genome_00018134	53.5381	5.49222	1.13551	4.83678	1.3196e-06	6.98921e-06	1
latens_genome_00018163	78.4086	3.35029	0.727248	4.6068	4.08911e-06	2.02259e-05	1
latens_genome_00018159	3.79518	-3.43938	1.64472	-2.09117	0.0365128	0.0806381	0
latens_genome_00018193	6.99385	0.690868	1.41241	0.489143	0.624741	0.718362	0
latens_genome_00018184	4.01081	2.49715	1.00624	2.48165	0.0130774	0.032817	1
latens_genome_00018195	12.8015	-0.233204	0.716258	-0.325587	0.744737	0.815599	0
latens_genome_00018209	19.978	0.497245	0.513755	0.967864	0.333112	0.464727	0
latens_genome_00018210	11.422	0.435263	0.589553	0.738293	0.460336	0.58371	0
latens_genome_00018211	6.25541	-2.15746	0.999469	-2.15861	0.0308804	0.0697432	0
latens_genome_00018212	3.8374	3.7347	1.34423	2.77831	0.00546419	0.015685	1
latens_genome_00018233	7.06622	4.1291	1.00797	4.09645	4.19535e-05	0.000176825	1
latens_genome_00018220	1.96194	1.72808	1.77064	0.975963	0.329083	0.45964	0
latens_genome_00018245	1.6482	0.707225	2.04948	0.345076	0.730037	0.804655	0
latens_genome_00018253	9.41896	-3.02274	0.822478	-3.67516	0.000237702	0.000897567	-1
latens_genome_00018248	8.172	4.09332	1.13759	3.59825	0.000320361	0.00117629	1
latens_genome_00018257	79.1726	-6.48096	0.76465	-8.47572	2.33635e-17	5.37811e-16	-1
latens_genome_00018269	1.65283	0.652385	1.72671	0.37782	0.705564	0.784179	0
latens_genome_00018270	4.84835	2.46208	1.21514	2.02616	0.0427482	0.0918665	0
latens_genome_00018271	6.26415	2.09603	0.862636	2.42979	0.0151074	0.0371326	1
latens_genome_00018286	4.51092	0.756389	0.700704	1.07947	0.280378	0.407761	0
latens_genome_00018267	4.22198	-1.83466	1.45193	-1.2636	0.206373	0.320399	0
latens_genome_00018272	20.4951	2.0491	0.686539	2.98468	0.00283874	0.00862431	1
latens_genome_00018303	1.22048	2.3028	2.46294	0.934978	0.3498	0.482919	0
latens_genome_00018291	9.97974	-0.0952126	0.63188	-0.150681	0.880227	0.920202	0
latens_genome_00018296	4.60095	3.14022	1.31861	2.38147	0.0172438	0.0414475	1
latens_genome_00018316	1.07543	3.94749	2.76735	1.42645	0.153739	0.25559	0
latens_genome_00021964	8.71125	0.0867632	0.584579	0.14842	0.882011	0.92046	0
latens_genome_00022030	219.63	4.81241	0.715517	6.72578	1.74652e-11	1.80223e-10	1
latens_genome_00021782	168.79	-2.42101	0.446236	-5.4254	5.78253e-08	3.66227e-07	-1
latens_genome_00021854	90.896	0.328116	0.260677	1.25871	0.208136	0.322301	0
latens_genome_00021863	165.372	0.632005	0.340689	1.85508	0.0635852	0.128134	0
latens_genome_00021877	1.49705	2.14288	1.60105	1.33842	0.180759	0.288877	0
latens_genome_00020702	900.548	-0.343022	0.263491	-1.30184	0.192972	0.304332	0
latens_genome_00020711	1.59368	-0.0190039	2.34932	-0.0080891	0.993546	0.996122	0
latens_genome_00020740	704.689	-1.7945	0.309483	-5.79837	6.6964e-09	4.71505e-08	-1
latens_genome_00020795	646.186	-1.63264	0.233123	-7.00336	2.49893e-12	2.93257e-11	-1
latens_genome_00020853	1006.79	6.47712	0.943704	6.86351	6.71884e-12	7.3784e-11	1
latens_genome_00020857	52.6243	0.861175	0.648951	1.32703	0.1845	0.2929	0
latens_genome_00020869	2474.44	6.07381	1.0884	5.58047	2.39868e-08	1.59512e-07	1
latens_genome_00020113	1.37956	3.94628	2.616	1.50852	0.131422	0.227659	0
latens_genome_00020118	390.16	0.23354	0.307845	0.758627	0.448076	0.571189	0
latens_genome_00020112	6.77561	1.33805	0.890316	1.50289	0.132866	0.229828	0
latens_genome_00020148	73.2983	6.70514	1.01832	6.58453	4.56321e-11	4.51419e-10	1
latens_genome_00020163	6.76492	-2.42328	0.953088	-2.54256	0.0110045	0.0283887	-1
latens_genome_00020183	8.32858	-0.560097	0.795288	-0.704269	0.481265	0.603219	0
latens_genome_00020184	198.442	5.75401	0.704108	8.17205	3.03185e-16	5.85342e-15	1
latens_genome_00020271	117.26	-1.38126	0.584367	-2.36369	0.0180938	0.0431441	-1
latens_genome_00021638	3813.58	-0.515619	0.48483	-1.0635	0.287554	0.414202	0
latens_genome_00021700	269.901	5.57199	0.707625	7.87421	3.429e-15	5.86359e-14	1
latens_genome_00021705	34.1369	-1.42184	0.454522	-3.12821	0.00175877	0.00558422	-1
latens_genome_00021738	3.11593	-1.11886	1.23457	-0.906276	0.36479	0.491173	0
latens_genome_00021746	3.14041	5.40866	1.81265	2.98383	0.00284664	0.0086264	1
latens_genome_00009929	4.33518	-0.0606086	0.968896	-0.0625543	0.950121	0.973381	0
latens_genome_00009949	1488.64	-1.2872	0.259582	-4.95876	7.09442e-07	3.94978e-06	-1
latens_genome_00009999	3.27415	-1.32125	1.02228	-1.29246	0.196199	0.309014	0
latens_genome_00009982	363.797	-1.6003	0.331424	-4.82855	1.37531e-06	7.18883e-06	-1
latens_genome_00010018	10091.7	-2.96721	0.35596	-8.33578	7.69919e-17	1.58895e-15	-1
latens_genome_00010027	37.4657	-1.24629	0.484356	-2.57308	0.0100799	0.0265179	-1
latens_genome_00010060	2.20361	-0.517795	1.61202	-0.321208	0.748053	0.817531	0
latens_genome_00010068	18.8643	0.822305	0.82421	0.997689	0.31843	0.448424	0
latens_genome_00010065	9.02667	-0.00459528	0.546202	-0.00841314	0.993287	0.996122	0
latens_genome_00010047	54.0274	-0.487025	0.392222	-1.24171	0.214344	0.330205	0
latens_genome_00010083	1.43196	1.72547	2.04641	0.84317	0.399133	0.524796	0
latens_genome_00010104	4.88165	3.17931	1.51152	2.10339	0.0354319	0.0785406	0
latens_genome_00010121	1.2461	2.07837	1.87847	1.10642	0.268545	0.3949	0
latens_genome_00010170	35.8896	0.202557	0.714137	0.283638	0.776687	0.845177	0
latens_genome_00010181	109.626	-1.0826	0.347361	-3.11663	0.00182929	0.00579275	-1
latens_genome_00010206	17.497	-1.08596	0.546286	-1.9879	0.0468223	0.0995494	0
latens_genome_00010247	431.972	4.23002	0.447994	9.44215	3.65208e-21	1.3661e-19	1
latens_genome_00010249	6297.54	0.453359	0.312007	1.45304	0.146212	0.245809	0
latens_genome_00010270	92956.4	-0.165065	0.404623	-0.407948	0.683312	0.767284	0
latens_genome_00010337	4024.98	6.39951	1.10562	5.78819	7.11497e-09	4.9229e-08	1
latens_genome_00010350	907.353	-0.581558	0.304999	-1.90676	0.0565521	0.115912	0
latens_genome_00010432	516.158	3.14427	0.535743	5.86899	4.38445e-09	3.23962e-08	1
latens_genome_00010425	9.47393	-0.160948	0.683742	-0.235392	0.813904	0.871416	0
latens_genome_00010442	1.93795	4.58051	1.62185	2.82425	0.00473919	0.0137236	1
latens_genome_00010448	9.70158	-1.02535	0.647657	-1.58316	0.113385	0.202569	0
latens_genome_00010461	3.25361	-1.14348	1.04158	-1.09783	0.272277	0.399407	0
latens_genome_00010615	5.11091	0.986009	0.951374	1.03641	0.300013	0.42701	0
latens_genome_00010621	4.83149	-0.142532	0.634845	-0.224515	0.822357	0.877759	0
latens_genome_00010607	6357.77	-3.27258	0.312242	-10.4809	1.05687e-25	7.44163e-24	-1
latens_genome_00010611	2.38099	0.339582	0.994645	0.34141	0.732795	0.806951	0
latens_genome_00010639	18.8525	-2.91292	1.0217	-2.85106	0.00435744	0.0127953	-1
latens_genome_00010701	349.864	5.28039	0.653165	8.08432	6.2512e-16	1.15118e-14	1
latens_genome_00010788	5.56246	2.4273	0.960152	2.52804	0.0114701	0.0293998	1
latens_genome_00010901	588.658	-2.02399	0.257982	-7.84546	4.31356e-15	6.97747e-14	-1
latens_genome_00010937	26.0977	3.17914	0.519189	6.12327	9.16742e-10	7.41446e-09	1
latens_genome_00010984	5.79286	1.03886	0.970835	1.07006	0.284591	0.411419	0
latens_genome_00011018	3.83847	5.20072	1.84178	2.82375	0.00474651	0.0137236	1
latens_genome_00011055	9.10726	6.20054	1.37698	4.50301	6.69973e-06	3.2337e-05	1
latens_genome_00011092	44.0905	4.30393	0.814066	5.28695	1.24374e-07	7.519e-07	1
latens_genome_00011096	7814.18	-1.36275	0.391491	-3.48092	0.000499702	0.00174386	-1
latens_genome_00011101	6.54994	1.49887	0.979056	1.53094	0.125785	0.219162	0
latens_genome_00011104	1.51737	4.49441	1.72726	2.60204	0.00926703	0.0247604	1
latens_genome_00011123	2339.33	-1.65818	0.438492	-3.78154	0.000155859	0.000603765	-1
latens_genome_00011197	123.618	1.94904	0.52189	3.73458	0.000188028	0.00072603	1
latens_genome_00011213	7.1195	1.07245	1.17473	0.91293	0.36128	0.488646	0
latens_genome_00011247	2.11412	0.158681	2.03179	0.0780991	0.937749	0.963507	0
latens_genome_00011272	4054.84	2.0968	0.51233	4.09267	4.2643e-05	0.000178486	1
latens_genome_00011348	5.27928	2.9259	1.22558	2.38735	0.0169703	0.0408722	1
latens_genome_00011359	4034.55	0.388857	0.251809	1.54426	0.122526	0.214735	0
latens_genome_00011371	10.4929	4.74797	1.0829	4.38449	1.16255e-05	5.31136e-05	1
latens_genome_00011436	255.945	2.60857	1.34328	1.94194	0.0521444	0.10893	0
latens_genome_00011437	149.781	3.71776	0.758088	4.90412	9.38473e-07	5.10615e-06	1
latens_genome_00011490	4.3654	1.89204	1.04442	1.81157	0.0700523	0.137689	0
latens_genome_00011534	213.406	5.55319	0.705149	7.87521	3.40178e-15	5.86359e-14	1
latens_genome_00011548	43949.2	6.29188	0.967234	6.50502	7.76813e-11	7.32162e-10	1
latens_genome_00011574	9.89067	-2.17102	0.607082	-3.57616	0.000348681	0.00127636	-1
latens_genome_00011601	5.02265	2.53495	1.04202	2.43273	0.0149856	0.036909	1
latens_genome_00011637	7.87275	-1.2864	0.79599	-1.6161	0.106073	0.193948	0
latens_genome_00011699	2.43515	1.55391	1.75052	0.887686	0.37471	0.499991	0
latens_genome_00011779	1.69776	3.03507	3.02363	1.00379	0.315482	0.444796	0
latens_genome_00011766	897.285	0.934922	0.550881	1.69714	0.08967	0.168684	0
latens_genome_00011782	2.02867	-0.734827	1.3272	-0.553669	0.579806	0.682278	0
latens_genome_00011803	152.477	4.49305	0.993925	4.52051	6.16913e-06	3.02641e-05	1
latens_genome_00011846	1.24318	1.76671	1.9258	0.917391	0.358938	0.488098	0
latens_genome_00011960	2.46982	-0.912402	1.21029	-0.75387	0.450927	0.574213	0
latens_genome_00012008	245.595	0.535295	0.673107	0.79526	0.426462	0.551865	0
latens_genome_00012019	1.99992	2.44443	2.22966	1.09633	0.272937	0.399884	0
latens_genome_00011983	2.38454	2.35829	2.97855	0.791757	0.428502	0.553309	0
latens_genome_00012018	1.0748	3.9646	2.8097	1.41104	0.158232	0.26197	0
latens_genome_00012025	2.61337	2.74618	1.1437	2.40114	0.0163443	0.0396034	1
latens_genome_00012044	1547.72	-1.23251	0.242967	-5.07274	3.92125e-07	2.27761e-06	-1
latens_genome_00012083	3.09328	-0.837617	1.37893	-0.607441	0.543558	0.651384	0
latens_genome_00012209	5.59321	-0.637469	0.765639	-0.832598	0.405072	0.530493	0
latens_genome_00012165	2129.47	-2.56542	0.335979	-7.63566	2.24671e-14	3.24013e-13	-1
latens_genome_00012169	4.08749	4.87145	2.01302	2.41997	0.0155219	0.0379953	1
latens_genome_00012276	322.209	4.78718	0.691535	6.92253	4.43639e-12	5.00978e-11	1
latens_genome_00012328	6.6283	-0.501246	0.827349	-0.605846	0.544617	0.651384	0
latens_genome_00012377	413.005	0.591434	0.40439	1.46253	0.143596	0.242774	0
latens_genome_00012466	3926.08	6.3395	1.08413	5.84756	4.98839e-09	3.61885e-08	1
latens_genome_00012487	1146.44	-1.36735	0.433961	-3.15087	0.00162785	0.00519608	-1
latens_genome_00012557	1.39331	1.37774	2.00723	0.686388	0.492468	0.613408	0
latens_genome_00012561	3.42747	0.0283131	1.2298	0.0230226	0.981632	0.989069	0
latens_genome_00012586	730.939	-3.93156	0.321032	-12.2466	1.75114e-34	2.32901e-32	-1
latens_genome_00012587	3327.71	0.0565903	0.43183	0.131048	0.895737	0.92992	0
latens_genome_00012582	1.27759	-0.232909	2.46711	-0.0944056	0.924787	0.952642	0
latens_genome_00022834	4.6702	1.76544	1.14205	1.54586	0.122138	0.214369	0
latens_genome_00021493	113.606	-2.66672	0.266887	-9.99192	1.65348e-23	8.60527e-22	-1
latens_genome_00021549	6375.6	6.12437	1.10737	5.53057	3.19193e-08	2.09931e-07	1
latens_genome_00019252	2.68432	3.86333	1.43279	2.69637	0.00700996	0.0194234	1
latens_genome_00019261	1.22968	0.808859	2.10577	0.384116	0.700893	0.780899	0
latens_genome_00019267	12.4247	-0.899051	0.559406	-1.60715	0.108021	0.195784	0
latens_genome_00019251	1.19228	4.02173	2.18345	1.84192	0.0654869	0.131744	0
latens_genome_00019276	8.22965	-1.12131	0.809372	-1.38541	0.165929	0.271334	0
latens_genome_00019294	19.3867	5.66057	1.1573	4.89118	1.00235e-06	5.40454e-06	1
latens_genome_00019304	1.09089	1.28915	3.02632	0.425979	0.670123	0.758882	0
latens_genome_00019343	7.62396	-5.92559	1.10435	-5.36567	8.06508e-08	4.98199e-07	-1
latens_genome_00019354	1.43979	1.9125	2.11988	0.902177	0.366963	0.492438	0
latens_genome_00019371	41.6557	0.31153	0.571178	0.545417	0.585467	0.685718	0
latens_genome_00019395	1.19012	3.58387	2.69088	1.33186	0.182906	0.291142	0
latens_genome_00019404	123.34	2.57504	0.404729	6.36238	1.98647e-10	1.77448e-09	1
latens_genome_00019396	5.47447	4.7813	1.22433	3.90523	9.41353e-05	0.000378121	1
latens_genome_00019421	10.5513	0.963796	0.75801	1.27148	0.203558	0.316851	0
latens_genome_00019427	21.2697	1.74391	0.686452	2.54046	0.0110706	0.0284979	1
latens_genome_00019428	8.73952	2.21425	1.03027	2.1492	0.0316188	0.0711423	0
latens_genome_00019509	1.43035	1.35814	2.02877	0.669441	0.503214	0.621618	0
latens_genome_00019515	7.46095	4.48008	1.21029	3.70164	0.000214207	0.000811898	1
latens_genome_00019526	1.73851	-0.664223	2.81855	-0.235661	0.813696	0.871416	0
latens_genome_00019536	2.14232	1.27462	1.13866	1.11941	0.262966	0.39005	0
latens_genome_00019539	1.98935	4.67814	2.5682	1.82156	0.0685214	0.135124	0
latens_genome_00019567	2.41618	-0.327832	1.32151	-0.248073	0.804078	0.86554	0
latens_genome_00003921	2.01861	-2.23431	1.38735	-1.61049	0.107291	0.195178	0
latens_genome_00003923	1.95482	1.57406	1.44745	1.08747	0.276827	0.4041	0
latens_genome_00003919	7.73355	-2.55657	1.21597	-2.10249	0.0355106	0.0785696	0
latens_genome_00003925	313.774	-7.09705	0.765175	-9.27506	1.77518e-20	6.07112e-19	-1
latens_genome_00003933	5.0513	0.110076	0.838168	0.131329	0.895515	0.92992	0
latens_genome_00003969	1.47451	-3.56114	2.23359	-1.59436	0.110856	0.199541	0
latens_genome_00003994	59.7742	0.130382	0.398606	0.327095	0.743596	0.815599	0
latens_genome_00003988	16.1702	3.30003	0.928242	3.55514	0.000377771	0.00137444	1
latens_genome_00003989	5.15711	1.06065	0.950868	1.11546	0.264654	0.391747	0
latens_genome_00003997	239.25	-0.811837	0.256366	-3.16672	0.0015417	0.0049608	-1
latens_genome_00004006	63.5967	0.954351	0.554986	1.71959	0.0855063	0.162205	0
latens_genome_00004019	359.133	0.855412	0.467129	1.83121	0.0670692	0.133817	0
latens_genome_00004021	5.16595	-0.296976	0.893379	-0.332419	0.739573	0.812919	0
latens_genome_00004055	1.23961	0.403813	2.24906	0.179547	0.857508	0.905136	0
latens_genome_00004052	9.0309	-0.609299	1.30653	-0.466351	0.640964	0.733368	0
latens_genome_00004143	46.6305	-0.294753	0.548329	-0.537547	0.59089	0.690044	0
latens_genome_00004144	106.38	0.0200055	0.346724	0.0576985	0.953989	0.974338	0
latens_genome_00004142	32.9343	-1.05481	0.408953	-2.57929	0.00990036	0.026335	-1
latens_genome_00004141	30.9773	-0.0220585	0.362104	-0.0609174	0.951425	0.973381	0
latens_genome_00004140	47.1404	0.556702	0.376013	1.48054	0.13873	0.237567	0
latens_genome_00004249	7.67804	-0.762285	0.933116	-0.816925	0.413971	0.540965	0
latens_genome_00004258	1.38071	-0.620086	2.43346	-0.254817	0.798864	0.860703	0
latens_genome_00004354	8.19348	-3.81824	0.94583	-4.03692	5.41584e-05	0.000223543	-1
latens_genome_00004373	42.1578	-7.02891	0.851092	-8.2587	1.47267e-16	2.93798e-15	-1
latens_genome_00004378	530.427	-1.25569	0.721427	-1.74056	0.0817604	0.155839	0
latens_genome_00004403	848.035	0.165649	0.323254	0.512443	0.608341	0.704922	0
latens_genome_00004441	93.3332	1.22102	0.385962	3.16357	0.00155844	0.00500123	1
latens_genome_00004497	4.00141	-0.717136	1.29533	-0.553633	0.57983	0.682278	0
latens_genome_00004541	146.486	-0.455516	0.316414	-1.43962	0.149975	0.250726	0
latens_genome_00004519	3.12173	-1.50578	1.33407	-1.12871	0.259018	0.386108	0
latens_genome_00004549	1331.71	1.12718	0.614855	1.83325	0.0667658	0.133817	0
latens_genome_00004550	9.01261	-1.84531	0.618727	-2.98242	0.00285978	0.00864432	-1
latens_genome_00004571	374.268	1.96899	0.657769	2.99344	0.00275854	0.00842341	1
latens_genome_00004646	657.046	7.17236	1.31091	5.47129	4.46776e-08	2.87522e-07	1
latens_genome_00004654	1.49612	0.271254	1.81391	0.149542	0.881126	0.920339	0
latens_genome_00004698	3.4502	2.37292	1.16312	2.04013	0.0413373	0.0891544	0
latens_genome_00004716	25.0885	1.06531	0.400005	2.66323	0.00773936	0.0212966	1
latens_genome_00004765	3.45285	0.721072	1.01652	0.709355	0.478104	0.599886	0
latens_genome_00004783	158.182	-5.74629	0.672082	-8.54998	1.23111e-17	3.00743e-16	-1
latens_genome_00004800	1.84018	-2.32649	1.61698	-1.43879	0.15021	0.250768	0
latens_genome_00004817	169.585	1.18978	0.749222	1.58802	0.112282	0.2012	0
latens_genome_00004839	1.25045	1.87615	1.9431	0.965546	0.334271	0.465801	0
latens_genome_00004861	38.51	-1.07185	0.660659	-1.6224	0.104717	0.191955	0
latens_genome_00004858	6.92677	1.43588	1.16035	1.23745	0.215919	0.331778	0
latens_genome_00004873	2.83576	1.21573	1.29046	0.94209	0.346146	0.478449	0
latens_genome_00004876	8.04559	-0.283095	0.869178	-0.325704	0.744648	0.815599	0
latens_genome_00004909	16.2061	1.35955	1.03419	1.3146	0.188644	0.298686	0
latens_genome_00004910	390.423	0.84097	0.483139	1.74064	0.0817472	0.155839	0
latens_genome_00004926	4.64571	3.90402	1.01696	3.83893	0.00012357	0.000484963	1
latens_genome_00004928	1.39577	-0.604478	1.63685	-0.369294	0.711909	0.789763	0
latens_genome_00004931	25.0993	0.315288	0.404732	0.779004	0.435978	0.560543	0
latens_genome_00004956	132.229	-3.24288	0.422572	-7.67415	1.66519e-14	2.46078e-13	-1
latens_genome_00004994	1292.16	0.94251	0.378009	2.49335	0.0126544	0.0319563	1
latens_genome_00005020	52.2712	1.49894	0.500137	2.99705	0.00272604	0.00836686	1
latens_genome_00005072	45.1666	1.44134	0.55696	2.58787	0.00965723	0.0257455	1
latens_genome_00005078	1.27423	-3.25356	2.83303	-1.14844	0.250788	0.375711	0
latens_genome_00005263	20.89	0.454403	0.495134	0.917738	0.358756	0.488098	0
latens_genome_00005358	41.8388	0.648161	0.3063	2.1161	0.0343365	0.0763956	0
latens_genome_00005348	3.42244	1.72403	1.22425	1.40823	0.159063	0.262619	0
latens_genome_00005369	13.2924	-0.0242622	0.587967	-0.0412645	0.967085	0.980187	0
latens_genome_00005411	5.20756	-0.479156	0.866435	-0.55302	0.58025	0.682278	0
latens_genome_00005441	1.90371	4.23452	2.21414	1.91249	0.0558132	0.114989	0
latens_genome_00005447	1.79504	0.911336	1.22145	0.74611	0.455601	0.578319	0
latens_genome_00005607	1.86593	1.99773	2.75879	0.724134	0.468983	0.592791	0
latens_genome_00005642	23.0378	-3.87869	0.639624	-6.06402	1.32762e-09	1.03867e-08	-1
latens_genome_00005643	28.4046	-2.70558	0.576353	-4.69431	2.67503e-06	1.35532e-05	-1
latens_genome_00005721	69.8372	-0.354261	0.336234	-1.05362	0.292059	0.418175	0
latens_genome_00005746	1.6241	0.417402	1.87176	0.223	0.823536	0.877802	0
latens_genome_00005753	2.32916	3.19677	2.15822	1.4812	0.138552	0.237567	0
latens_genome_00005796	13.3342	5.07067	1.03484	4.89996	9.58551e-07	5.19179e-06	1
latens_genome_00005798	39.1812	1.99285	0.478657	4.16342	3.13517e-05	0.000134029	1
latens_genome_00005799	63.6106	1.6834	0.390463	4.3113	1.62299e-05	7.27608e-05	1
latens_genome_00005794	4.56972	1.66864	1.08327	1.54037	0.12347	0.21599	0
latens_genome_00005849	136.048	0.185035	0.449152	0.411966	0.680364	0.764691	0
latens_genome_00005810	46.2248	1.27907	0.465453	2.74801	0.0059959	0.0170477	1
latens_genome_00005893	19.3205	-5.46759	0.900748	-6.07006	1.27864e-09	1.00693e-08	-1
latens_genome_00005895	127.444	0.293408	0.281461	1.04245	0.297204	0.423516	0
latens_genome_00005892	4.94158	-1.25123	0.944967	-1.3241	0.18547	0.29405	0
latens_genome_00005881	1.63635	0.30518	1.65822	0.184041	0.853981	0.90222	0
latens_genome_00005882	14.7343	2.57958	1.09051	2.36548	0.0180066	0.0430217	1
latens_genome_00005909	4.70348	-1.1422	0.88803	-1.28622	0.198365	0.311197	0
latens_genome_00006100	4.77538	0.108575	0.958714	0.11325	0.909832	0.941287	0
latens_genome_00006135	7.50151	5.07553	1.08004	4.6994	2.60931e-06	1.32908e-05	1
latens_genome_00006169	24.3974	1.50131	0.718356	2.08993	0.0366244	0.0807356	0
latens_genome_00006156	3.48079	1.29119	1.58904	0.81256	0.41647	0.541276	0
latens_genome_00006222	7.54466	-2.61512	0.773966	-3.37886	0.000727884	0.00246821	-1
latens_genome_00006280	4701.71	1.46709	0.401781	3.65147	0.000260745	0.000972309	1
latens_genome_00006242	5.95157	-0.3919	1.02004	-0.384199	0.700831	0.780899	0
latens_genome_00006328	22.124	1.97736	0.618055	3.19932	0.0013775	0.00448063	1
latens_genome_00006333	38.1174	4.77631	0.567594	8.41501	3.92864e-17	8.70849e-16	1
latens_genome_00006403	130.484	3.46847	0.33899	10.2318	1.42871e-24	8.14364e-23	1
latens_genome_00006574	6.79809	0.410896	0.922371	0.445478	0.655974	0.746389	0
latens_genome_00006577	60.7538	0.611707	0.49411	1.238	0.215717	0.331778	0
latens_genome_00006599	39.9803	-0.0236618	0.500576	-0.0472692	0.962299	0.97865	0
latens_genome_00006617	2.3149	2.98344	1.57036	1.89984	0.0574538	0.117261	0
latens_genome_00006639	2.22509	1.78845	1.83233	0.976054	0.329038	0.45964	0
latens_genome_00006652	26.7082	6.3347	1.03276	6.13374	8.58377e-10	6.98964e-09	1
latens_genome_00006654	1.11129	1.72525	2.79642	0.616949	0.537268	0.649606	0
latens_genome_00006798	1.9816	2.45475	1.54441	1.58944	0.111961	0.200926	0
latens_genome_00006766	25.1279	-4.40968	0.761549	-5.79041	7.02138e-09	4.88639e-08	-1
latens_genome_00006764	2.10417	-3.57308	1.95956	-1.82341	0.068242	0.134795	0
latens_genome_00006815	36.931	-3.82604	0.61402	-6.23113	4.6309e-10	3.84943e-09	-1
latens_genome_00006821	6.27849	0.00887287	1.27727	0.00694676	0.994457	0.996122	0
latens_genome_00006901	40.6552	2.21685	0.560305	3.9565	7.60554e-05	0.000309654	1
latens_genome_00006889	3.20364	1.27151	1.37963	0.921634	0.35672	0.48688	0
latens_genome_00006890	1.62105	2.40886	2.0223	1.19115	0.233596	0.35439	0
latens_genome_00006891	2.21041	3.41386	1.59521	2.14007	0.0323488	0.0725123	0
latens_genome_00006908	18.8458	2.31538	0.746863	3.10013	0.00193432	0.00607713	1
latens_genome_00006864	58.8803	0.307273	0.33504	0.917125	0.359077	0.488098	0
latens_genome_00006873	1.3304	1.23329	2.03339	0.606517	0.544171	0.651384	0
latens_genome_00006834	19.0179	2.25581	0.608314	3.7083	0.000208653	0.000797947	1
latens_genome_00006852	3.77523	-0.973055	1.05002	-0.926701	0.354082	0.484384	0
latens_genome_00006855	7.76167	0.210112	0.981744	0.214019	0.830532	0.882118	0
latens_genome_00006916	5.13138	-1.76137	0.789776	-2.23021	0.0257336	0.0592367	0
latens_genome_00006925	7.31987	0.53754	0.638485	0.841899	0.399845	0.524796	0
latens_genome_00006927	2.74333	-0.768847	1.18749	-0.647456	0.517337	0.632655	0
latens_genome_00006942	3.42073	-1.78281	1.11143	-1.60406	0.1087	0.196251	0
latens_genome_00006946	32.7401	6.11796	0.96007	6.37241	1.86075e-10	1.67468e-09	1
latens_genome_00006959	1.68838	2.60946	1.9459	1.341	0.179919	0.287918	0
latens_genome_00006976	74.3707	0.335566	0.362664	0.92528	0.35482	0.48484	0
latens_genome_00006977	4.43957	0.581148	1.20217	0.483418	0.628799	0.721642	0
latens_genome_00007016	9.85854	0.919543	0.75394	1.21965	0.222598	0.340293	0
latens_genome_00007026	9.11324	1.86542	0.706248	2.6413	0.00825878	0.0225505	1
latens_genome_00007042	15.1085	-0.215994	0.68912	-0.313434	0.753951	0.822679	0
latens_genome_00006999	1.33686	4.14509	2.02026	2.05176	0.0401934	0.087001	0
latens_genome_00007005	3.22502	-1.86943	1.05276	-1.77575	0.0757747	0.146768	0
latens_genome_00007045	1.84916	0.103612	1.95572	0.0529792	0.957748	0.975681	0
latens_genome_00007053	7.39496	0.712082	0.784792	0.907351	0.364221	0.49096	0
latens_genome_00007059	3.38658	1.17015	1.26138	0.927673	0.353577	0.484247	0
latens_genome_00007068	15.1056	-1.31678	0.638113	-2.06355	0.0390604	0.0848033	0
latens_genome_00007115	4.22582	-2.52135	1.00232	-2.51551	0.011886	0.0302713	-1
latens_genome_00007120	29.7259	2.86648	0.479074	5.98337	2.18563e-09	1.66637e-08	1
latens_genome_00007123	599.662	4.82314	0.89869	5.36685	8.01222e-08	4.98199e-07	1
latens_genome_00007195	23.2889	0.657046	0.581122	1.13065	0.258202	0.385371	0
latens_genome_00007197	295.826	2.58103	0.428476	6.02374	1.70433e-09	1.30775e-08	1
latens_genome_00007264	15.3455	-1.07305	0.515731	-2.08063	0.0374678	0.0822816	0
latens_genome_00007278	73.8977	6.79824	0.995452	6.8293	8.53289e-12	9.28533e-11	1
latens_genome_00007288	18.4668	-2.6204	0.611207	-4.28726	1.80887e-05	8.01934e-05	-1
latens_genome_00007279	21.6182	-2.82805	0.580281	-4.87358	1.09593e-06	5.88265e-06	-1
latens_genome_00007274	582.864	0.0103251	0.243584	0.0423883	0.966189	0.980109	0
latens_genome_00007338	1.1263	-1.35821	1.98502	-0.68423	0.49383	0.614464	0
latens_genome_00007343	2581.26	6.53183	1.13294	5.76537	8.14789e-09	5.60519e-08	1
latens_genome_00007396	240.935	0.209457	0.375834	0.557313	0.577314	0.680959	0
latens_genome_00007452	2.82176	-2.53703	1.82569	-1.38963	0.164642	0.269598	0
latens_genome_00007458	1.6282	-2.24264	1.32755	-1.6893	0.0911619	0.170768	0
latens_genome_00007521	376.38	-3.05627	0.366929	-8.32931	8.13145e-17	1.64972e-15	-1
latens_genome_00007535	23.8228	0.78293	0.538541	1.4538	0.146002	0.245801	0
latens_genome_00007593	96.3318	4.69047	0.950025	4.93721	7.92482e-07	4.35138e-06	1
latens_genome_00007640	2.09936	-1.34472	1.32529	-1.01467	0.310265	0.439511	0
latens_genome_00007634	117.716	3.09302	0.727188	4.2534	2.10551e-05	9.23185e-05	1
latens_genome_00007661	68.6086	-3.68768	0.441331	-8.35582	6.49788e-17	1.38892e-15	-1
latens_genome_00007700	16.1329	-1.15223	0.530346	-2.17259	0.0298109	0.0675826	0
latens_genome_00007773	1.97302	1.42387	1.98191	0.718432	0.472491	0.595339	0
latens_genome_00007810	249.209	6.58063	0.768777	8.55987	1.12999e-17	2.81792e-16	1
latens_genome_00008007	17.6853	7.66935	3.00666	2.55079	0.010748	0.0280194	1
latens_genome_00008052	17.5098	0.357468	0.518621	0.689266	0.490656	0.611786	0
latens_genome_00008071	1.49626	1.11934	1.3742	0.814539	0.415336	0.541199	0
latens_genome_00008088	7.70924	1.61297	0.781836	2.06306	0.0391073	0.0848033	0
latens_genome_00008132	18.0317	0.701981	0.562345	1.24831	0.211918	0.326888	0
latens_genome_00008128	91.0971	1.92006	0.730508	2.62839	0.00857892	0.0232856	1
latens_genome_00008280	61.0518	0.375389	0.712121	0.527142	0.598095	0.695743	0
latens_genome_00008420	17.334	3.8278	1.12978	3.3881	0.000703781	0.00239325	1
latens_genome_00008438	8.42903	2.00382	0.846241	2.36791	0.017889	0.0428264	1
latens_genome_00008530	9.22099	3.97465	0.89289	4.45144	8.5296e-06	4.01751e-05	1
latens_genome_00008474	15.8494	1.18891	0.718784	1.65405	0.0981165	0.181243	0
latens_genome_00008578	601.368	-1.56628	0.250232	-6.25934	3.86614e-10	3.25899e-09	-1
latens_genome_00008542	3.99211	0.598699	1.49563	0.400299	0.688936	0.771428	0
latens_genome_00008548	104.418	6.53754	0.870798	7.50753	6.02553e-14	8.48537e-13	1
latens_genome_00008547	4.43044	4.06446	1.42574	2.85077	0.0043613	0.0127953	1
latens_genome_00008635	17.9119	4.08625	0.944466	4.32652	1.51485e-05	6.84257e-05	1
latens_genome_00008642	618.052	1.32072	0.409209	3.2275	0.00124878	0.00408413	1
latens_genome_00008688	12.4758	4.20034	1.31054	3.20504	0.00135046	0.00440462	1
latens_genome_00008821	787.892	-2.55276	0.269409	-9.47538	2.65783e-21	1.02626e-19	-1
latens_genome_00008833	939.378	0.177035	0.421411	0.420101	0.674412	0.761156	0
latens_genome_00008850	4.95625	4.44066	1.41923	3.12891	0.00175456	0.00558422	1
latens_genome_00008840	23.1026	0.328283	0.542004	0.605683	0.544725	0.651384	0
latens_genome_00009032	16164.3	0.477649	0.394673	1.21024	0.226187	0.345339	0
latens_genome_00009021	307.173	5.27434	0.905239	5.82646	5.66159e-09	4.08248e-08	1
latens_genome_00008965	3638	-0.787281	0.467944	-1.68243	0.0924862	0.172708	0
latens_genome_00008977	4.39565	3.7726	1.24725	3.02473	0.00248855	0.00769713	1
latens_genome_00009182	10364	-0.02878	0.405103	-0.0710437	0.943363	0.968444	0
latens_genome_00009192	23.0266	2.85362	0.838096	3.40488	0.000661923	0.00226378	1
latens_genome_00009236	1.76476	-1.55709	1.42146	-1.09542	0.273333	0.399975	0
latens_genome_00009240	2.0897	-0.593424	1.13864	-0.52117	0.602249	0.699895	0
latens_genome_00009274	8.27623	-1.33825	0.828204	-1.61584	0.106128	0.193948	0
latens_genome_00009286	19893	0.718764	0.417093	1.72327	0.0848398	0.161196	0
latens_genome_00009367	41.4826	-2.47387	0.575521	-4.29849	1.71967e-05	7.65219e-05	-1
latens_genome_00009399	6.085	4.84388	1.30256	3.71874	0.000200217	0.000768142	1
latens_genome_00009375	3.68788	1.73442	1.12637	1.53982	0.123603	0.21599	0
latens_genome_00009455	1.49778	1.56199	1.67821	0.930747	0.351985	0.483354	0
latens_genome_00009534	4.51662	-2.333	0.862501	-2.70493	0.00683189	0.0191069	-1
latens_genome_00009860	383.973	6.35741	0.918591	6.92082	4.49022e-12	5.02318e-11	1
latens_genome_00009510	2.28099	3.35623	2.11455	1.5872	0.112466	0.201229	0
latens_genome_00009872	43.8697	2.24416	0.838186	2.6774	0.00741968	0.0205112	1
latens_genome_00009906	29.6031	6.93467	0.883804	7.84639	4.28199e-15	6.97747e-14	1
latens_genome_00017425	22.9013	-0.890836	0.471626	-1.88886	0.0589108	0.119519	0
latens_genome_00017502	7.37108	-1.18945	0.874604	-1.35999	0.173834	0.279676	0
latens_genome_00017538	16283	-4.87214	0.307526	-15.843	1.5708e-56	4.70061e-54	-1
latens_genome_00017539	26281.7	-5.0669	0.392056	-12.9239	3.29894e-38	5.64119e-36	-1
latens_genome_00017536	411.352	-1.33451	0.401593	-3.32305	0.000890392	0.00297709	-1
latens_genome_00017596	89.6918	-8.51674	0.832095	-10.2353	1.37773e-24	8.14364e-23	-1
latens_genome_00017620	14.0725	1.50471	0.609232	2.46986	0.0135168	0.0336374	1
latens_genome_00017658	6.53547	3.41198	1.24638	2.73751	0.00619063	0.0175182	1
latens_genome_00017666	5.12898	3.58654	1.29526	2.76897	0.00562336	0.0160648	1
latens_genome_00017712	1.36284	3.65692	2.60792	1.40224	0.160844	0.264465	0
latens_genome_00017751	584.056	-0.347599	0.379735	-0.915371	0.359997	0.488098	0
latens_genome_00017799	5.78842	0.936715	0.742906	1.26088	0.207352	0.321503	0
latens_genome_00017810	6.63432	-2.40729	1.02185	-2.35582	0.0184821	0.043895	-1
latens_genome_00017811	1.36675	-0.0309814	2.78909	-0.0111081	0.991137	0.996122	0
latens_genome_00017821	4.60814	-3.89054	1.0593	-3.67274	0.000239966	0.000903268	-1
latens_genome_00017838	11.1909	-1.25094	0.793889	-1.57571	0.115092	0.20438	0
latens_genome_00017854	1.59068	-3.57517	2.16447	-1.65176	0.0985844	0.181827	0
latens_genome_00018354	318.931	0.489991	0.526608	0.930465	0.35213	0.483354	0
latens_genome_00018352	3516.98	-0.796874	0.808503	-0.985616	0.324322	0.454585	0
latens_genome_00018362	13.6109	-0.953129	0.503764	-1.89201	0.0584892	0.118865	0
latens_genome_00018372	52.2045	1.88367	0.527307	3.57225	0.000353933	0.00129164	1
latens_genome_00018519	65.4009	3.22061	0.786924	4.09266	4.26459e-05	0.000178486	1
latens_genome_00018544	313.715	0.682291	0.628929	1.08485	0.27799	0.40481	0
latens_genome_00018569	1.18153	1.23133	1.95187	0.630846	0.528141	0.642464	0
latens_genome_00018562	58.9796	-2.46525	0.511212	-4.82236	1.41868e-06	7.38328e-06	-1
latens_genome_00018613	16.1592	-0.361801	0.700884	-0.516207	0.60571	0.703235	0
latens_genome_00012622	2.23208	0.850468	1.2108	0.702403	0.482428	0.604044	0
latens_genome_00012630	1.20343	2.81339	3.0739	0.915252	0.360059	0.488098	0
latens_genome_00012625	1953.14	0.975481	0.397086	2.4566	0.0140259	0.0347598	1
latens_genome_00012652	10.6394	3.91517	1.05773	3.70149	0.000214336	0.000811898	1
latens_genome_00012661	1.4753	1.08101	1.40951	0.766939	0.443118	0.568501	0
latens_genome_00012689	3.92304	4.26236	1.3355	3.1916	0.00141489	0.00458977	1
latens_genome_00012694	104.365	0.0227859	0.429945	0.0529972	0.957734	0.975681	0
latens_genome_00012703	30.6433	1.34668	0.526407	2.55825	0.01052	0.0274945	1
latens_genome_00012742	58.017	0.284031	0.459113	0.618652	0.536146	0.648904	0
latens_genome_00012764	60.2696	-0.783973	0.787368	-0.995688	0.319402	0.449264	0
latens_genome_00012838	17.3519	-0.922375	0.471406	-1.95665	0.050389	0.106377	0
latens_genome_00012841	5.60219	-1.62048	1.04463	-1.55124	0.120844	0.21272	0
latens_genome_00012829	39.6416	1.07033	0.551871	1.93945	0.0524464	0.10899	0
latens_genome_00012836	1303.96	-0.364916	0.403505	-0.904366	0.365801	0.491982	0
latens_genome_00012842	2.29634	-0.172332	1.41079	-0.122153	0.902778	0.934796	0
latens_genome_00012843	8.66312	1.94124	0.861843	2.25243	0.0242953	0.0562503	0
latens_genome_00012849	31.3393	-0.335769	0.466428	-0.719873	0.471603	0.595339	0
latens_genome_00012844	10.161	1.34906	0.637255	2.11699	0.0342605	0.0763683	0
latens_genome_00012848	6.69016	-0.98323	0.685344	-1.43465	0.151386	0.25203	0
latens_genome_00012877	2.45737	-3.55539	1.29807	-2.73898	0.00616292	0.0174811	-1
latens_genome_00012872	304.999	-0.25217	0.472496	-0.533698	0.59355	0.691801	0
latens_genome_00012887	13.8544	-0.768874	0.558799	-1.37594	0.16884	0.274968	0
latens_genome_00012884	9.43684	3.06711	0.893525	3.4326	0.000597834	0.00205634	1
latens_genome_00012915	46.5951	3.99781	1.09335	3.65649	0.000255694	0.000956454	1
latens_genome_00012920	2.87224	4.20623	1.69735	2.47812	0.0132076	0.0330743	1
latens_genome_00012932	6.5703	0.614871	0.671324	0.915909	0.359715	0.488098	0
latens_genome_00012946	38.339	1.40557	0.899515	1.56258	0.11815	0.208593	0
latens_genome_00012949	51.2757	2.58233	0.838073	3.08127	0.00206117	0.00644183	1
latens_genome_00012952	673.721	-2.6387	0.296689	-8.89384	5.90342e-19	1.72351e-17	-1
latens_genome_00012984	6.26007	1.21249	1.02157	1.18689	0.23527	0.356028	0
latens_genome_00012980	5.08988	2.77209	1.25979	2.20043	0.0277763	0.0632096	0
latens_genome_00012983	6.09799	2.02	1.02058	1.97926	0.0477865	0.101419	0
latens_genome_00012988	1.70419	0.062205	1.68316	0.0369572	0.970519	0.982005	0
latens_genome_00013010	5.23183	-0.187741	1.13549	-0.165339	0.868677	0.912111	0
latens_genome_00013025	1.76994	0.618653	1.47389	0.41974	0.674675	0.761156	0
latens_genome_00013054	1049.74	-2.89221	0.257516	-11.2312	2.8662e-29	3.11894e-27	-1
latens_genome_00013058	52.4589	0.313518	0.724619	0.432666	0.665257	0.754762	0
latens_genome_00013123	8.46479	-0.107381	0.87038	-0.123373	0.901812	0.934605	0
latens_genome_00013140	4.89338	1.9673	0.923541	2.13017	0.0331574	0.0741271	0
latens_genome_00013150	12.7054	-0.641349	0.788428	-0.813452	0.415959	0.541199	0
latens_genome_00013168	10966.5	-4.90629	0.33761	-14.5324	7.55216e-48	1.80799e-45	-1
latens_genome_00013199	2157.48	6.24845	0.951263	6.56858	5.07972e-11	4.94344e-10	1
latens_genome_00013191	542.996	6.00626	0.933438	6.43455	1.23836e-10	1.13753e-09	1
latens_genome_00013243	443.156	6.40999	0.789893	8.11502	4.85724e-16	9.08456e-15	1
latens_genome_00013441	1.68119	4.61794	2.62878	1.75668	0.0789716	0.151976	0
latens_genome_00013493	14.7464	2.93479	0.766221	3.83022	0.000128029	0.000499188	1
latens_genome_00013531	1.91239	2.2412	1.1461	1.9555	0.050524	0.106474	0
latens_genome_00013535	2.25659	1.26964	1.4065	0.902691	0.36669	0.492438	0
latens_genome_00013533	2.09851	1.096	1.03055	1.0635	0.287553	0.414202	0
latens_genome_00013554	1.77144	1.10303	1.81918	0.606333	0.544294	0.651384	0
latens_genome_00013610	1844.65	6.47862	1.03757	6.24405	4.26373e-10	3.56901e-09	1
latens_genome_00013608	52.1698	0.536337	0.563596	0.951633	0.341283	0.47374	0
latens_genome_00013575	1.93776	1.87005	2.3683	0.789616	0.429752	0.554325	0
latens_genome_00013640	2.13286	-0.0390479	1.33742	-0.0291965	0.976708	0.986494	0
latens_genome_00013641	2.74279	-0.307328	1.1137	-0.275951	0.782586	0.847921	0
latens_genome_00013689	293.774	0.312607	0.482936	0.647305	0.517435	0.632655	0
latens_genome_00013703	3.37741	0.319252	1.15782	0.275736	0.782751	0.847921	0
latens_genome_00013658	2.52124	2.60108	1.45848	1.78342	0.0745178	0.144802	0
latens_genome_00013844	106.303	1.89346	0.325062	5.82492	5.71409e-09	4.09567e-08	1
latens_genome_00013805	26.5624	-0.269747	0.507554	-0.531465	0.595097	0.692929	0
latens_genome_00013810	664.688	-2.89574	0.308073	-9.39953	5.48071e-21	1.92953e-19	-1
latens_genome_00013985	156.712	0.447944	0.729811	0.613782	0.53936	0.650446	0
latens_genome_00013910	6.75765	-0.571397	0.903901	-0.632145	0.527292	0.642084	0
latens_genome_00013896	262.72	0.767402	0.577692	1.32839	0.184048	0.292571	0
latens_genome_00014067	14.0881	2.30741	0.601352	3.83704	0.000124525	0.000487114	1
latens_genome_00014050	204.364	-0.933888	0.398935	-2.34095	0.0192345	0.0455916	-1
latens_genome_00014139	166.182	0.820265	0.486112	1.6874	0.0915268	0.171184	0
latens_genome_00014141	3.59453	0.826023	0.956626	0.863476	0.387876	0.514161	0
latens_genome_00014315	2.57536	3.45198	1.43639	2.40323	0.0162511	0.0395376	1
latens_genome_00014361	77035.2	6.5419	1.01008	6.47663	9.37944e-11	8.70325e-10	1
latens_genome_00014350	15.9539	0.426248	0.706111	0.603656	0.546073	0.651694	0
latens_genome_00014271	271.219	0.711236	0.449743	1.58143	0.11378	0.202973	0
latens_genome_00014222	5.7419	0.387104	0.831322	0.465648	0.641467	0.733368	0
latens_genome_00014465	2.25665	3.24205	3.0679	1.05677	0.290619	0.417111	0
latens_genome_00014561	1.38599	2.42186	1.67692	1.44423	0.148675	0.2489	0
latens_genome_00014520	107.974	1.85941	0.490468	3.79109	0.000149989	0.00058291	1
latens_genome_00014523	33.8746	-0.487185	0.410305	-1.18737	0.235081	0.356028	0
latens_genome_00014643	3.95518	0.793809	1.23456	0.642988	0.520232	0.634778	0
latens_genome_00014647	9.01362	5.08779	1.09289	4.65535	3.23429e-06	1.62666e-05	1
latens_genome_00014700	1.55731	2.44428	2.41335	1.01282	0.311147	0.44024	0
latens_genome_00014743	46.6479	3.67099	0.681468	5.38688	7.16898e-08	4.49281e-07	1
latens_genome_00014750	1.88681	1.44312	1.06933	1.34955	0.17716	0.284263	0
latens_genome_00014848	1.15903	-0.326694	1.59037	-0.205421	0.837244	0.887671	0
latens_genome_00014795	1.34939	0.206057	1.55315	0.13267	0.894454	0.92992	0
latens_genome_00015021	39.8051	7.9059	1.02909	7.68239	1.56145e-14	2.33631e-13	1
latens_genome_00014931	4945.67	5.58902	0.985547	5.67098	1.41985e-08	9.60204e-08	1
latens_genome_00015038	4.38042	3.38703	1.99685	1.69619	0.0898505	0.168684	0
latens_genome_00015037	3.07488	0.703633	1.22316	0.575257	0.565117	0.671077	0
latens_genome_00015057	71.3849	-1.97805	0.542237	-3.64794	0.00026435	0.000982693	-1
latens_genome_00015135	18.4696	-1.01062	0.740753	-1.36432	0.172468	0.27858	0
latens_genome_00000014	17.9888	-1.60148	0.605	-2.64708	0.008119	0.02229	-1
latens_genome_00000027	1.1243	-1.4833	1.6865	-0.879516	0.379122	0.503672	0
latens_genome_00000023	50.564	-2.06835	0.445788	-4.63977	3.48796e-06	1.7469e-05	-1
latens_genome_00000099	31.5741	0.402013	0.611775	0.657126	0.5111	0.628763	0
latens_genome_00000135	629.61	-1.54909	0.456191	-3.39571	0.000684503	0.00233433	-1
latens_genome_00000137	1.46313	2.86453	1.93196	1.48271	0.138153	0.237258	0
latens_genome_00000139	38.8337	-1.75563	0.589499	-2.97816	0.0028998	0.00874324	-1
latens_genome_00000143	1.8463	3.75631	1.7143	2.19116	0.0284402	0.0645975	0
latens_genome_00000144	110.501	0.191836	0.454989	0.421629	0.673296	0.761156	0
latens_genome_00000155	145.004	-0.0338312	0.615871	-0.0549323	0.956192	0.975681	0
latens_genome_00000178	3.28075	4.59427	1.98001	2.32032	0.0203235	0.0478882	1
latens_genome_00000173	2.9077	-0.0825434	1.34809	-0.06123	0.951176	0.973381	0
latens_genome_00000346	339.461	5.09283	0.700464	7.27065	3.57759e-13	4.50777e-12	1
latens_genome_00000416	26.5707	0.783052	0.561973	1.3934	0.163499	0.268094	0
latens_genome_00000417	28.3238	0.148285	0.607177	0.24422	0.807061	0.867971	0
latens_genome_00000425	1.26879	-1.25059	1.73884	-0.719207	0.472013	0.595339	0
latens_genome_00000488	11.0055	0.764878	0.660629	1.1578	0.246945	0.370882	0
latens_genome_00000576	3.77266	-1.21832	0.864322	-1.40957	0.158667	0.262326	0
latens_genome_00000572	2523.82	-3.20149	0.506062	-6.32629	2.51133e-10	2.19421e-09	-1
latens_genome_00000823	34.5293	-0.585604	0.681472	-0.859321	0.390163	0.515481	0
latens_genome_00000762	856.488	-0.0204202	0.238579	-0.0855907	0.931792	0.958209	0
latens_genome_00000955	1.74015	-1.04541	1.73959	-0.600954	0.547871	0.653188	0
latens_genome_00000965	2317.96	-1.13065	0.327508	-3.4523	0.000555835	0.00192293	-1
latens_genome_00001025	9.91566	4.2259	1.03941	4.06567	4.78948e-05	0.000199063	1
latens_genome_00001077	2109.02	-5.62846	0.622404	-9.04309	1.52304e-19	4.67458e-18	-1
latens_genome_00001067	16.7478	-0.625788	0.618896	-1.01114	0.311951	0.440856	0
latens_genome_00001317	67.5854	7.80708	0.95607	8.1658	3.19314e-16	6.06696e-15	1
latens_genome_00001268	6.3975	0.334626	0.88531	0.377976	0.705449	0.784179	0
latens_genome_00001449	17.2358	0.966304	0.925597	1.04398	0.296495	0.423514	0
latens_genome_00001548	387.366	6.67045	1.05073	6.3484	2.1756e-10	1.92903e-09	1
latens_genome_00001411	4924.42	6.18012	0.627865	9.84307	7.34326e-23	3.38072e-21	1
latens_genome_00001423	26.9322	-3.2334	1.29011	-2.5063	0.0122001	0.0309397	-1
latens_genome_00001699	127.644	1.83191	0.475336	3.85394	0.000116234	0.000459183	1
latens_genome_00001752	19.4891	1.79872	0.607827	2.95926	0.00308375	0.00927449	1
latens_genome_00001755	32.3193	4.7131	0.722597	6.52244	6.91723e-11	6.57137e-10	1
latens_genome_00001742	1.2351	1.35984	1.78542	0.761634	0.446279	0.570806	0
latens_genome_00001798	675.564	-0.202154	0.624006	-0.323961	0.745968	0.8162	0
latens_genome_00001846	6.11066	1.6794	0.943841	1.77933	0.0751863	0.145864	0
latens_genome_00001827	132.759	3.38854	0.814951	4.15797	3.21095e-05	0.000136295	1
latens_genome_00001839	43.4046	4.39869	0.700884	6.27591	3.47598e-10	2.97197e-09	1
latens_genome_00001914	338.12	0.59958	0.498586	1.20256	0.229146	0.348967	0
latens_genome_00002039	90.4596	0.4474	0.503044	0.889385	0.373796	0.499368	0
latens_genome_00002049	1.35181	3.89362	3.05039	1.27643	0.201803	0.31535	0
latens_genome_00001980	70.2648	2.17435	0.788687	2.75693	0.00583476	0.0166291	1
latens_genome_00001976	1.60733	2.00447	3.05704	0.655692	0.512022	0.629251	0
latens_genome_00002111	2.15573	3.55389	1.47378	2.41141	0.0158909	0.0387402	1
latens_genome_00001987	414.219	-0.0607191	0.359822	-0.168748	0.865995	0.910093	0
latens_genome_00002187	139.66	5.44072	0.74249	7.32767	2.34197e-13	3.08059e-12	1
latens_genome_00002306	3.53344	3.90531	1.37138	2.84772	0.0044033	0.0128555	1
latens_genome_00002320	1.17585	3.93633	2.67376	1.47221	0.140965	0.240021	0
latens_genome_00002433	4.26987	0.933174	0.799429	1.1673	0.243089	0.366009	0
latens_genome_00002451	3.69912	3.08834	1.33437	2.31446	0.0206425	0.0484491	1
latens_genome_00002600	1.8166	2.17673	2.33826	0.930918	0.351896	0.483354	0
latens_genome_00002770	2.11133	1.68725	1.37491	1.22717	0.219757	0.33681	0
latens_genome_00002762	7.60934	3.29736	1.26473	2.60717	0.00912944	0.0244473	1
latens_genome_00002753	57.3626	1.23671	0.783295	1.57886	0.114368	0.203718	0
latens_genome_00002834	1.68608	2.93429	2.66584	1.1007	0.271028	0.398062	0
latens_genome_00002870	2.39608	0.992691	1.18959	0.83448	0.40401	0.529683	0
latens_genome_00002849	6.69533	3.06944	0.875841	3.50456	0.00045736	0.0016197	1
latens_genome_00002912	3.37439	0.710108	1.16109	0.611585	0.540812	0.650605	0
latens_genome_00002919	213.478	-2.16024	1.03639	-2.08439	0.0371247	0.081688	0
latens_genome_00002961	1.12832	2.72792	3.07557	0.886966	0.375097	0.499991	0
latens_genome_00003018	7.48518	3.23127	0.920407	3.5107	0.000446936	0.00159221	1
latens_genome_00003052	2.94395	1.17989	2.16304	0.545479	0.585424	0.685718	0
latens_genome_00003057	1.82709	0.00492445	1.4296	0.00344464	0.997252	0.998085	0
latens_genome_00003058	5.57972	-1.61259	1.34197	-1.20166	0.229496	0.349056	0
latens_genome_00003156	2.56948	-2.42622	1.27883	-1.89722	0.0577987	0.117662	0
latens_genome_00003153	25.0556	-1.02306	0.538607	-1.89946	0.0575041	0.117261	0
latens_genome_00003164	1.15884	1.14593	1.83506	0.624465	0.532322	0.646237	0
latens_genome_00003208	4.36976	1.16359	1.01208	1.1497	0.250266	0.375399	0
latens_genome_00003227	562.09	4.48684	0.572205	7.84133	4.45806e-15	7.11507e-14	1
latens_genome_00003335	166.745	-1.29051	0.369516	-3.49243	0.000478638	0.00167523	-1
latens_genome_00003275	10.9104	3.88419	1.15587	3.36041	0.000778263	0.0026168	1
latens_genome_00003270	1.1929	-0.451286	1.62715	-0.277348	0.781513	0.847921	0
latens_genome_00003190	9.04457	1.07334	1.58055	0.679092	0.497079	0.617224	0
latens_genome_00003288	62.4854	3.24625	0.741858	4.37584	1.20963e-05	5.50545e-05	1
latens_genome_00003463	9.7432	-1.96499	1.0268	-1.91371	0.0556566	0.114864	0
latens_genome_00003396	1672.44	1.22925	0.482639	2.54693	0.0108676	0.0281569	1
latens_genome_00003417	13.5944	5.76112	1.47692	3.90078	9.5885e-05	0.000383861	1
latens_genome_00003420	371.159	-0.693039	0.511116	-1.35593	0.17512	0.281368	0
latens_genome_00003460	132.341	4.81348	0.485985	9.90459	3.97582e-23	1.90362e-21	1
latens_genome_00003459	1.47445	3.97771	2.47927	1.60439	0.108628	0.196251	0
latens_genome_00003473	23.1576	-0.128419	0.583982	-0.219903	0.825947	0.878458	0
latens_genome_00003665	1165.06	-1.2483	0.300472	-4.15448	3.26028e-05	0.000137899	-1
latens_genome_00003607	2.61834	1.59428	1.19349	1.33581	0.18161	0.289464	0
latens_genome_00003679	2.09968	1.07523	1.41049	0.762308	0.445876	0.570806	0
latens_genome_00003693	227.28	-0.520453	0.667779	-0.779378	0.435757	0.560543	0
latens_genome_00003694	295.225	-0.325135	0.594222	-0.547161	0.584268	0.685656	0
latens_genome_00003761	30.8563	1.68241	0.637851	2.63763	0.00834881	0.0227125	1
latens_genome_00003728	149.865	5.70609	0.8869	6.43375	1.24492e-10	1.13753e-09	1
latens_genome_00003815	44.1944	0.821645	0.469851	1.74873	0.080337	0.153955	0
latens_genome_00003819	2266.88	-0.499212	0.470663	-1.06066	0.288846	0.415563	0
latens_genome_00003820	17.517	4.76855	0.807919	5.90226	3.58547e-09	2.66572e-08	1
latens_genome_00003884	45.4928	1.64271	0.732511	2.24258	0.0249238	0.0575943	0
latens_genome_00021219	7.48821	0.0066906	0.646075	0.0103558	0.991737	0.996122	0
latens_genome_00021236	3.12239	-0.969651	1.10051	-0.881094	0.378267	0.503095	0
latens_genome_00021243	8.01156	0.65062	0.620431	1.04866	0.294336	0.420932	0
latens_genome_00021374	2.76827	4.73257	1.53315	3.08682	0.00202308	0.00633935	1
latens_genome_00021443	2.03402	-2.93079	1.6033	-1.82797	0.0675544	0.134101	0
latens_genome_00021439	31.3724	3.55115	0.905141	3.92331	8.73394e-05	0.000353193	1
latens_genome_00021445	3.59697	0.770403	1.13433	0.679167	0.497032	0.617224	0
latens_genome_00021459	6.43266	5.14053	1.11512	4.60986	4.02948e-06	2.00137e-05	1
latens_genome_00020490	1.81942	3.92333	2.33307	1.68162	0.0926429	0.172731	0
latens_genome_00020550	3406.76	-0.450294	0.306367	-1.46979	0.14162	0.240794	0
latens_genome_00020555	268.137	0.977258	0.282618	3.45788	0.000544447	0.00188899	1
latens_genome_00020635	3604.06	-0.259504	0.485435	-0.53458	0.59294	0.691764	0
latens_genome_00020675	55.8105	-0.114507	0.641146	-0.178598	0.858253	0.905136	0
latens_genome_00020656	3.36598	0.848929	1.30884	0.64861	0.516591	0.632655	0
latens_genome_00022276	1.22225	0.885588	2.255	0.392723	0.694524	0.776233	0
latens_genome_00022277	54.9261	1.54937	0.506492	3.05903	0.00222058	0.006904	1
latens_genome_00022315	22.7645	1.06207	0.69647	1.52493	0.127276	0.221438	0
latens_genome_00022360	3.86997	-0.720946	1.41209	-0.510552	0.609665	0.705701	0
latens_genome_00022355	194.51	-1.52707	0.655884	-2.32827	0.0198978	0.0469776	-1
latens_genome_00022373	1.14883	1.30013	1.39167	0.934227	0.350187	0.482919	0
latens_genome_00015173	27.9592	0.0937689	0.709234	0.132211	0.894817	0.92992	0
latens_genome_00015267	13.1853	1.707	1.04346	1.63591	0.101859	0.187002	0
latens_genome_00015294	2.81719	3.42336	2.60943	1.31192	0.189549	0.299327	0
latens_genome_00015304	4.61755	-0.29109	1.05243	-0.276588	0.782096	0.847921	0
latens_genome_00015401	9.50002	-0.37436	1.14906	-0.325796	0.744579	0.815599	0
latens_genome_00015450	2.8722	3.20463	1.35908	2.35795	0.0183763	0.0437305	1
latens_genome_00015475	5.28862	4.83704	1.67375	2.88995	0.00385304	0.0114444	1
latens_genome_00015511	6446.33	-3.91778	0.3149	-12.4413	1.55856e-35	2.33199e-33	-1
latens_genome_00015551	88.2393	6.97602	1.11407	6.26177	3.80639e-10	3.23138e-09	1
latens_genome_00015552	71.0725	6.66318	0.92194	7.22734	4.92529e-13	6.01589e-12	1
latens_genome_00015704	152.989	5.04881	0.878837	5.74487	9.19915e-09	6.25647e-08	1
latens_genome_00015765	1.78794	3.08283	2.24874	1.37092	0.170401	0.276757	0
latens_genome_00015767	11.0953	2.25673	0.75125	3.00397	0.00266478	0.00819986	1
latens_genome_00015732	3.13219	0.230768	1.36674	0.168845	0.865918	0.910093	0
latens_genome_00015817	74.2403	-0.228992	0.510104	-0.448913	0.653495	0.744275	0
latens_genome_00015959	2813.39	-0.77198	0.395202	-1.95338	0.0507743	0.106813	0
latens_genome_00015994	519.153	-1.38217	0.398695	-3.46674	0.000526819	0.00183314	-1
latens_genome_00016036	349.128	2.27333	0.546287	4.16142	3.16276e-05	0.000134727	1
latens_genome_00016103	4.67109	1.59153	1.1654	1.36565	0.172048	0.27858	0
latens_genome_00016115	21.3984	5.28457	1.07009	4.93845	7.87452e-07	4.34369e-06	1
latens_genome_00016135	2.1994	-0.0565399	1.33071	-0.0424886	0.966109	0.980109	0
latens_genome_00016136	31.3076	3.86485	0.896805	4.30958	1.63565e-05	7.30548e-05	1
latens_genome_00016164	273.636	2.0633	0.463588	4.45071	8.55861e-06	4.01751e-05	1
latens_genome_00016319	1.29619	1.33851	2.27861	0.587425	0.556918	0.663314	0
latens_genome_00016336	31.3651	1.79203	0.69623	2.5739	0.0100558	0.0265129	1
latens_genome_00016338	1.19529	2.19324	1.92843	1.13732	0.255406	0.381674	0
latens_genome_00016427	6.99372	0.422963	1.15413	0.366477	0.714009	0.79136	0
latens_genome_00016393	2.49351	0.558426	1.12385	0.496886	0.61927	0.712756	0
latens_genome_00016394	34.6077	1.8295	0.898116	2.03704	0.0416457	0.089658	0
latens_genome_00016476	6.18932	1.28019	1.00129	1.27854	0.201058	0.314597	0
latens_genome_00016481	1.29561	2.78929	2.02386	1.3782	0.16814	0.274202	0
latens_genome_00016482	8.56019	3.30562	1.10381	2.99473	0.00274689	0.00840926	1
latens_genome_00016488	7.90457	6.25286	3.01347	2.07497	0.0379893	0.0829802	0
latens_genome_00016493	48.5248	1.29425	0.707154	1.83023	0.0672159	0.133873	0
latens_genome_00016499	5.42713	0.320826	1.81543	0.176721	0.859727	0.905571	0
latens_genome_00016507	3.46296	4.34319	1.60561	2.70501	0.00683032	0.0191069	1
latens_genome_00016565	1.83412	3.01563	1.7411	1.73202	0.0832693	0.158463	0
latens_genome_00016663	7.65843	-0.663497	1.00324	-0.661356	0.508384	0.626066	0
latens_genome_00016712	8.95559	-1.20929	0.622348	-1.94312	0.0520021	0.108822	0
latens_genome_00016756	5.5362	-3.27271	1.15099	-2.84339	0.00446361	0.0129998	-1
latens_genome_00016779	2.20079	1.5724	1.21905	1.28985	0.197101	0.30962	0
latens_genome_00016811	11739.5	6.63979	0.975903	6.80374	1.01938e-11	1.09928e-10	1
latens_genome_00016853	796.658	-1.59894	0.316946	-5.04485	4.53867e-07	2.59942e-06	-1
latens_genome_00016868	4.79047	0.176666	0.686436	0.257367	0.796896	0.859355	0
latens_genome_00016882	37.2765	-6.26057	0.860636	-7.27436	3.48076e-13	4.43242e-12	-1
latens_genome_00016970	14.0947	-0.294642	1.08689	-0.271088	0.786323	0.850706	0
latens_genome_00016975	71.278	-1.47792	0.466162	-3.1704	0.00152228	0.00491151	-1
latens_genome_00016977	6.5878	-2.13294	1.3895	-1.53503	0.124775	0.21772	0
latens_genome_00016995	7.21104	2.81036	1.17218	2.39755	0.016505	0.039912	1
latens_genome_00016994	2.65765	0.95159	1.40708	0.676287	0.498858	0.618756	0
latens_genome_00017012	2.13297	0.228978	1.66222	0.137755	0.890434	0.927632	0
latens_genome_00016918	2.12596	-0.551851	1.31347	-0.420148	0.674377	0.761156	0
latens_genome_00016934	1.47691	2.18279	1.95731	1.1152	0.264764	0.391747	0
latens_genome_00016929	19.1446	3.62578	0.757009	4.78962	1.67098e-06	8.58441e-06	1
latens_genome_00017027	61.868	-0.139148	0.496304	-0.280369	0.779195	0.847135	0
latens_genome_00016981	13.7628	2.5081	0.832106	3.01416	0.00257693	0.00794997	1
latens_genome_00016983	10487.3	1.76973	0.341396	5.1838	2.17406e-07	1.2947e-06	1
latens_genome_00016987	27.0056	1.46267	0.5281	2.76968	0.00561121	0.0160648	1
latens_genome_00016992	1828.9	0.440059	0.318906	1.3799	0.167616	0.27372	0
latens_genome_00017055	1276.19	1.13417	0.450718	2.51636	0.0118573	0.0302627	1
latens_genome_00017064	5.07518	-2.02804	1.12122	-1.80878	0.0704851	0.138313	0
latens_genome_00017214	1.2885	-1.29243	2.10628	-0.613607	0.539475	0.650446	0
latens_genome_00017221	43.1982	-1.7818	0.506147	-3.52032	0.000431028	0.00154473	-1
latens_genome_00017199	554.142	-0.877705	0.39579	-2.2176	0.026582	0.0609552	0
latens_genome_00017209	1.65269	0.0679939	1.71713	0.0395975	0.968414	0.980704	0
latens_genome_00017231	1012.12	4.49427	0.584488	7.68923	1.48022e-14	2.24281e-13	1
latens_genome_00017260	16.203	1.47925	0.72458	2.04153	0.0411978	0.089014	0
latens_genome_00017263	2.7104	-2.16228	0.98238	-2.20106	0.0277315	0.0632096	0
latens_genome_00017280	174.688	1.50616	0.575666	2.61637	0.00888706	0.0238788	1
latens_genome_00017286	1.88422	2.18803	1.51019	1.44885	0.147381	0.247079	0
latens_genome_00017287	6.37902	-0.0434657	0.67072	-0.0648046	0.94833	0.972708	0
latens_genome_00017289	3.63206	3.20809	1.2148	2.64083	0.0082704	0.0225505	1
latens_genome_00017327	47.5193	1.59336	0.47265	3.37113	0.000748611	0.00253132	1
latens_genome_00017328	55.2503	1.93944	0.600783	3.22819	0.00124578	0.00408413	1
latens_genome_00017331	10.4646	1.65651	1.21549	1.36284	0.172934	0.278603	0
latens_genome_00017338	385.29	1.96927	0.351427	5.60364	2.09898e-08	1.40362e-07	1
latens_genome_00017373	6.71589	1.13458	0.706146	1.60673	0.108114	0.195784	0
latens_genome_00017378	8.27953	4.76653	1.53073	3.11389	0.00184637	0.00581606	1
latens_genome_00018956	352.81	1.68936	0.62171	2.71727	0.00658226	0.0185387	1
latens_genome_00018965	1.55318	3.60863	1.88996	1.90937	0.0562139	0.115417	0
latens_genome_00018997	24.8952	4.30306	0.784977	5.48176	4.21108e-08	2.74947e-07	1
latens_genome_00019077	7.20093	0.777862	0.871852	0.892195	0.372288	0.498467	0
latens_genome_00019111	1.29257	3.39194	3.06565	1.10643	0.268539	0.3949	0
latens_genome_00019143	2368.94	-0.42897	0.446317	-0.961135	0.336484	0.468093	0
latens_genome_00019194	4.8992	-0.00173051	0.921629	-0.00187767	0.998502	0.998502	0
latens_genome_00019223	24.4415	-2.53945	0.507416	-5.00467	5.59571e-07	3.14463e-06	-1
latens_genome_00019210	19.1702	0.438535	0.407198	1.07696	0.281499	0.407761	0
latens_genome_00019218	13802.3	5.9358	1.11834	5.30768	1.11027e-07	6.74613e-07	1
latens_genome_00022850	3.85169	3.8085	1.4979	2.54256	0.0110043	0.0283887	1
latens_genome_00023052	3.53616	1.92511	1.29814	1.48298	0.13808	0.237258	0
latens_genome_00020337	1982.87	-4.55567	0.285446	-15.9598	2.43323e-57	9.70858e-55	-1
latens_genome_00020343	69.3749	4.39453	0.744436	5.90317	3.56576e-09	2.66572e-08	1
latens_genome_00020389	12.9793	-0.442809	0.773692	-0.572332	0.567097	0.672042	0
latens_genome_00020390	2077.28	0.305172	0.612585	0.498171	0.618364	0.712398	0
latens_genome_00020402	111.769	-2.95066	0.467347	-6.31364	2.72554e-10	2.3471e-09	-1
latens_genome_00020399	2.43562	5.0364	1.31059	3.84285	0.000121616	0.000478864	1
latens_genome_00020441	6.8679	-0.810482	0.79249	-1.0227	0.306448	0.434619	0
latens_genome_00020464	2.97697	-0.0448361	0.932748	-0.0480688	0.961661	0.97865	0
latens_genome_00020924	29.8865	-1.81184	0.500699	-3.61862	0.000296176	0.00109421	-1
latens_genome_00022531	153.424	-0.678719	0.466345	-1.4554	0.145558	0.245518	0
latens_genome_00022561	45841.7	-0.118961	0.491976	-0.241802	0.808934	0.868921	0
latens_genome_00022555	283.947	-1.32946	0.294489	-4.51445	6.34799e-06	3.08884e-05	-1
latens_genome_00022588	1949.05	-0.735065	0.367468	-2.00035	0.045462	0.0971346	0
latens_genome_00022590	21393.7	0.156502	0.578474	0.270542	0.786743	0.850706	0
latens_genome_00022611	1.1458	3.30456	3.06633	1.07769	0.281171	0.407761	0
latens_genome_00022595	3182.21	0.0349566	0.363005	0.096298	0.923284	0.951913	0
latens_genome_00022064	43.1881	1.67942	0.512465	3.27714	0.00104866	0.00347713	1
latens_genome_00022057	30.454	-1.77104	0.44259	-4.00153	6.29337e-05	0.000257985	-1
latens_genome_00022060	5.14622	-0.693936	1.06	-0.654654	0.512691	0.629426	0
latens_genome_00022063	14.0906	-3.27648	0.77205	-4.24388	2.19691e-05	9.56253e-05	-1
latens_genome_00022072	3.1059	2.39977	1.50938	1.58991	0.111856	0.200926	0
latens_genome_00022073	16.3886	1.59541	0.916312	1.74112	0.0816627	0.155839	0
latens_genome_00022078	1.20697	-1.3433	2.48041	-0.541562	0.58812	0.688153	0
latens_genome_00022066	8.80951	2.3952	0.728955	3.28579	0.00101695	0.00338136	1
latens_genome_00022086	35.2829	0.687004	0.559787	1.22726	0.219724	0.33681	0
latens_genome_00022091	10.2755	4.6456	1.03904	4.47106	7.78333e-06	3.68853e-05	1
latens_genome_00022092	48.7585	7.6128	0.960698	7.92424	2.29554e-15	4.10114e-14	1
latens_genome_00022093	22.2653	3.17072	0.746982	4.24471	2.18879e-05	9.56196e-05	1
latens_genome_00022087	24.6368	0.79846	0.564315	1.41492	0.157092	0.260442	0
latens_genome_00022109	6.15704	-1.5513	1.06847	-1.45189	0.146533	0.246002	0
latens_genome_00022111	5.14336	2.38501	1.23549	1.93042	0.0535549	0.111101	0
latens_genome_00022112	10.4374	-1.00244	1.23157	-0.813949	0.415674	0.541199	0
latens_genome_00022113	19.9849	-3.72363	0.769721	-4.83763	1.31398e-06	6.98921e-06	-1
latens_genome_00022131	20.6534	3.14264	0.734147	4.28067	1.86334e-05	8.23034e-05	1
latens_genome_00022132	25.0138	3.57188	0.96443	3.70362	0.000212542	0.000810233	1
latens_genome_00022124	1.19745	-3.23768	2.3707	-1.36571	0.172031	0.27858	0
latens_genome_00022125	14.4382	-0.9023	0.496223	-1.81834	0.0690129	0.135869	0
latens_genome_00022126	2.32697	-0.39114	1.7462	-0.223995	0.822761	0.877759	0
latens_genome_00022128	1.90822	2.70141	1.92293	1.40484	0.160068	0.263915	0
latens_genome_00022130	50.3834	1.08196	0.467049	2.3166	0.0205258	0.0482698	1
latens_genome_00022139	56.1608	2.74319	0.378516	7.24722	4.25398e-13	5.30418e-12	1
latens_genome_00022120	15.402	1.24012	0.743514	1.66792	0.0953315	0.177192	0
latens_genome_00022165	71.3146	2.32594	0.381548	6.09607	1.08711e-09	8.67511e-09	1
latens_genome_00022167	3.77099	-0.382493	0.917095	-0.41707	0.676627	0.761205	0
latens_genome_00022180	20.8171	-7.33067	0.988098	-7.41897	1.18034e-13	1.58749e-12	-1
latens_genome_00022143	60.8974	2.69349	0.611861	4.40213	1.07195e-05	4.93509e-05	1
latens_genome_00022148	2.12317	2.31229	1.91636	1.20661	0.227583	0.347028	0
latens_genome_00022149	4.36614	0.767366	1.2031	0.637823	0.523589	0.638224	0
latens_genome_00022151	14.3169	-0.0664659	0.755159	-0.0880159	0.929864	0.957048	0
latens_genome_00022479	1081.84	-0.187287	0.367407	-0.509753	0.610225	0.705701	0
latens_genome_00022502	2.82099	4.93333	1.88584	2.61598	0.00889719	0.0238788	1
latens_genome_00022521	739.333	-0.568884	0.355178	-1.60169	0.109225	0.196901	0
latens_genome_00022504	63.3367	0.204427	0.401659	0.508958	0.610782	0.705701	0
latens_genome_00019924	2.19025	1.39132	1.94727	0.714499	0.474918	0.597768	0
latens_genome_00019935	282.069	2.02299	0.788678	2.56504	0.0103164	0.0270213	1
latens_genome_00019997	1.51812	2.47122	1.36966	1.80426	0.0711911	0.139241	0
latens_genome_00020032	37.2632	0.43169	0.568683	0.759105	0.44779	0.571189	0
latens_genome_00020083	2000.58	6.13405	0.69807	8.78716	1.53391e-18	4.37165e-17	1
latens_genome_00022796	635.728	0.151356	0.498275	0.303759	0.761311	0.829954	0
latens_genome_00019606	80.5572	0.641874	0.36711	1.74845	0.080386	0.153955	0
latens_genome_00019608	6.85334	3.11944	0.911688	3.42161	0.000622523	0.00213513	1
latens_genome_00019612	48.6386	0.212492	0.381387	0.557156	0.577421	0.680959	0
latens_genome_00019636	7.28411	-0.532395	0.78813	-0.675517	0.499347	0.618756	0
latens_genome_00019668	5.69839	-2.81051	0.902352	-3.11464	0.00184167	0.00581606	-1
latens_genome_00019683	10.3233	1.94974	1.04632	1.86343	0.0624021	0.126175	0
latens_genome_00019707	3.75658	3.8053	1.07674	3.53408	0.000409199	0.00147979	1
latens_genome_00019749	2.83325	-0.724823	0.965008	-0.751106	0.452589	0.575716	0
latens_genome_00019744	114.198	-0.484414	0.35992	-1.34589	0.178337	0.285768	0
latens_genome_00019760	1.38139	1.40963	2.33334	0.604126	0.54576	0.651694	0
latens_genome_00019762	43.3577	-0.832619	0.361657	-2.30223	0.021322	0.0498485	-1
latens_genome_00019768	5089.73	-0.855115	0.3462	-2.47	0.0135113	0.0336374	-1
latens_genome_00019777	1.76309	2.2241	2.31506	0.960709	0.336698	0.468093	0
latens_genome_00019808	1475.19	5.76217	0.747564	7.70793	1.27878e-14	1.98793e-13	1
latens_genome_00019791	9.43329	-0.493097	1.03264	-0.47751	0.632999	0.725072	0
latens_genome_00019840	17.6625	3.63279	0.839329	4.32821	1.50327e-05	6.81595e-05	1
latens_genome_00019838	13.6397	-0.00869587	0.546988	-0.0158977	0.987316	0.993959	0
latens_genome_00000055	6542.53	6.18059	0.845704	7.30822	2.70703e-13	3.52208e-12	1
latens_genome_00000112	2228.91	8.68406	1.85016	4.69367	2.68347e-06	1.35532e-05	1
latens_genome_00000171	10.4924	-2.24797	0.711398	-3.15993	0.00157807	0.00505065	-1
latens_genome_00000174	31.9139	2.43761	0.75112	3.2453	0.00117328	0.00386893	1
latens_genome_00002920	12.9864	1.14851	0.990099	1.16	0.24605	0.370003	0
latens_genome_00003289	359.499	0.451666	0.38619	1.16954	0.242186	0.365569	0
latens_genome_00003934	2.36795	-1.26451	1.50079	-0.842563	0.399473	0.524796	0
latens_genome_00003936	4.79106	-1.84165	0.949281	-1.94005	0.0523741	0.10899	0
latens_genome_00003938	30.3506	1.19394	0.654582	1.82398	0.0681553	0.134795	0
latens_genome_00003958	54.3455	-0.205763	0.319659	-0.643696	0.519773	0.634778	0
latens_genome_00004189	607.925	6.03985	0.37249	16.2148	3.96536e-59	2.37327e-56	1
latens_genome_00004753	47.2667	0.0366663	0.359625	0.101957	0.918791	0.948915	0
latens_genome_00005167	70.379	-2.4387	0.492308	-4.95359	7.28548e-07	4.03737e-06	-1
latens_genome_00006408	17.0542	1.58601	0.730263	2.17183	0.0298684	0.0675851	0
latens_genome_00006640	2.0499	2.31616	1.47056	1.57502	0.115252	0.20438	0
latens_genome_00006857	11.9581	0.54316	0.765642	0.709417	0.478066	0.599886	0
latens_genome_00006917	22.4377	-0.229749	0.45711	-0.502613	0.615236	0.710162	0
latens_genome_00006941	7.86823	-1.76952	0.765891	-2.31041	0.0208653	0.0488762	-1
latens_genome_00006966	3.04962	1.34037	1.14177	1.17394	0.24042	0.363362	0
latens_genome_00007015	530.325	2.39963	0.36973	6.49023	8.57059e-11	8.01484e-10	1
latens_genome_00007067	15.2875	-0.440396	0.534872	-0.823368	0.410299	0.536752	0
latens_genome_00007251	4.68548	-5.00618	1.43127	-3.49771	0.000469266	0.00164725	-1
latens_genome_00007468	1.73746	4.07268	2.09357	1.94533	0.0517354	0.108644	0
latens_genome_00007542	106.157	0.793552	0.43336	1.83116	0.0670764	0.133817	0
latens_genome_00007580	4.7942	-1.64728	1.11667	-1.47517	0.140166	0.239342	0
latens_genome_00008095	12.0637	1.38105	0.722765	1.91079	0.0560318	0.115241	0
latens_genome_00008451	15600.9	0.371203	0.406977	0.912098	0.361717	0.488686	0
latens_genome_00008767	1492.12	-0.893071	0.346515	-2.57729	0.00995774	0.0263704	-1
latens_genome_00008806	152.719	0.887617	0.627154	1.41531	0.156977	0.260442	0
latens_genome_00009696	7.89885	-5.41823	0.989006	-5.47846	4.29046e-08	2.77604e-07	-1
latens_genome_00009833	691.097	0.136874	0.620166	0.220705	0.825322	0.878458	0
latens_genome_00010082	19.4926	1.51162	0.586442	2.57762	0.00994842	0.0263704	1
latens_genome_00010172	30.7941	1.50824	0.701605	2.14971	0.0315785	0.0711423	0
latens_genome_00010302	115.836	0.466163	0.399143	1.16791	0.242843	0.366009	0
latens_genome_00010517	135.867	-0.910235	0.362628	-2.51011	0.0120694	0.0306731	-1
latens_genome_00011021	71.8041	7.05091	0.932142	7.5642	3.90253e-14	5.5611e-13	1
latens_genome_00011165	4.304	4.07269	1.04771	3.88723	0.000101395	0.000404566	1
latens_genome_00011222	171.176	-2.52334	0.277955	-9.07826	1.10329e-19	3.66843e-18	-1
latens_genome_00012269	38.7603	3.26167	0.688419	4.73792	2.15925e-06	1.10454e-05	1
latens_genome_00012385	2136.07	0.0587979	0.333802	0.176146	0.860179	0.905571	0
latens_genome_00013065	22356.3	6.36693	0.969855	6.56483	5.20919e-11	5.02855e-10	1
latens_genome_00013144	39.0932	6.08523	1.01878	5.97304	2.32867e-09	1.76419e-08	1
latens_genome_00013208	900.492	5.46583	0.644263	8.48384	2.1789e-17	5.11401e-16	1
latens_genome_00013523	8397.64	2.85147	0.346734	8.22382	1.97128e-16	3.86823e-15	1
latens_genome_00015348	768.599	5.4769	0.747256	7.32935	2.31272e-13	3.07592e-12	1
latens_genome_00015785	268.19	1.32788	0.38646	3.43601	0.000590354	0.00203647	1
latens_genome_00016720	313.364	-0.855455	0.41464	-2.06312	0.0391008	0.0848033	0
latens_genome_00016817	174.398	-2.05577	0.368954	-5.57188	2.52011e-08	1.66662e-07	-1
latens_genome_00016891	3.37836	-3.6793	1.49663	-2.45839	0.0139563	0.0346592	-1
latens_genome_00017150	7.00476	3.02616	1.35786	2.22863	0.0258386	0.0593643	0
latens_genome_00017247	31.2569	-0.288104	0.429415	-0.670922	0.50227	0.621093	0
latens_genome_00017261	14.4801	0.441153	0.755618	0.583831	0.559334	0.66553	0
latens_genome_00017337	1028.64	2.0633	0.236125	8.73815	2.36961e-18	6.30317e-17	1
latens_genome_00017375	15.6181	0.464943	0.801671	0.579968	0.561936	0.667962	0
latens_genome_00017896	23.2214	-2.12589	0.658373	-3.229	0.00124225	0.00408413	-1
latens_genome_00017908	45.7688	1.14431	0.394763	2.89873	0.00374672	0.0111563	1
latens_genome_00018191	26.5047	0.405526	0.455276	0.890726	0.373076	0.498963	0
latens_genome_00018664	20.9136	1.62208	0.530129	3.05979	0.00221489	0.006904	1
latens_genome_00018677	68.7122	0.922027	0.34564	2.66759	0.00763967	0.0210707	1
latens_genome_00018720	19.6942	0.362072	0.545219	0.664085	0.506636	0.624555	0
latens_genome_00018746	27.3821	0.873258	0.636559	1.37184	0.170113	0.276665	0
latens_genome_00018869	67.9089	0.592965	0.526995	1.12518	0.260512	0.387164	0
latens_genome_00018886	118.256	0.716406	0.371332	1.92929	0.0536955	0.1112	0
latens_genome_00018983	265.557	-1.92939	0.387951	-4.97328	6.58291e-07	3.68212e-06	-1
latens_genome_00019078	19895.6	-0.238686	0.425074	-0.561517	0.574445	0.678787	0
latens_genome_00019332	7.79161	-0.129072	0.92926	-0.138898	0.889531	0.927499	0
latens_genome_00019333	10.2727	-1.70311	0.926121	-1.83897	0.0659195	0.132392	0
latens_genome_00019382	37.6175	-0.80434	0.35527	-2.26402	0.0235727	0.0547894	0
latens_genome_00019426	63.8783	1.73087	0.406489	4.25809	2.06179e-05	9.07339e-05	1
latens_genome_00019520	4.51306	0.88633	1.12484	0.78796	0.43072	0.554976	0
latens_genome_00019561	23.8839	-0.905874	0.545073	-1.66193	0.0965262	0.178857	0
latens_genome_00019644	101.393	0.421858	0.47875	0.881165	0.378228	0.503095	0
latens_genome_00020139	138.566	7.15461	1.15746	6.18129	6.35792e-10	5.21262e-09	1
latens_genome_00020164	2.47804	0.403027	1.16719	0.345296	0.729872	0.804655	0
latens_genome_00020533	9.17551	6.86397	1.18184	5.80786	6.32752e-09	4.50836e-08	1
latens_genome_00020678	16.4507	-1.90213	0.583893	-3.25767	0.00112329	0.00371432	-1
latens_genome_00021825	20.8075	2.53028	0.963084	2.62727	0.00860726	0.0233097	1
latens_genome_00021836	65.9171	5.91966	1.14476	5.17111	2.32704e-07	1.37215e-06	1
latens_genome_00022127	11.3682	-0.695273	0.66688	-1.04258	0.297144	0.423516	0
latens_genome_00022135	4.68544	-1.15363	1.26847	-0.909464	0.363105	0.490008	0
latens_genome_00022144	31.1114	1.78359	0.831165	2.14589	0.0318815	0.0715988	0
latens_genome_00022146	4.0442	2.59764	1.17354	2.21351	0.0268623	0.0614803	0
latens_genome_00022861	53.3598	3.19274	0.426071	7.49346	6.70813e-14	9.33678e-13	1
