## Supplementary Table S5 for "Conserved gene expression plasticity in development is more pervasive than expression divergence between species of *Caenorhabditis* nematodes" (part 1 of 2)

### Sheet: Supplementary Table S5
C..remanei.Gene.name_C.latens.Gene.name	baseMean	log2FoldChange	lfcSE	stat	pvalue	padj	gxs	chromosome	dN	dS	dN.dS	ENC	dS_corrected	dn.ds_corrected
remanei_genome_00000002_latens_genome_00019874	28422.1	-1.7097	0.145148	-11.779	5.01067e-32	5.90204e-31	-1	V	0.000889525	0.0876691	0.0101464	39.5376	0.213792	0.00416071
remanei_genome_00000005_latens_genome_00019877	588.948	1.13402	0.146758	7.72715	1.09979e-14	3.9434e-14	1	V	0.0084971	0.248834	0.0341476	52.8843	0.296526	0.0286555
remanei_genome_00000006_latens_genome_00019878	13549.6	-1.66843	0.159248	-10.4769	1.1028e-25	7.84761e-25	-1	V	0.0031991	0.1086	0.0294577	54.4798	0.146915	0.0217751
remanei_genome_00000007_latens_genome_00019879	61.1071	-0.669581	0.251722	-2.66	0.00781411	0.0115674	-1	V	0.0158603	0.202576	0.0782932	57.3167	0.22422	0.0707354
remanei_genome_00000008_latens_genome_00019880	4340	1.12611	0.148364	7.59018	3.19465e-14	1.11567e-13	1	V	0.0178929	0.211284	0.0846868	47.6657	0.289642	0.0617761
remanei_genome_00000011_latens_genome_00019883	2825.33	1.33545	0.194557	6.86406	6.69315e-12	2.06563e-11	1	V	0.0146518	0.26529	0.0552294	49.9016	0.330509	0.044331
remanei_genome_00000015_latens_genome_00019886	1388.53	-0.333941	0.396098	-0.843077	0.399186	0.453512	0	V	0.0431461	0.237079	0.18199	57.9568	0.254962	0.169226
remanei_genome_00000017_latens_genome_00019889	831.318	0.397426	0.295776	1.34367	0.179054	0.217562	0	V	0.0668163	0.28074	0.238001	61	0.28074	0.238001
remanei_genome_00000018_latens_genome_00019890	212.772	0.641089	0.496343	1.29163	0.196487	0.236992	0	V	0.0384105	0.12785	0.300434	51.2276	0.185277	0.207314
remanei_genome_00000019_latens_genome_00019895	17836.4	-0.229254	0.382748	-0.598969	0.549194	0.601077	0	V	0.00943498	0.136498	0.0691219	47.7505	0.214358	0.0440151
remanei_genome_00000020_latens_genome_00019897	9638.25	-2.29919	0.125048	-18.3864	1.68707e-75	1.1327e-72	-1	V	0.0179251	0.132734	0.135045	53.876	0.174598	0.102665
remanei_genome_00000027_latens_genome_00019901	45.7765	1.00828	0.49715	2.02812	0.042548	0.0568323	0	V	0.0108907	0.133806	0.0813913	46.3012	0.220183	0.0494619
remanei_genome_00000028_latens_genome_00019902	383.183	1.35126	0.377849	3.57618	0.000348646	0.000593511	1	V	0.00211943	0.149183	0.0142069	56.5435	0.175371	0.0120854
remanei_genome_00000029_latens_genome_00019903	1132.9	0.316558	0.198903	1.59151	0.111494	0.139752	0	V	0.0181814	0.151762	0.119802	53.5346	0.195632	0.0929368
remanei_genome_00000030_latens_genome_00019904	1489.23	0.758517	0.170599	4.44619	8.7407e-06	1.72021e-05	1	V	0.00689836	0.16543	0.0416995	55.3466	0.198652	0.0347258
remanei_genome_00000032_latens_genome_00019906	39.6265	1.62969	0.266689	6.11081	9.91289e-10	2.67504e-09	1	V	0.00797024	0.217263	0.0366847	55.061	0.252163	0.0316074
remanei_genome_00000033_latens_genome_00019908	1492.57	0.392287	0.134014	2.9272	0.00342028	0.00527236	1	V	0.0236749	0.219241	0.107986	55.9764	0.248762	0.0951709
remanei_genome_00000034_latens_genome_00019909	1005.79	1.09155	0.306706	3.55895	0.000372342	0.000632808	1	V	0.0287168	0.260278	0.110331	53.1351	0.306495	0.093694
remanei_genome_00000035_latens_genome_00019910	108.815	-0.227497	0.628796	-0.361798	0.717503	0.757916	0	V	0.00294945	0.362726	0.00813137	41.3637	0.478117	0.0061689
remanei_genome_00000037_latens_genome_00019911	1284.86	1.79774	0.167445	10.7363	6.87294e-27	5.39392e-26	1	V	0.0223727	0.21499	0.104064	49.7375	0.281173	0.0795693
remanei_genome_00000038_latens_genome_00019912	178.658	0.9226	0.195631	4.71603	2.40492e-06	5.00982e-06	1	V	0.00545025	0.205369	0.0265388	53.6574	0.248518	0.021931
remanei_genome_00000039_latens_genome_00019915	9812.91	-1.547	0.220503	-7.01575	2.2872e-12	7.23499e-12	-1	V	0.000795956	0.167023	0.00476554	51.916	0.220405	0.00361134
remanei_genome_00000040_latens_genome_00019916	543.819	0.0180636	0.408938	0.044172	0.964767	0.972225	0	V	0.0106618	0.165845	0.0642875	55.5224	0.198034	0.053838
remanei_genome_00000041_latens_genome_00019917	2393.56	-1.51175	0.227936	-6.63233	3.30436e-11	9.77334e-11	-1	V	0.0347263	0.215041	0.161487	51.9765	0.268067	0.129543
remanei_genome_00000042_latens_genome_00019918	23657	-1.38312	0.139547	-9.91152	3.70956e-23	2.22972e-22	-1	V	0.00554469	0.101733	0.0545026	50.3443	0.16435	0.0337371
remanei_genome_00000043_latens_genome_00019919	49.5914	0.351075	0.289945	1.21083	0.225959	0.269418	0	V	0.00340422	0.25965	0.0131108	53.8843	0.301465	0.0112922
remanei_genome_00000045_latens_genome_00019922	37.7265	-1.10432	0.614953	-1.79577	0.0725307	0.0936393	0	V	0.0183578	0.228074	0.0804906	57.3976	0.249243	0.0736543
remanei_genome_00000046_latens_genome_00019923	23.9895	3.65132	0.59609	6.12545	9.04283e-10	2.44615e-09	1	V	0.0186622	0.179644	0.103885	52.2906	0.230824	0.0808504
remanei_genome_00000047_latens_genome_00019925	2804.08	1.84808	0.202195	9.1401	6.23968e-20	3.04457e-19	1	V	0.00106547	0.152585	0.00698281	46.008	0.240685	0.00442683
remanei_genome_00000048_latens_genome_00019926	3948.05	1.4327	0.219874	6.51598	7.2217e-11	2.09354e-10	1	V	0.00190917	0.144569	0.013206	41.9212	0.256684	0.00743783
remanei_genome_00000050_latens_genome_00019927	11094.5	-1.55329	0.286954	-5.41302	6.19698e-08	1.4768e-07	-1	V	0.0133928	0.205062	0.0653111	53.4694	0.249316	0.0537185
remanei_genome_00000051_latens_genome_00019887	548.42	-2.02554	0.783909	-2.58389	0.00976917	0.0142541	-1	V	0.139657	0.29928	0.466641	61	0.29928	0.466641
remanei_genome_00000053_latens_genome_00019929	8723.26	-1.81873	0.126411	-14.3874	6.20917e-47	3.12272e-45	-1	V	0.00441946	0.144108	0.0306678	50.6849	0.204724	0.0215874
remanei_genome_00000054_latens_genome_00019931	19313.1	-1.06065	0.17424	-6.08731	1.14825e-09	3.08868e-09	-1	V	1.3026e-10	0.121864	1.0689e-09	48.4314	0.195723	6.65535e-10
remanei_genome_00000055_latens_genome_00019932	4108.39	0.530571	0.207465	2.5574	0.0105459	0.0153158	1	V	0.0152216	0.202557	0.0751471	49.7632	0.268589	0.0566723
remanei_genome_00000056_latens_genome_00019933	194.116	2.37811	0.290458	8.18747	2.66778e-16	1.04655e-15	1	V	0.0316073	0.184099	0.171687	58.5516	0.198487	0.159241
remanei_genome_00000057_latens_genome_00019934	3.81129	-0.183468	0.80725	-0.227275	0.82021	0.850157	0	V	0.0130282	0.167605	0.0777314	59.4814	0.176529	0.0738018
remanei_genome_00000058_latens_genome_00019937	835.141	1.22284	0.539899	2.26495	0.0235159	0.0325436	1	V	0.0149877	0.175031	0.085629	48.964	0.24576	0.0609853
remanei_genome_00000059_latens_genome_00019938	210.014	1.17949	0.220591	5.34693	8.94584e-08	2.10967e-07	1	V	0.0200059	0.146437	0.136617	42.6918	0.254024	0.0787557
remanei_genome_00000060_latens_genome_00019939	12537.4	-1.53581	0.292959	-5.24239	1.58513e-07	3.66479e-07	-1	V	0.0151444	0.0743145	0.203788	51.4091	0.130675	0.115894
remanei_genome_00000061_latens_genome_00019940	8013.4	-1.72372	0.135713	-12.7012	5.82606e-37	1.05862e-35	-1	V	0.00382228	0.181171	0.0210977	51.8149	0.235147	0.0162549
remanei_genome_00000062_latens_genome_00019941	4572.96	-1.26925	0.115199	-11.0179	3.13141e-28	2.72865e-27	-1	V	0.00299846	0.160212	0.0187155	54.7961	0.196669	0.0152462
remanei_genome_00000063_latens_genome_00019942	186.857	0.505122	0.210016	2.40516	0.0161656	0.0228978	1	V	0.00453509	0.193003	0.0234975	53.469	0.237258	0.0191146
remanei_genome_00000065_latens_genome_00019944	103.323	1.66928	0.226385	7.37364	1.66027e-13	5.57909e-13	1	V	0.0039247	0.124044	0.0316397	55.9636	0.153639	0.0255449
remanei_genome_00000066_latens_genome_00019946	3934.14	-2.78732	0.58595	-4.75692	1.96568e-06	4.13716e-06	-1	V	0.0719464	0.238758	0.301336	56.0759	0.267694	0.268764
remanei_genome_00000067_latens_genome_00019948	8097.22	-1.46578	0.239733	-6.11422	9.70301e-10	2.62157e-09	-1	V	0.00461794	0.190286	0.0242684	55.9092	0.220202	0.0209714
remanei_genome_00000068_latens_genome_00019949	40.8592	0.361158	0.436832	0.826766	0.40837	0.462985	0	V	0.0202322	0.227364	0.0889861	54.3416	0.266491	0.0759208
remanei_genome_00000069_latens_genome_00019951	2803.54	-1.69782	0.129565	-13.104	3.12233e-39	7.01116e-38	-1	V	0.0144469	0.195501	0.0738969	53.2443	0.241077	0.0599265
remanei_genome_00000070_latens_genome_00019952	24252.1	-1.99094	0.213192	-9.33874	9.74832e-21	5.00767e-20	-1	V	0.00304885	0.133703	0.0228031	46.4793	0.219033	0.0139195
remanei_genome_00000071_latens_genome_00019953	65.3294	1.25285	0.219393	5.71053	1.12626e-08	2.83475e-08	1	V	0.00613614	0.194311	0.031579	54.5616	0.232145	0.0264323
remanei_genome_00000073_latens_genome_00019954	133.063	2.51948	0.251368	10.0231	1.20715e-23	7.52884e-23	1	V	0.00251118	0.0902934	0.0278114	49.1043	0.160198	0.0156755
remanei_genome_00000075_latens_genome_00019956	1199.25	1.5527	0.13326	11.6517	2.2502e-31	2.53488e-30	1	V	1.30774e-10	0.109471	1.1946e-09	57.2905	0.131269	9.96223e-10
remanei_genome_00000076_latens_genome_00019957	8040.23	-1.9039	0.194224	-9.80261	1.09712e-22	6.37478e-22	-1	V	0.0266566	0.177992	0.149763	45.6157	0.268396	0.0993182
remanei_genome_00000077_latens_genome_00019959	5289.44	-1.77123	0.134051	-13.2131	7.3772e-40	1.73184e-38	-1	V	0.0203943	0.239395	0.0851912	53.5295	0.283295	0.0719898
remanei_genome_00000078_latens_genome_00019960	5456.46	-2.11049	0.174634	-12.0852	1.26485e-33	1.69505e-32	-1	V	0.0348316	0.237974	0.146368	56.0875	0.266842	0.130533
remanei_genome_00000079_latens_genome_00019961	715.933	-1.79731	0.245202	-7.32989	2.30346e-13	7.68468e-13	-1	V	0.0395558	0.235435	0.168011	59.5459	0.24398	0.162127
remanei_genome_00000080_latens_genome_00019962	32.0523	0.209698	0.481275	0.435713	0.663045	0.707526	0	V	0.00138581	0.244262	0.00567344	53.1994	0.290102	0.00477696
remanei_genome_00000082_latens_genome_00019964	4988.3	-2.77323	0.573096	-4.83902	1.30479e-06	2.78505e-06	-1	V	0.0433607	0.285581	0.151833	50.2609	0.348689	0.124353
remanei_genome_00000083_latens_genome_00019965	1547.17	-0.14271	0.292415	-0.48804	0.625522	0.673469	0	V	0.00628049	0.20768	0.0302412	46.6204	0.29218	0.0214952
remanei_genome_00000084_latens_genome_00019967	26513.2	0.297798	0.282683	1.05347	0.292126	0.340717	0	V	0.0133726	0.228076	0.0586324	59.714	0.235633	0.0567519
remanei_genome_00000085_latens_genome_00019969	705.97	1.60227	0.186868	8.57436	9.96417e-18	4.22345e-17	1	V	0.00388177	0.163863	0.0236891	55.5159	0.19609	0.0197958
remanei_genome_00000086_latens_genome_00019970	22.684	-0.424977	0.334757	-1.26951	0.204259	0.245484	0	V	0.0188398	0.276022	0.0682546	59.1457	0.286919	0.0656625
remanei_genome_00000088_latens_genome_00019972	1774.23	-1.26694	0.172185	-7.35805	1.8662e-13	6.25547e-13	-1	V	0.00787376	0.14439	0.0545312	50.2962	0.20729	0.0379843
remanei_genome_00000090_latens_genome_00019975	390.666	0.280813	0.243843	1.15161	0.24948	0.294948	0	V	0.0057263	0.192747	0.0297089	56.4971	0.219208	0.0261227
remanei_genome_00000092_latens_genome_00019980	248724	-2.86709	0.924034	-3.1028	0.00191698	0.00303767	-1	V	0.00985296	0.134071	0.0734906	46.3951	0.219896	0.0448074
remanei_genome_00000093_latens_genome_00019981	968.063	1.09362	0.25846	4.23131	2.32333e-05	4.41081e-05	1	V	0.00965794	0.174351	0.0553937	50.4684	0.236239	0.040882
remanei_genome_00000095_latens_genome_00019984	64.1205	3.94512	0.765671	5.1525	2.57042e-07	5.83033e-07	1	V	0.00853452	0.111553	0.0765067	57.0876	0.134543	0.0634331
remanei_genome_00000096_latens_genome_00019985	70034.9	1.01917	0.387629	2.62924	0.00855765	0.0125876	1	V	0.276119	3.99214	0.0691655	53.3635	4.03702	0.0683966
remanei_genome_00000098_latens_genome_00019989	4765.99	-2.13499	0.162757	-13.1177	2.60872e-39	5.90723e-38	-1	V	0.0078502	0.280188	0.0280176	53.9872	0.321398	0.0244251
remanei_genome_00000100_latens_genome_00019990	19369.4	-1.86847	0.135558	-13.7835	3.20142e-43	1.10796e-41	-1	V	0.00839295	0.249258	0.0336717	51.1148	0.307348	0.0273077
remanei_genome_00000101_latens_genome_00019991	3126.81	-1.98099	0.174583	-11.347	7.67732e-30	7.62507e-29	-1	V	0.0558151	0.18987	0.293964	47.642	0.268368	0.20798
remanei_genome_00000103_latens_genome_00019994	465.184	0.630503	0.154292	4.08642	4.38088e-05	8.11064e-05	1	V	0.00428566	0.233384	0.0183631	59.1415	0.244305	0.0175422
remanei_genome_00000104_latens_genome_00019996	1847.39	0.664119	0.136265	4.87373	1.09512e-06	2.35623e-06	1	V	0.00923207	0.161266	0.0572476	53.4963	0.20536	0.0449555
remanei_genome_00000106_latens_genome_00019998	155.407	0.282277	0.384573	0.734	0.462949	0.517738	0	V	0.0013004	0.144291	0.00901234	57.1261	0.167055	0.00778423
remanei_genome_00000107_latens_genome_00019999	2318.1	1.29387	0.459559	2.81545	0.00487082	0.00737211	1	V	0.0238932	0.192313	0.124242	52.7602	0.240734	0.0992518
remanei_genome_00000112_latens_genome_00020007	12.8838	-0.321408	0.443224	-0.725159	0.468355	0.522999	0	V	0.0199488	0.33498	0.0595521	57.2278	0.357148	0.0558558
remanei_genome_00000113_latens_genome_00020008	165.139	1.36556	0.319081	4.27968	1.87166e-05	3.5781e-05	1	V	0.0156218	0.240356	0.0649947	55.451	0.272964	0.0572305
remanei_genome_00000115_latens_genome_00020010	3806.81	-1.31282	0.147966	-8.87243	7.15676e-19	3.24446e-18	-1	V	0.00775537	0.218698	0.0354616	52.9457	0.266028	0.0291524
remanei_genome_00000116_latens_genome_00020012	9118.91	-1.49053	0.152462	-9.77644	1.42122e-22	8.19416e-22	-1	V	0.0035542	0.233105	0.0152472	50.2802	0.296099	0.0120034
remanei_genome_00000118_latens_genome_00020013	337.298	1.46769	0.213199	6.88415	5.81353e-12	1.80079e-11	1	V	0.00760804	0.141317	0.0538365	52.1978	0.193043	0.0394112
remanei_genome_00000119_latens_genome_00020014	344.456	1.02138	0.232137	4.39991	1.08295e-05	2.11363e-05	1	V	1.35805e-10	0.110838	1.22526e-09	56.9962	0.134366	1.01071e-09
remanei_genome_00000120_latens_genome_00020015	8.67889	2.25479	0.581083	3.88032	0.00010432	0.000186925	1	V	0.00708266	0.218783	0.0323729	58.3304	0.234471	0.030207
remanei_genome_00000121_latens_genome_00020043	8193.45	-1.7791	0.139164	-12.7842	2.00941e-37	3.82187e-36	-1	V	0.00384469	0.183197	0.0209867	53.254	0.228716	0.0168099
remanei_genome_00000122_latens_genome_00020041	219.174	1.54432	0.257598	5.99509	2.0337e-09	5.3863e-09	1	V	0.00189663	0.152037	0.0124748	55.4364	0.18473	0.010267
remanei_genome_00000126_latens_genome_00020039	22132.1	-1.4693	0.187445	-7.83854	4.55811e-15	1.67139e-14	-1	V	0.00218519	0.0445743	0.0490236	33.3819	0.20687	0.0105631
remanei_genome_00000127_latens_genome_00020038	15289.2	-1.67793	0.148418	-11.3054	1.23352e-29	1.20639e-28	-1	V	0.0252763	0.211006	0.119789	52.7623	0.259414	0.0974359
remanei_genome_00000128_latens_genome_00020036	16300.6	-1.85453	0.111886	-16.5752	1.05376e-61	2.17691e-59	-1	V	0.0219458	0.163951	0.133856	54.5897	0.201621	0.108847
remanei_genome_00000129_latens_genome_00020035	667.75	-1.68199	0.779657	-2.15735	0.0309782	0.0422224	-1	V	0.247657	0.705921	0.350828	46.8093	0.789312	0.313763
remanei_genome_00000132_latens_genome_00020031	11502	4.75229	0.553658	8.58344	9.20792e-18	3.91031e-17	1	V	0.0384173	0.399398	0.0961882	50.3456	0.462008	0.083153
remanei_genome_00000133_latens_genome_00020030	5487.03	0.516779	0.270221	1.91243	0.0558206	0.0734142	0	V	0.00505379	0.156935	0.032203	46.882	0.239898	0.0210664
remanei_genome_00000134_latens_genome_00020029	37.9508	2.26841	0.503332	4.50678	6.58189e-06	1.31169e-05	1	V	0.0141507	0.223886	0.0632051	55.2944	0.257414	0.0549726
remanei_genome_00000135_latens_genome_00020028	1363.6	2.19832	0.172074	12.7754	2.24917e-37	4.2478e-36	1	V	1.36945e-10	0.0141602	9.67111e-09	39.4706	0.140676	9.73479e-10
remanei_genome_00000136_latens_genome_00020027	7620.33	0.546181	0.232562	2.34854	0.0188472	0.0264728	1	V	0.018931	0.0981669	0.192845	48.3209	0.172675	0.109634
remanei_genome_00000137_latens_genome_00020026	913.633	0.635139	0.187935	3.37957	0.000725996	0.00119821	1	V	0.0261542	0.235092	0.111251	56.2481	0.263016	0.0994397
remanei_genome_00000138_latens_genome_00020025	1858.03	0.0849068	0.214655	0.39555	0.692437	0.734791	0	V	0.00812525	0.243372	0.0333861	55.425	0.276133	0.0294251
remanei_genome_00000140_latens_genome_00020022	26634.9	-2.57635	0.538901	-4.78075	1.7464e-06	3.69128e-06	-1	V	0.0167266	0.227212	0.0736167	52.6975	0.276001	0.0606033
remanei_genome_00000142_latens_genome_00020020	141.76	2.3102	0.85255	2.70975	0.0067333	0.0100405	1	V	0.0106645	0.180041	0.0592335	57.3586	0.20144	0.0529414
remanei_genome_00000143_latens_genome_00020019	339.678	2.60371	0.240532	10.8248	2.62677e-27	2.13383e-26	1	V	0.0107985	0.203752	0.0529982	41.6679	0.317356	0.0340264
remanei_genome_00000144_latens_genome_00020018	119.703	2.42007	0.277486	8.72141	2.74753e-18	1.20529e-17	1	V	1.34346e-10	0.0436526	3.07761e-09	40.4216	0.16458	8.16292e-10
remanei_genome_00000145_latens_genome_00020017	2853.84	-2.85271	0.604399	-4.71992	2.3594e-06	4.91956e-06	-1	V	0.0250037	0.172581	0.144881	43.0429	0.278105	0.0899074
remanei_genome_00000146_latens_genome_00020016	114.522	1.61389	0.233643	6.90749	4.9332e-12	1.53128e-11	1	V	0.0124455	0.201715	0.0616984	55.9452	0.231419	0.0537791
remanei_genome_00000147_latens_genome_00020056	717.487	1.54932	0.171512	9.0333	1.66577e-19	7.90948e-19	1	V	1.31032e-10	0.147507	8.88308e-10	54.7681	0.184128	7.11632e-10
remanei_genome_00000148_latens_genome_00020055	191.799	1.87233	0.548275	3.41496	0.000637921	0.0010591	1	V	1.30309e-10	0.286255	4.55218e-10	61	0.286255	4.55218e-10
remanei_genome_00000149_latens_genome_00020054	1016.26	-0.5885	0.384462	-1.53071	0.125841	0.15668	0	V	0.0116235	0.224197	0.0518453	54.0374	0.265112	0.0438439
remanei_genome_00000150_latens_genome_00020052	142.377	0.709739	0.277761	2.55521	0.0106122	0.0154047	1	V	0.00354196	0.126846	0.0279233	56.1156	0.155549	0.0227707
remanei_genome_00000151_latens_genome_00020050	18694.6	-1.07552	0.642241	-1.67464	0.0940051	0.119299	0	V	0.0386169	0.159782	0.241684	61	0.159782	0.241684
remanei_genome_00000154_latens_genome_00020048	12723.8	-0.5668	0.202117	-2.80432	0.00504228	0.00761702	-1	V	0.00498427	0.212974	0.0234032	52.579	0.262459	0.0189906
remanei_genome_00000155_latens_genome_00020046	376.762	1.86405	0.443016	4.20764	2.58057e-05	4.87573e-05	1	V	0.18558	1.10799	0.167492	43.3761	1.21155	0.153175
remanei_genome_00000156_latens_genome_00020045	58.5218	-1.41858	0.314322	-4.51315	6.38728e-06	1.27499e-05	-1	V	0.03353	0.333717	0.100474	58.5381	0.348184	0.0962994
remanei_genome_00000157_latens_genome_00020044	6106.58	0.0863876	0.303508	0.28463	0.775928	0.811082	0	V	0.0105182	0.29965	0.0351017	55.065	0.334527	0.0314421
remanei_genome_00000162_latens_genome_00020062	8362.48	-0.738464	0.749258	-0.985594	0.324332	0.375289	0	V	0.004223	0.132424	0.0318901	47.2069	0.213478	0.0197819
remanei_genome_00000164_latens_genome_00020063	4.39953	1.40449	0.670748	2.09391	0.0362682	0.0489457	1	V	0.00328608	0.326419	0.0100671	61	0.326419	0.0100671
remanei_genome_00000165_latens_genome_00020065	2016.53	1.86685	0.199999	9.33431	1.0165e-20	5.21574e-20	1	V	1.34399e-10	0.0905312	1.48456e-09	48.9007	0.161632	8.31514e-10
remanei_genome_00000177_latens_genome_00020079	139.448	1.10825	0.197201	5.61993	1.9104e-08	4.72601e-08	1	V	0.00503586	0.156678	0.0321414	57.0541	0.179866	0.0279979
remanei_genome_00000183_latens_genome_00020085	20077.2	-1.7143	0.144112	-11.8956	1.247e-32	1.53481e-31	-1	V	0.010933	0.187518	0.0583039	47.342	0.267778	0.0408286
remanei_genome_00000184_latens_genome_00020086	11268.6	-1.35326	0.162731	-8.31591	9.10478e-17	3.66704e-16	-1	V	0.00882583	0.185997	0.0474514	53.2118	0.231764	0.0380811
remanei_genome_00000185_latens_genome_00020087	9305	-1.1507	0.189645	-6.06765	1.29797e-09	3.47679e-09	-1	V	0.0030882	0.231314	0.0133507	50.6957	0.291866	0.0105809
remanei_genome_00000187_latens_genome_00020088	87175.8	-1.07439	0.135281	-7.94192	1.99078e-15	7.45461e-15	-1	V	0.00222797	0.0335024	0.066502	41.6377	0.147284	0.0151271
remanei_genome_00000188_latens_genome_00020089	4394.42	-1.20568	0.163314	-7.38262	1.5521e-13	5.22083e-13	-1	V	0.00300537	0.0824423	0.0364543	61	0.0824423	0.0364543
remanei_genome_00000189_latens_genome_00020090	22209.9	-1.90858	0.142388	-13.4041	5.72172e-41	1.5065e-39	-1	V	0.0140977	0.165952	0.0849507	54.9987	0.201218	0.0700619
remanei_genome_00000190_latens_genome_00020091	6311.11	-1.09647	0.127109	-8.6262	6.34242e-18	2.72444e-17	-1	V	0.0309651	0.198871	0.155704	56.3682	0.22609	0.13696
remanei_genome_00000193_latens_genome_00020093	3725.81	-1.01371	0.298161	-3.39987	0.000674168	0.00111707	-1	V	0.0270782	0.214198	0.126417	46.8953	0.297083	0.0911468
remanei_genome_00000196_latens_genome_00020095	2703.96	1.8375	0.36252	5.06868	4.00579e-07	8.94112e-07	1	V	1.3638e-10	0.0897517	1.51952e-09	34.3761	0.246205	5.53927e-10
remanei_genome_00000197_latens_genome_00020096	124.591	1.16825	0.399168	2.92671	0.00342566	0.00528004	1	V	0.00652201	0.255079	0.0255685	54.2523	0.294732	0.0221286
remanei_genome_00000206_latens_genome_00022369	1243.05	0.221845	0.318805	0.695863	0.486515	0.54067	0	V	0.00878455	0.217938	0.0403076	58.9994	0.229695	0.0382445
remanei_genome_00000207_latens_genome_00022370	143.826	0.126882	0.214036	0.592807	0.55331	0.604889	0	V	1.27609e-10	0.191761	6.65457e-10	53.1665	0.237794	5.36635e-10
remanei_genome_00000208_latens_genome_00022371	38.269	0.924994	0.326374	2.83415	0.0045948	0.00697715	1	V	0.0103576	0.115666	0.0895473	53.1477	0.161809	0.064011
remanei_genome_00000209_latens_genome_00022372	140.183	1.04211	0.280813	3.71105	0.000206399	0.000359052	1	V	0.01291	0.212955	0.0606231	50.6144	0.273985	0.0471193
remanei_genome_00000211_latens_genome_00022376	6990.65	-3.01183	0.607664	-4.95641	7.18093e-07	1.56917e-06	-1	V	0.0475659	0.145941	0.325925	48.3435	0.220316	0.215898
remanei_genome_00000212_latens_genome_00022375	317.428	0.828127	0.151437	5.46846	4.53959e-08	1.09479e-07	1	V	0.0151535	0.1411	0.107396	52.8891	0.188763	0.080278
remanei_genome_00000216_latens_genome_00022381	7836.76	0.578838	0.193189	2.99623	0.00273336	0.0042629	1	V	0.0196781	0.328139	0.0599687	55.419	0.360935	0.0545197
remanei_genome_00000217_latens_genome_00022377	4697.34	1.35101	0.368757	3.66368	0.000248617	0.000429105	1	V	0.00383099	0.238711	0.0160486	45.2579	0.331219	0.0115663
remanei_genome_00000218_latens_genome_00022378	2107.32	0.951361	0.214904	4.42691	9.5593e-06	1.875e-05	1	V	0.0152755	0.24452	0.0624713	55.2872	0.278091	0.0549298
remanei_genome_00000219_latens_genome_00022384	7079.4	-2.45124	0.228366	-10.7338	7.06322e-27	5.53354e-26	-1	V	0.0277243	0.217934	0.127215	51.1499	0.275817	0.100517
remanei_genome_00000223_latens_genome_00022390	25.3085	0.133079	0.413829	0.32158	0.747771	0.785871	0	V	0.0065135	0.33238	0.0195966	57.6285	0.352192	0.0184942
remanei_genome_00000230_latens_genome_00022399	11.5003	1.15972	0.476609	2.43327	0.0149631	0.0213092	1	V	0.0359572	0.289313	0.124285	61	0.289313	0.124285
remanei_genome_00000231_latens_genome_00022400	1663.82	1.64824	0.483286	3.41048	0.00064849	0.00107558	1	V	0.0714023	0.254785	0.280245	59.4684	0.263785	0.270683
remanei_genome_00000237_latens_genome_00022407	13.8417	1.22839	0.701048	1.75222	0.0797364	0.102234	0	V	0.0146505	0.341917	0.0428481	58.6276	0.355858	0.0411695
remanei_genome_00000238_latens_genome_00022411	13.6221	0.426191	0.527934	0.80728	0.419505	0.474208	0	V	0.0417166	0.389825	0.107014	61	0.389825	0.107014
remanei_genome_00000241_latens_genome_00022413	4.34431	1.06416	0.733659	1.45048	0.146925	0.180967	0	V	0.0115677	0.307467	0.0376225	57.7763	0.326411	0.035439
remanei_genome_00000244_latens_genome_00022415	192.166	2.25488	0.244906	9.20714	3.34941e-20	1.66085e-19	1	V	0.00157025	0.238316	0.00658894	50.6531	0.299119	0.00524958
remanei_genome_00000249_latens_genome_00022418	782.576	0.907526	0.136498	6.64864	2.95814e-11	8.78026e-11	1	V	0.00895442	0.270976	0.033045	54.9052	0.306792	0.0291872
remanei_genome_00000252_latens_genome_00022420	22353.9	-1.75394	0.160995	-10.8943	1.22648e-27	1.02039e-26	-1	V	0.00418665	0.144898	0.0288938	46.0008	0.23304	0.0179654
remanei_genome_00000257_latens_genome_00022424	428.75	2.25321	0.2212	10.1863	2.28267e-24	1.47933e-23	1	V	0.0419288	0.233931	0.179236	53.338	0.278957	0.150306
remanei_genome_00000260_latens_genome_00022428	3.37933	2.6142	0.687427	3.80288	0.000143026	0.000252971	1	V	0.0221057	0.30237	0.073108	61	0.30237	0.073108
remanei_genome_00000262_latens_genome_00022433	2898.89	0.995247	0.146396	6.79834	1.05833e-11	3.22471e-11	1	V	1.27428e-10	0.226359	5.62944e-10	43.2731	0.330531	3.85524e-10
remanei_genome_00000263_latens_genome_00022434	1839.43	1.55807	0.209307	7.44393	9.77365e-14	3.32339e-13	1	V	0.00453157	0.0715196	0.0633613	43.2684	0.175718	0.0257889
remanei_genome_00000264_latens_genome_00022436	1226.7	2.78819	0.668019	4.17383	2.99527e-05	5.62682e-05	1	V	0.0207595	0.327053	0.0634746	56.3761	0.354225	0.0586056
remanei_genome_00000270_latens_genome_00022455	1261.92	4.704	0.560447	8.3933	4.72673e-17	1.92978e-16	1	V	0.0223913	0.236151	0.0948174	58.4986	0.250851	0.0892614
remanei_genome_00000271_latens_genome_00022453	3244.8	5.57032	0.498332	11.1779	5.22906e-29	4.82914e-28	1	V	0.0109503	0.342221	0.0319978	54.6246	0.379686	0.0288405
remanei_genome_00000272_latens_genome_00022452	2051.19	-1.16247	0.208991	-5.56229	2.66264e-08	6.53277e-08	-1	V	0.00671879	0.144478	0.0465039	51.8266	0.198385	0.0338674
remanei_genome_00000273_latens_genome_00022451	168.671	1.68087	0.269158	6.24492	4.24019e-10	1.17203e-09	1	V	0.00194491	0.20554	0.00946244	59.4071	0.214901	0.00905028
remanei_genome_00000276_latens_genome_00022450	405.588	2.3125	0.2115	10.9338	7.9451e-28	6.72296e-27	1	V	0.00583802	0.284566	0.0205155	57.0455	0.307805	0.0189666
remanei_genome_00000277_latens_genome_00022449	295.603	1.24747	0.188023	6.63469	3.25192e-11	9.62248e-11	1	V	1.30836e-10	0.156999	8.33353e-10	60.6834	0.15886	8.23593e-10
remanei_genome_00000281_latens_genome_00022447	578.197	2.10036	0.101597	20.6734	6.00958e-95	1.61393e-91	1	V	0.00335487	0.135549	0.0247503	53.3264	0.180642	0.0185719
remanei_genome_00000283_latens_genome_00022445	635.64	1.16372	0.172907	6.73034	1.69269e-11	5.0963e-11	1	V	0.00175034	0.151859	0.0115261	53.0163	0.198774	0.00880567
remanei_genome_00000284_latens_genome_00022444	5.35814	0.748756	0.52256	1.43286	0.151898	0.186591	0	V	0.0144508	0.299545	0.0482425	55.2098	0.333571	0.0433215
remanei_genome_00000285_latens_genome_00022443	285.677	1.56764	0.220342	7.11457	1.12263e-12	3.61676e-12	1	V	0.0358205	0.239238	0.149728	48.7624	0.311151	0.115122
remanei_genome_00000286_latens_genome_00022442	286.705	0.657305	0.39071	1.68234	0.0925037	0.117516	0	V	0.00267494	0.13534	0.0197647	53.2069	0.181135	0.0147677
remanei_genome_00000296_latens_genome_00003911	2223.43	3.32355	0.668319	4.973	6.59248e-07	1.44599e-06	1	V	0.0252009	0.277442	0.090833	57.6737	0.296989	0.0848547
remanei_genome_00000297_latens_genome_00003910	1166.52	0.721432	0.203376	3.54727	0.000389242	0.000660442	1	V	0.00142494	0.246932	0.00577056	51.8709	0.300579	0.00474064
remanei_genome_00000302_latens_genome_00003906	615.338	0.945866	0.255556	3.70121	0.00021457	0.00037264	1	V	0.0122424	0.281223	0.0435328	55.7131	0.312291	0.039202
remanei_genome_00000303_latens_genome_00003905	1388.3	1.38314	0.20528	6.73781	1.60789e-11	4.84531e-11	1	V	1.29601e-10	0.19144	6.7698e-10	47.7246	0.269453	4.8098e-10
remanei_genome_00000305_latens_genome_00003904	146.833	-2.25203	0.54731	-4.11473	3.8764e-05	7.20945e-05	-1	V	0.177797	0.4691	0.379017	36.2629	0.614467	0.289352
remanei_genome_00000308_latens_genome_00003901	2444.85	-1.5908	0.142553	-11.1594	6.44409e-29	5.91464e-28	-1	V	0.0195593	0.205941	0.0949756	51.8849	0.259505	0.0753717
remanei_genome_00000309_latens_genome_00003902	4174	-1.4987	0.130655	-11.4707	1.85133e-30	1.9452e-29	-1	V	0.00434436	0.274465	0.0158285	49.1269	0.344236	0.0126203
remanei_genome_00000317_latens_genome_00003891	5096.53	-0.337528	0.154341	-2.1869	0.0287496	0.0393287	-1	V	0.0144199	0.173964	0.0828902	53.4277	0.218462	0.0660065
remanei_genome_00000318_latens_genome_00003892	8446.17	-1.72855	0.130471	-13.2485	4.60185e-40	1.09953e-38	-1	V	0.0134449	0.327547	0.0410473	50.6954	0.388101	0.0346428
remanei_genome_00000323_latens_genome_00003889	33.546	2.69919	0.378666	7.12814	1.01733e-12	3.29069e-12	1	V	0.018957	0.187717	0.100987	55.5504	0.219742	0.0862693
remanei_genome_00000324_latens_genome_00003888	2935.57	0.155462	0.208022	0.747336	0.454861	0.510094	0	V	0.00496103	0.289007	0.0171657	55.3783	0.322043	0.0154049
remanei_genome_00000328_latens_genome_00003879	7.92395	-0.571089	0.69674	-0.819658	0.412411	0.466896	0	V	0.0164605	0.170722	0.0964172	55.7058	0.201833	0.0815552
remanei_genome_00000329_latens_genome_00003878	6.94944	2.15034	0.696984	3.08521	0.00203409	0.00321376	1	V	0.0241063	0.258692	0.0931853	61	0.258692	0.0931853
remanei_genome_00000331_latens_genome_00003877	32.8305	-1.39782	0.791577	-1.76586	0.0774189	0.0994719	0	V	0.042438	0.366896	0.115668	61	0.366896	0.115668
remanei_genome_00000333_latens_genome_00003876	2.43996	-0.238987	1.92277	-0.124293	0.901083	0.919224	0	V	0.340004	4.11702	0.0825848	58.1024	4.13405	0.0822447
remanei_genome_00000335_latens_genome_00003869	20.2144	-1.329	0.414763	-3.20424	0.00135421	0.00218037	-1	V	0.0249622	0.225248	0.110821	57.6698	0.244818	0.101962
remanei_genome_00000336_latens_genome_00003868	1385.51	-2.47988	0.537504	-4.61371	3.95553e-06	8.06727e-06	-1	V	0.0388988	0.224197	0.173503	52.3864	0.274814	0.141546
remanei_genome_00000337_latens_genome_00003867	2309.62	-2.70295	0.687273	-3.93286	8.39424e-05	0.000151523	-1	V	0.00185455	0.161221	0.0115032	58.5371	0.175694	0.0105556
remanei_genome_00000342_latens_genome_00003854	373.389	0.396744	0.23527	1.68634	0.0917312	0.116656	0	V	0.0783434	0.265756	0.294794	58.2974	0.281638	0.278171
remanei_genome_00000349_latens_genome_00003850	178.553	-1.7478	0.748816	-2.33408	0.0195914	0.0274436	-1	V	0.0198547	0.203461	0.0975848	50.9869	0.262302	0.0756939
remanei_genome_00000350_latens_genome_00003849	3816.27	2.23403	0.225383	9.91213	3.68688e-23	2.21808e-22	1	V	0.00307578	0.164977	0.0186436	46.15	0.252242	0.0121938
remanei_genome_00000351_latens_genome_00003848	344.606	1.17682	0.191989	6.12962	8.8091e-10	2.38437e-09	1	V	0.107331	0.28878	0.37167	57.3162	0.310428	0.345751
remanei_genome_00000354_latens_genome_00003846	62.5208	-0.253625	0.523497	-0.484482	0.628044	0.675643	0	V	0.0798461	0.331653	0.240752	48.7649	0.403552	0.197858
remanei_genome_00000355_latens_genome_00003835	52.8632	1.52002	0.224568	6.76862	1.30019e-11	3.93841e-11	1	V	0.0384873	0.302406	0.12727	51.9645	0.355503	0.108261
remanei_genome_00000357_latens_genome_00003837	16504.6	-1.7869	0.174427	-10.2444	1.25413e-24	8.28762e-24	-1	V	0.00372543	0.205594	0.0181204	47.4925	0.28497	0.0130731
remanei_genome_00000360_latens_genome_00003840	32477.1	-1.37363	0.181109	-7.58455	3.33636e-14	1.16456e-13	-1	V	0.00593389	0.273025	0.0217339	50.8841	0.332471	0.0178479
remanei_genome_00000361_latens_genome_00003841	1965.45	-1.30393	0.117627	-11.0852	1.47978e-28	1.33002e-27	-1	V	0.0374065	0.302892	0.123498	51.282	0.359999	0.103907
remanei_genome_00000364_latens_genome_00003844	9074.34	-0.879884	0.158398	-5.55488	2.77797e-08	6.80829e-08	-1	V	0.0156177	0.233271	0.0669507	53.3926	0.277976	0.0561836
remanei_genome_00000368_latens_genome_00003832	492.433	2.99779	0.225178	13.313	1.94554e-40	4.84689e-39	1	V	0.0469196	0.161036	0.291361	55.0559	0.195966	0.239428
remanei_genome_00000371_latens_genome_00003828	11016.3	-1.66443	0.123214	-13.5084	1.39479e-41	4.01054e-40	-1	V	0.0124764	0.190541	0.0654789	47.7134	0.268619	0.0464465
remanei_genome_00000372_latens_genome_00003827	1911.46	-1.99793	0.173191	-11.536	8.68798e-31	9.38554e-30	-1	V	0.0293252	0.243465	0.120449	53.974	0.284753	0.102985
remanei_genome_00000373_latens_genome_00003826	378.038	-0.111358	0.205851	-0.540961	0.588534	0.637892	0	V	0.00265263	0.264157	0.0100418	56.6463	0.289741	0.00915515
remanei_genome_00000375_latens_genome_00003824	2.54418	-0.958608	1.37167	-0.69886	0.484639	0.538898	0	V	0.210379	0.653928	0.321716	61	0.653928	0.321716
remanei_genome_00000376_latens_genome_00003822	6.858	-1.27148	1.02978	-1.2347	0.21694	0.259632	0	V	0.399493	1.07465	0.371743	56.5665	1.1007	0.362944
remanei_genome_00000377_latens_genome_00003823	1.77541	-2.81704	2.12071	-1.32835	0.184062	0.223148	0	V	0.113607	0.345427	0.328889	56.1737	0.373789	0.303934
remanei_genome_00000383_latens_genome_00003813	735.866	0.231911	0.19628	1.18153	0.237392	0.281823	0	V	0.00725495	0.232778	0.0311668	57.0443	0.256023	0.028337
remanei_genome_00000384_latens_genome_00003812	2718.84	-1.28723	0.212123	-6.06834	1.29241e-09	3.46327e-09	-1	V	0.00429888	0.24484	0.0175579	55.7536	0.27567	0.0155943
remanei_genome_00000385_latens_genome_00003811	1.99175	-0.983061	1.44661	-0.679561	0.496782	0.55085	0	V	0.0972535	0.206381	0.471232	54.7436	0.243147	0.399979
remanei_genome_00000396_latens_genome_00003801	18.77	2.18196	0.498751	4.37486	1.21511e-05	2.36403e-05	1	V	0.0067873	0.182227	0.0372464	53.3444	0.227215	0.0298718
remanei_genome_00000397_latens_genome_00003799	13.7758	0.985229	0.516466	1.90764	0.0564384	0.0742049	0	V	0.0192859	0.164714	0.117087	58.7828	0.177744	0.108504
remanei_genome_00000398_latens_genome_00003797	45.7035	-1.07292	0.409766	-2.61838	0.00883476	0.0129657	-1	V	0.0200283	0.220505	0.0908293	59.6294	0.228559	0.0876285
remanei_genome_00000401_latens_genome_00003794	128.433	-3.15207	0.580279	-5.43199	5.57289e-08	1.33249e-07	-1	V	0.109355	0.33966	0.321953	56.0051	0.369013	0.296344
remanei_genome_00000403_latens_genome_00003792	6526.41	0.47728	0.460801	1.03576	0.300313	0.349718	0	V	0.0110063	0.159108	0.0691752	49.0858	0.229121	0.0480371
remanei_genome_00000407_latens_genome_00003789	4361.82	-1.48241	0.128164	-11.5665	6.09479e-31	6.65914e-30	-1	V	0.00444697	0.220629	0.0201559	52.9197	0.268112	0.0165863
remanei_genome_00000410_latens_genome_00003785	95.5941	1.56053	0.194976	8.00369	1.20749e-15	4.57252e-15	1	V	1.31386e-10	0.143379	9.16358e-10	54.2894	0.182813	7.18691e-10
remanei_genome_00000413_latens_genome_00003778	76206.9	-1.7035	0.622874	-2.7349	0.00624	0.00933914	-1	V	0.0211088	0.124149	0.170028	40.8767	0.242402	0.0870818
remanei_genome_00000414_latens_genome_00003777	734.696	0.815835	0.225665	3.61525	0.000300056	0.000513857	1	V	0.0121938	0.213937	0.056997	55.0323	0.249006	0.0489698
remanei_genome_00000417_latens_genome_00003773	393.685	2.7469	0.567839	4.83746	1.31506e-06	2.80652e-06	1	V	0.00557757	0.209706	0.0265971	54.6458	0.247045	0.0225771
remanei_genome_00000418_latens_genome_00003772	2730.1	0.49127	0.239218	2.05365	0.04001	0.0536449	0	V	0.00153411	0.202471	0.00757692	52.0053	0.255328	0.00600839
remanei_genome_00000420_latens_genome_00003771	1996.91	0.256882	0.200883	1.27876	0.20098	0.241933	0	V	0.00707306	0.195116	0.0362505	51.2781	0.252246	0.0280403
remanei_genome_00000425_latens_genome_00003767	13.1936	-0.975286	0.538962	-1.80956	0.0703635	0.0910866	0	V	0.0186563	0.230738	0.0808552	54.5238	0.268795	0.0694074
remanei_genome_00000427_latens_genome_00003764	177.402	0.751152	0.339899	2.20993	0.0271103	0.0372263	1	V	0.00787175	0.151483	0.0519646	52.7461	0.199987	0.0393614
remanei_genome_00000428_latens_genome_00003763	3818.67	0.0647952	0.147186	0.440226	0.659774	0.704696	0	V	0.0192712	0.243341	0.079194	54.7995	0.279778	0.0688802
remanei_genome_00000429_latens_genome_00003762	10781.1	-1.02336	0.128307	-7.97583	1.51365e-15	5.69654e-15	-1	V	0.00297347	0.147582	0.0201479	34.6212	0.302596	0.00982654
remanei_genome_00000431_latens_genome_00003759	1759.9	-1.95364	0.238281	-8.19887	2.42651e-16	9.5468e-16	-1	V	0.0183652	0.215471	0.0852328	53.382	0.260238	0.0705709
remanei_genome_00000432_latens_genome_00003758	1045.88	0.148047	0.167388	0.884456	0.37645	0.430394	0	V	0.00152166	0.245276	0.00620384	55.2173	0.279258	0.00544893
remanei_genome_00000433_latens_genome_00003757	25646.8	-1.91076	0.178365	-10.7126	8.88287e-27	6.88281e-26	-1	V	0.00866682	0.170307	0.0508895	43.2537	0.274592	0.0315626
remanei_genome_00000435_latens_genome_00003755	1001.02	0.253794	0.294888	0.860644	0.389434	0.443689	0	V	0.049846	0.233153	0.213791	61	0.233153	0.213791
remanei_genome_00000436_latens_genome_00003754	1955.72	1.56916	0.22801	6.88196	5.90351e-12	1.82697e-11	1	V	0.00921088	0.0774287	0.118959	38.1237	0.21186	0.0434762
remanei_genome_00000437_latens_genome_00003752	2235.68	0.317044	0.225407	1.40654	0.159564	0.195345	0	V	0.012491	0.225039	0.0555061	55.5229	0.257225	0.0485608
remanei_genome_00000438_latens_genome_00003751	21.4517	0.664727	0.442187	1.50327	0.132769	0.16468	0	V	0.0373123	0.24541	0.152041	54.9802	0.280785	0.132886
remanei_genome_00000441_latens_genome_00003749	122.834	1.86514	0.374752	4.97699	6.4581e-07	1.41768e-06	1	V	0.0110192	0.200905	0.0548479	46.7164	0.284842	0.0386854
remanei_genome_00000443_latens_genome_00003747	24.6472	2.18876	0.749116	2.92179	0.00348031	0.00535998	1	V	0.0295472	0.287807	0.102663	61	0.287807	0.102663
remanei_genome_00000445_latens_genome_00003745	86.0212	1.71416	1.34514	1.27434	0.202545	0.243532	0	V	0.00560418	0.129227	0.0433669	33.5793	0.290363	0.0193006
remanei_genome_00000446_latens_genome_00003744	51.3989	1.08048	1.5146	0.71338	0.475611	0.530035	0	V	0.015259	0.111941	0.136313	32.5949	0.278861	0.0547188
remanei_genome_00000447_latens_genome_00003742	63.9853	3.04951	0.561357	5.43239	5.56047e-08	1.33e-07	1	V	0.0180374	0.200754	0.0898483	54.7214	0.237649	0.0758991
remanei_genome_00000460_latens_genome_00003729	16.9003	0.339019	0.365857	0.926644	0.354111	0.407037	0	V	0.130116	0.277897	0.468216	60.9111	0.278419	0.467338
remanei_genome_00000462_latens_genome_00003725	3255.41	-1.26593	0.209027	-6.05628	1.39303e-09	3.724e-09	-1	V	0.0145983	0.333941	0.0437154	56.4327	0.36078	0.0404633
remanei_genome_00000463_latens_genome_00003724	221.803	0.961656	0.497064	1.93467	0.0530305	0.0699228	0	V	0.0127088	0.223515	0.056859	51.1115	0.281624	0.0451269
remanei_genome_00000464_latens_genome_00003723	719.41	2.18057	0.241772	9.01912	1.89605e-19	8.97118e-19	1	V	0.00444484	0.0495273	0.0897452	49.6575	0.116181	0.0382579
remanei_genome_00000465_latens_genome_00003722	241.939	2.15025	0.284769	7.55085	4.32438e-14	1.49968e-13	1	V	0.0104963	0.210263	0.0499201	54.9051	0.246079	0.0426544
remanei_genome_00000471_latens_genome_00003714	73.8941	-0.184424	0.267564	-0.689271	0.490653	0.544593	0	V	0.0296788	0.23722	0.125111	58.1431	0.254008	0.116842
remanei_genome_00000476_latens_genome_00003708	1538.01	-0.852498	0.247237	-3.4481	0.000564538	0.000941925	-1	V	0.0295468	0.277682	0.106405	58.4813	0.292483	0.101021
remanei_genome_00000477_latens_genome_00003707	36.7314	0.909756	0.578473	1.57269	0.115792	0.144745	0	V	0.0053822	0.165269	0.0325663	48.9951	0.235815	0.0228238
remanei_genome_00000478_latens_genome_00003706	25.7234	1.60636	0.411494	3.90372	9.47273e-05	0.000170395	1	V	0.00744078	0.146707	0.0507187	51.0616	0.205109	0.0362772
remanei_genome_00000479_latens_genome_00003705	1515.01	0.677793	0.170668	3.97141	7.1449e-05	0.000129844	1	V	0.00283642	0.1173	0.0241809	57.4241	0.138314	0.0205071
remanei_genome_00000480_latens_genome_00003704	1310.94	0.394286	0.262043	1.50467	0.13241	0.16428	0	V	0.0121679	0.209889	0.0579733	55.5501	0.241915	0.0502985
remanei_genome_00000483_latens_genome_00003700	8050.3	-1.39113	0.12241	-11.3644	6.28664e-30	6.30091e-29	-1	V	1.29121e-10	0.167609	7.70369e-10	48.9366	0.238499	5.4139e-10
remanei_genome_00000486_latens_genome_00003699	9517.51	-0.939589	0.204449	-4.59572	4.31248e-06	8.75537e-06	-1	V	0.00587484	0.199261	0.0294831	52.4421	0.249552	0.0235416
remanei_genome_00000495_latens_genome_00003687	194.04	0.672489	0.19934	3.37358	0.000741984	0.0012234	1	V	1.28763e-10	0.161717	7.96222e-10	54.4483	0.200218	6.43113e-10
remanei_genome_00000496_latens_genome_00003685	2444.86	0.338079	0.202814	1.66694	0.0955271	0.121127	0	V	0.00607309	0.110931	0.0547468	56.8689	0.135207	0.0449171
remanei_genome_00000512_latens_genome_00003675	21129	-2.75364	0.458278	-6.00867	1.87056e-09	4.964e-09	-1	V	0.029742	0.191892	0.154993	50.54	0.253359	0.11739
remanei_genome_00000513_latens_genome_00003673	6455.2	-1.9036	0.228204	-8.34162	7.32793e-17	2.96563e-16	-1	V	0.00782479	0.25264	0.0309721	50.8551	0.312256	0.0250589
remanei_genome_00000517_latens_genome_00003670	5393.34	2.74505	0.155029	17.7067	3.72348e-70	1.85181e-67	1	V	1.28588e-10	0.060362	2.13028e-09	43.6971	0.162041	7.93551e-10
remanei_genome_00000518_latens_genome_00003669	351.701	1.24295	0.708096	1.75535	0.0792002	0.101595	0	V	0.00747957	0.187318	0.0399298	54.2127	0.227203	0.0329202
remanei_genome_00000520_latens_genome_00003661	5675.48	2.07945	0.272733	7.62448	2.45026e-14	8.6086e-14	1	V	0.00375296	0.184606	0.0203295	47.0865	0.266368	0.0140894
remanei_genome_00000521_latens_genome_00003659	2074.53	1.04167	0.301959	3.4497	0.000561214	0.000936729	1	V	0.00140775	0.172983	0.00813809	53.6904	0.215937	0.00651926
remanei_genome_00000522_latens_genome_00003658	12378.7	0.038839	0.179635	0.216211	0.828823	0.858025	0	V	0.00174869	0.226663	0.00771493	49.9225	0.291759	0.0059936
remanei_genome_00000523_latens_genome_00003657	6403	-1.93412	0.155889	-12.407	2.39443e-35	3.75612e-34	-1	V	0.00626629	0.222764	0.0281297	52.6204	0.272006	0.0230373
remanei_genome_00000524_latens_genome_00003656	2023.96	-0.387738	0.178468	-2.17259	0.0298109	0.0407347	-1	V	0.00936088	0.300303	0.0311714	53.0754	0.346872	0.0269866
remanei_genome_00000525_latens_genome_00003655	631.962	1.33626	0.169621	7.87796	3.32774e-15	1.23065e-14	1	V	0.0132818	0.272691	0.0487066	48.1336	0.348299	0.0381334
remanei_genome_00000526_latens_genome_00003654	27369	0.234896	0.42961	0.546765	0.58454	0.634228	0	V	0.00970729	0.17575	0.0552336	49.0802	0.245795	0.0394934
remanei_genome_00000527_latens_genome_00003653	6904.44	5.79106	0.51792	11.1814	5.03067e-29	4.65554e-28	1	V	0.016989	0.317664	0.0534811	53.8248	0.359829	0.0472142
remanei_genome_00000531_latens_genome_00003649	17866.3	-1.63354	0.180791	-9.03555	1.63177e-19	7.75898e-19	-1	V	0.0126067	0.194942	0.0646688	53.3103	0.24013	0.0524994
remanei_genome_00000535_latens_genome_00003645	9407.53	-1.6814	0.161809	-10.3913	2.71704e-25	1.88647e-24	-1	V	0.00868741	0.204739	0.0424317	53.8726	0.246622	0.0352255
remanei_genome_00000537_latens_genome_00003643	5049.28	-0.716724	0.217056	-3.30203	0.000959893	0.00156863	-1	V	0.0193531	0.204092	0.0948255	49.498	0.271683	0.0712343
remanei_genome_00000538_latens_genome_00003642	3003.51	0.176965	0.229322	0.77169	0.440298	0.495709	0	V	0.0121338	0.285705	0.0424696	55.9051	0.315645	0.0384413
remanei_genome_00000546_latens_genome_00003627	366.076	0.27822	0.212784	1.30752	0.191035	0.230914	0	V	0.0052808	0.28026	0.0188425	58.1154	0.297211	0.0177679
remanei_genome_00000548_latens_genome_00003624	730.526	0.453278	0.185396	2.44492	0.0144884	0.020666	1	V	0.0146722	0.227289	0.0645531	50.4083	0.289531	0.0506758
remanei_genome_00000549_latens_genome_00003623	447.272	1.28689	0.221356	5.81367	6.1117e-09	1.56618e-08	1	V	0.00480593	0.217098	0.0221371	55.5195	0.249304	0.0192774
remanei_genome_00000550_latens_genome_00003622	175.418	1.08373	0.454339	2.38528	0.0170661	0.024092	1	V	0.0101651	0.183665	0.0553459	57.2089	0.205943	0.0493588
remanei_genome_00000551_latens_genome_00003621	11374.6	-1.87295	0.146194	-12.8114	1.41603e-37	2.75971e-36	-1	V	0.0120664	0.136238	0.088569	49.2064	0.205542	0.0587055
remanei_genome_00000557_latens_genome_00003620	104.131	0.194182	0.201645	0.962992	0.335552	0.387228	0	V	0.0477388	0.253182	0.188555	49.5545	0.320441	0.148978
remanei_genome_00000559_latens_genome_00003618	27701.3	0.188964	0.234575	0.805559	0.420497	0.475209	0	V	0.0664578	0.243588	0.272829	61	0.243588	0.272829
remanei_genome_00000560_latens_genome_00003617	43261.2	0.241062	0.29599	0.814426	0.415401	0.470004	0	V	0.0302912	0.0998808	0.303274	54.3341	0.139052	0.217841
remanei_genome_00000561_latens_genome_00003616	402.776	2.25877	0.220006	10.2668	9.9424e-25	6.63551e-24	1	V	0.00537089	0.166811	0.0321974	54.6292	0.204249	0.0262958
remanei_genome_00000566_latens_genome_00003611	182.046	2.23985	0.214295	10.4522	1.43175e-25	1.01187e-24	1	V	0.00640846	0.244815	0.0261767	55.2038	0.278877	0.0229796
remanei_genome_00000567_latens_genome_00003610	36.9636	1.37503	0.408948	3.36236	0.000772805	0.00127265	1	V	0.0302552	0.163437	0.185118	45.7106	0.253285	0.119452
remanei_genome_00000569_latens_genome_00003609	81.4905	1.96811	0.335073	5.87369	4.26202e-09	1.10356e-08	1	V	0.0235899	0.190639	0.123741	54.4891	0.2289	0.103058
remanei_genome_00000576_latens_genome_00003600	1100.69	1.3274	0.244247	5.43465	5.4904e-08	1.31417e-07	1	V	0.00359037	0.221296	0.0162243	56.0955	0.250117	0.0143548
remanei_genome_00000577_latens_genome_00003597	7.82173	1.2097	0.824648	1.46693	0.142396	0.175728	0	V	0.0254249	0.314331	0.080886	54.8673	0.350369	0.0725661
remanei_genome_00000578_latens_genome_00003595	1239.1	0.950981	0.172409	5.51586	3.47082e-08	8.44008e-08	1	V	0.00498806	0.215129	0.0231863	51.1481	0.273024	0.0182697
remanei_genome_00000579_latens_genome_00003594	1252.58	2.98904	0.218186	13.6995	1.02203e-42	3.39698e-41	1	V	0.0105679	0.206539	0.0511665	48.9127	0.27757	0.038073
remanei_genome_00000580_latens_genome_00003593	962.674	0.676866	0.297709	2.27359	0.0229909	0.0318895	1	V	0.00160953	0.136918	0.0117554	58.3759	0.152338	0.0105655
remanei_genome_00000583_latens_genome_00003592	16134.1	1.08748	0.219429	4.95595	7.19794e-07	1.57263e-06	1	V	0.00406748	0.157052	0.0258989	46.7029	0.241068	0.0168727
remanei_genome_00000584_latens_genome_00003591	320.141	1.39607	0.234861	5.94426	2.77705e-09	7.29321e-09	1	V	0.00781216	0.111215	0.0702438	61	0.111215	0.0702438
remanei_genome_00000588_latens_genome_00003588	10759.1	-2.17917	0.450275	-4.83965	1.30067e-06	2.7767e-06	-1	V	0.00847128	0.136067	0.062258	53.0899	0.18255	0.0464052
remanei_genome_00000591_latens_genome_00003587	3348.73	0.903973	0.188767	4.78883	1.67759e-06	3.5531e-06	1	V	1.30044e-10	0.17184	7.56777e-10	48.2039	0.247035	5.2642e-10
remanei_genome_00000592_latens_genome_00003586	2623.93	-1.45152	0.1948	-7.45136	9.23846e-14	3.14858e-13	-1	V	0.0167019	0.221885	0.0752728	56.5876	0.247814	0.0673969
remanei_genome_00000593_latens_genome_00003585	15.1382	1.06452	0.449432	2.36858	0.0178563	0.0251626	1	V	0.335975	0.578131	0.58114	59.2213	0.588583	0.57082
remanei_genome_00000594_latens_genome_00003584	8113.99	2.73674	0.238119	11.4931	1.42824e-30	1.51488e-29	1	V	0.0109988	0.087119	0.126251	50.2244	0.150441	0.0731104
remanei_genome_00000595_latens_genome_00003583	1077.13	1.74083	0.153989	11.3049	1.24042e-29	1.21225e-28	1	V	0.00300004	0.12499	0.0240023	55.0826	0.159763	0.0187781
remanei_genome_00000596_latens_genome_00003582	65.5881	1.41797	0.354612	3.99864	6.37063e-05	0.000116182	1	V	0.0114928	0.23595	0.0487086	52.0668	0.288446	0.0398439
remanei_genome_00000598_latens_genome_00003578	2267.81	-2.58526	0.611006	-4.23115	2.32502e-05	4.4134e-05	-1	V	0.0230953	0.103536	0.223064	61	0.103536	0.223064
remanei_genome_00000599_latens_genome_00003577	23.6313	1.2306	0.40537	3.03574	0.00239949	0.00376362	1	V	0.00885325	0.169996	0.0520793	58.0767	0.187174	0.0472995
remanei_genome_00000600_latens_genome_00003576	299.669	-0.0605955	0.5121	-0.118328	0.905808	0.923413	0	V	0.00544001	0.151932	0.0358055	61	0.151932	0.0358055
remanei_genome_00000601_latens_genome_00003575	935.175	1.05738	0.157944	6.69465	2.16194e-11	6.46127e-11	1	V	0.00712239	0.230516	0.0308975	56.6637	0.255999	0.027822
remanei_genome_00000602_latens_genome_00003570	313.07	1.94824	0.257224	7.57409	3.61648e-14	1.26037e-13	1	V	0.00730956	0.200868	0.0363899	56.4393	0.227668	0.0321062
remanei_genome_00000603_latens_genome_00003569	38.643	0.960091	0.321418	2.98705	0.00281687	0.00438347	1	V	0.0113441	0.232324	0.0488286	59.3949	0.241756	0.0469236
remanei_genome_00000613_latens_genome_00003559	859.909	2.04878	0.255173	8.02897	9.82924e-16	3.74644e-15	1	V	0.00405201	0.254353	0.0159307	55.4771	0.286808	0.014128
remanei_genome_00000614_latens_genome_00003558	739.41	2.33363	0.233691	9.98598	1.75563e-23	1.07942e-22	1	V	0.00883176	0.182155	0.048485	60.0497	0.187739	0.0470427
remanei_genome_00000624_latens_genome_00003555	568.282	0.272117	0.156251	1.74154	0.0815892	0.10444	0	V	0.00416188	0.227721	0.0182762	55.7165	0.258769	0.0160834
remanei_genome_00000626_latens_genome_00003553	405.781	0.473672	0.329593	1.43714	0.150677	0.185182	0	V	0.0441783	0.216997	0.20359	56.8055	0.241646	0.182822
remanei_genome_00000627_latens_genome_00003552	230.111	1.85511	0.501345	3.70026	0.000215375	0.000373988	1	V	0.00197516	0.14883	0.0132713	51.7396	0.203248	0.00971798
remanei_genome_00000628_latens_genome_00003551	1068.96	1.0337	0.236558	4.36975	1.24389e-05	2.41722e-05	1	V	0.0266244	0.160075	0.166325	49.4582	0.2279	0.116825
remanei_genome_00000629_latens_genome_00003550	9.2329	2.93572	0.562646	5.2177	1.81162e-07	4.16906e-07	1	V	0.0178258	0.177897	0.100203	61	0.177897	0.100203
remanei_genome_00000630_latens_genome_00003549	1061.53	2.46515	0.21791	11.3127	1.13569e-29	1.1164e-28	1	V	0.00066621	0.140897	0.00472836	49.7676	0.206903	0.00321991
remanei_genome_00000631_latens_genome_00003548	17122.1	1.48298	0.145396	10.1995	1.99224e-24	1.29674e-23	1	V	0.0268606	0.149462	0.179715	42.3479	0.25907	0.103681
remanei_genome_00000632_latens_genome_00003547	130.925	1.77899	0.212647	8.36591	5.96521e-17	2.42363e-16	1	V	0.000920853	0.155753	0.00591224	57.0692	0.178853	0.00514867
remanei_genome_00000634_latens_genome_00003545	112.639	1.11081	0.370479	2.99832	0.00271476	0.00423488	1	V	0.0132111	0.272929	0.048405	53.7594	0.315478	0.0418765
remanei_genome_00000635_latens_genome_00003544	14786.9	-2.77975	0.697835	-3.98339	6.79405e-05	0.000123669	-1	V	0.291692	0.389622	0.748654	52.2852	0.440833	0.661682
remanei_genome_00000639_latens_genome_00003541	3139.58	1.21788	0.353514	3.44506	0.000570925	0.000951518	1	V	0.109643	0.290463	0.377475	59.4913	0.299329	0.366295
remanei_genome_00000640_latens_genome_00003540	7897.77	2.03247	0.461645	4.40266	1.06932e-05	2.08856e-05	1	V	0.0487081	0.157	0.310242	48.5755	0.230012	0.211763
remanei_genome_00000641_latens_genome_00003539	6437.33	1.69855	0.290537	5.84622	5.02857e-09	1.29728e-08	1	V	0.0573903	0.462853	0.123993	50.9647	0.521825	0.10998
remanei_genome_00000644_latens_genome_00003535	93.7901	0.0839193	0.294314	0.285135	0.77554	0.81074	0	V	0.0237228	0.191929	0.123602	56.2206	0.220015	0.107824
remanei_genome_00000645_latens_genome_00003534	8804.53	-2.71575	0.646136	-4.20306	2.63335e-05	4.97197e-05	-1	V	0.00681361	0.183969	0.0370368	50.838	0.243685	0.0279607
remanei_genome_00000646_latens_genome_00003533	10800	3.12366	0.199953	15.6219	5.16052e-55	6.24283e-53	1	V	0.0282012	0.105145	0.268211	39.3584	0.232321	0.121389
remanei_genome_00000647_latens_genome_00003532	250.439	-0.46621	0.561536	-0.83024	0.406403	0.460949	0	V	0.0133926	0.25184	0.053179	53.8399	0.293916	0.0455661
remanei_genome_00000648_latens_genome_00003531	7.61429	2.52257	0.761212	3.31388	0.000920106	0.00150636	1	V	0.0169937	0.241809	0.0702776	56.9773	0.265448	0.0640191
remanei_genome_00000657_latens_genome_00003523	1666.23	1.2991	0.411299	3.15852	0.00158573	0.00253581	1	V	0.00177849	0.15426	0.0115292	49.8237	0.219937	0.00808639
remanei_genome_00000659_latens_genome_00003521	6902.11	-1.77145	0.180137	-9.83394	8.04089e-23	4.7191e-22	-1	V	0.00788824	0.150157	0.0525334	57.8159	0.168868	0.0467125
remanei_genome_00000660_latens_genome_00003518	5279.91	-1.95391	0.140933	-13.8641	1.04513e-43	3.75241e-42	-1	V	0.0117433	0.18855	0.0622825	54.4664	0.226944	0.0517456
remanei_genome_00000661_latens_genome_00003520	10911.7	-1.59854	0.109974	-14.5356	7.20602e-48	4.01504e-46	-1	V	0.00458788	0.239942	0.0191208	52.1175	0.292139	0.0157044
remanei_genome_00000662_latens_genome_00003517	566.873	0.0332122	0.167679	0.19807	0.84299	0.869807	0	V	0.0114258	0.21181	0.0539438	54.0208	0.252823	0.045193
remanei_genome_00000663_latens_genome_00003516	15496.2	-1.63024	0.144178	-11.3071	1.20986e-29	1.18584e-28	-1	V	0.00542896	0.0978636	0.0554748	50.4314	0.159969	0.0339376
remanei_genome_00000664_latens_genome_00003515	30944.5	-1.78548	0.164872	-10.8295	2.49516e-27	2.03061e-26	-1	V	0.0193797	0.0977274	0.198304	50.7416	0.158011	0.122648
remanei_genome_00000665_latens_genome_00003514	5392.13	-1.94158	0.115638	-16.7902	2.88021e-63	6.66818e-61	-1	V	1.30974e-10	0.108777	1.20406e-09	51.3726	0.165351	7.92097e-10
remanei_genome_00000666_latens_genome_00003513	3192.01	-0.976485	0.263021	-3.71257	0.000205165	0.000357137	-1	V	0.0113899	0.0841234	0.135395	47.5013	0.163448	0.0696855
remanei_genome_00000671_latens_genome_00003511	250.4	2.10877	0.157244	13.4108	5.22447e-41	1.38798e-39	1	V	0.00160207	0.070954	0.022579	53.7833	0.113362	0.0141323
remanei_genome_00000672_latens_genome_00003510	3405.84	1.77739	0.485001	3.66472	0.000247612	0.000427534	1	V	0.00502827	0.0741578	0.067805	56.1545	0.102632	0.0489933
remanei_genome_00000673_latens_genome_00003509	39.4896	-0.966774	0.647378	-1.49337	0.135341	0.167715	0	V	0.0385498	0.247124	0.155994	57.8861	0.265423	0.145239
remanei_genome_00000675_latens_genome_00003507	1.9813	-0.677555	1.53729	-0.440745	0.659398	0.704407	0	V	0.0104741	0.188149	0.0556691	57.9913	0.20583	0.0508872
remanei_genome_00000677_latens_genome_00003501	457.028	2.42823	0.284979	8.52076	1.58516e-17	6.65796e-17	1	V	1.23549e-10	0.192207	6.42792e-10	48.2737	0.266992	4.62745e-10
remanei_genome_00000678_latens_genome_00003500	7400.58	-1.46075	0.160572	-9.09716	9.27255e-20	4.47723e-19	-1	V	0.00406894	0.196258	0.0207326	52.3727	0.246956	0.0164764
remanei_genome_00000680_latens_genome_00003495	678.069	0.26253	0.328961	0.798059	0.424836	0.47979	0	V	0.0145734	0.219761	0.066315	53.4155	0.264331	0.0551334
remanei_genome_00000681_latens_genome_00003494	1432.62	-1.78537	0.103784	-17.2028	2.52945e-66	9.70441e-64	-1	V	0.0233217	0.158547	0.147096	53.432	0.20302	0.114874
remanei_genome_00000683_latens_genome_00003491	5110.16	-1.73572	0.169783	-10.2231	1.56194e-24	1.02361e-23	-1	V	0.00333346	0.132543	0.02515	55.0313	0.167618	0.0198873
remanei_genome_00000684_latens_genome_00003488	25287.9	-1.6728	0.200327	-8.35038	6.80462e-17	2.75716e-16	-1	V	0.0239759	0.124173	0.193085	52.3838	0.174805	0.137158
remanei_genome_00000685_latens_genome_00003487	9076.74	-1.11735	0.158233	-7.06142	1.64812e-12	5.26803e-12	-1	V	1.29595e-10	0.169851	7.62992e-10	52.7219	0.218497	5.9312e-10
remanei_genome_00000686_latens_genome_00003486	526.464	1.55818	0.158075	9.85722	6.37922e-23	3.7686e-22	1	V	0.00359674	0.14564	0.024696	53.0697	0.192242	0.0187094
remanei_genome_00000687_latens_genome_00003485	15816	-1.76168	0.201374	-8.74831	2.1657e-18	9.54102e-18	-1	V	0.0113576	0.135612	0.0837507	46.8749	0.218617	0.051952
remanei_genome_00000688_latens_genome_00003484	4882.28	-2.67996	0.328983	-8.14621	3.75512e-16	1.45902e-15	-1	V	0.00720585	0.0671526	0.107306	58.1836	0.0837032	0.0860881
remanei_genome_00000689_latens_genome_00003483	82.8938	-0.686818	0.330688	-2.07693	0.0378076	0.0508953	0	V	0.0104752	0.147374	0.0710787	58.1795	0.163949	0.0638929
remanei_genome_00000690_latens_genome_00003482	664.016	0.191159	0.165693	1.15369	0.248626	0.294145	0	V	0.134695	0.32937	0.408948	52.5619	0.378956	0.355438
remanei_genome_00000691_latens_genome_00003480	907.835	-1.48984	0.286994	-5.19121	2.08936e-07	4.77548e-07	-1	V	0.00371751	0.215717	0.0172333	56.5995	0.241576	0.0153886
remanei_genome_00000693_latens_genome_00003477	11718.1	-1.62592	0.132692	-12.2533	1.61318e-34	2.35968e-33	-1	V	0.0601057	0.194376	0.309224	56.2048	0.222555	0.270071
remanei_genome_00000694_latens_genome_00003476	90945.3	-1.98112	0.216582	-9.14718	5.84375e-20	2.85865e-19	-1	V	1.35079e-10	0.0954269	1.41553e-09	38.2353	0.229202	5.89346e-10
remanei_genome_00000695_latens_genome_00003475	248283	-1.3981	0.192749	-7.25347	4.0623e-13	1.33927e-12	-1	V	1.31439e-10	0.040509	3.2447e-09	34.1059	0.198551	6.61994e-10
remanei_genome_00000696_latens_genome_00003474	149.115	0.722778	0.256897	2.81349	0.00490067	0.00741395	1	V	0.00751377	0.0931828	0.0806347	61	0.0931828	0.0806347
remanei_genome_00000711_latens_genome_00003458	4536	-2.89743	0.531823	-5.44811	5.09071e-08	1.22221e-07	-1	V	0.0378582	0.156955	0.241204	44.8988	0.251573	0.150486
remanei_genome_00000712_latens_genome_00003457	8368.85	-0.870867	0.24826	-3.50788	0.000451696	0.000761026	-1	V	0.0110016	0.15019	0.0732509	46.0558	0.238009	0.0462234
remanei_genome_00000713_latens_genome_00003455	7713.02	-1.96873	0.14644	-13.444	3.3396e-41	9.17058e-40	-1	V	0.00706426	0.185236	0.0381366	51.2471	0.242548	0.0291252
remanei_genome_00000714_latens_genome_00003454	5979.51	-0.303351	0.169915	-1.78531	0.0742108	0.0956153	0	V	0.0471388	0.214504	0.219757	53.9503	0.255931	0.184185
remanei_genome_00000715_latens_genome_00003453	75.3957	1.3573	0.321035	4.22788	2.35899e-05	4.47345e-05	1	V	0.00463675	0.193517	0.0239604	47.291	0.274077	0.0169177
remanei_genome_00000716_latens_genome_00003451	13.6312	1.2232	0.557576	2.19378	0.0282512	0.0386863	1	V	0.0121678	0.11652	0.104427	52.6346	0.165678	0.0734424
remanei_genome_00000717_latens_genome_00003450	11549.3	0.570872	0.666939	0.855959	0.39202	0.446184	0	V	0.0451062	0.262765	0.17166	54.4024	0.301535	0.149589
remanei_genome_00000718_latens_genome_00003449	833.625	2.043	0.203026	10.0627	8.0722e-24	5.09608e-23	1	V	0.0845819	0.208882	0.404927	45.7172	0.29869	0.283176
remanei_genome_00000719_latens_genome_00003448	5147.7	0.976838	0.417456	2.33998	0.0192848	0.0270573	1	V	1.29714e-10	0.153622	8.44371e-10	40.2086	0.275801	4.70317e-10
remanei_genome_00000721_latens_genome_00003445	27236.6	-2.78498	0.625849	-4.44993	8.5898e-06	1.69225e-05	-1	V	0.0220578	0.247652	0.089068	51.4149	0.303978	0.0725639
remanei_genome_00000722_latens_genome_00003443	5513.96	1.80354	0.123911	14.5551	5.41737e-48	3.05649e-46	1	V	0.00402829	0.205537	0.0195988	48.0335	0.281734	0.0142982
remanei_genome_00000724_latens_genome_00003441	658.288	0.993981	0.158389	6.27558	3.48328e-10	9.67593e-10	1	V	0.0277077	0.221441	0.125125	55.377	0.254484	0.108878
remanei_genome_00000726_latens_genome_00003439	9165.47	0.383533	0.264368	1.45076	0.146848	0.180889	0	V	0.0197839	0.410227	0.0482267	55.6063	0.441923	0.0447678
remanei_genome_00000729_latens_genome_00003438	839.749	1.70797	0.298622	5.71951	1.06832e-08	2.69094e-08	1	V	0.00530755	0.167257	0.0317329	53.3749	0.212065	0.0250279
remanei_genome_00000730_latens_genome_00003437	13793.8	2.41894	0.227789	10.6192	2.42621e-26	1.81298e-25	1	V	0.0126258	0.165203	0.0764263	45.7077	0.255067	0.0495
remanei_genome_00000734_latens_genome_00003435	626.293	-1.46376	0.151312	-9.67379	3.8968e-22	2.16851e-21	-1	V	1.33094e-10	0.0844098	1.57676e-09	54.7079	0.121385	1.09646e-09
remanei_genome_00000735_latens_genome_00003434	20881.2	-0.40983	0.176863	-2.31722	0.0204917	0.028627	-1	V	0.0462367	0.192492	0.2402	49.7949	0.258338	0.178977
remanei_genome_00000737_latens_genome_00003433	3595.52	-1.1852	0.190917	-6.2079	5.36981e-10	1.47305e-09	-1	V	0.0168504	0.144285	0.116786	52.7658	0.192672	0.0874564
remanei_genome_00000738_latens_genome_00003431	2738.64	2.07971	0.211287	9.84304	7.34552e-23	4.32044e-22	1	V	1.32912e-10	0.194113	6.84714e-10	48.7231	0.266257	4.99185e-10
remanei_genome_00000745_latens_genome_00003429	7084.36	-2.4236	0.250686	-9.66785	4.12966e-22	2.2924e-21	-1	V	0.0261741	0.141595	0.184852	44.8171	0.236693	0.110583
remanei_genome_00000746_latens_genome_00003427	227.442	0.199436	0.366539	0.544105	0.586369	0.635853	0	V	0.0950135	0.189155	0.502305	54.5353	0.227145	0.418295
remanei_genome_00000747_latens_genome_00003426	91.694	1.91258	0.330099	5.79396	6.87459e-09	1.75531e-08	1	V	0.102873	0.278904	0.368847	53.3322	0.323963	0.317545
remanei_genome_00000748_latens_genome_00003425	600.095	0.180839	0.161762	1.11794	0.263595	0.310079	0	V	0.00654711	0.18565	0.0352658	49.9316	0.250693	0.026116
remanei_genome_00000750_latens_genome_00003424	11482.6	-1.70602	0.125425	-13.602	3.89778e-42	1.20598e-40	-1	V	0.00354575	0.132651	0.02673	51.8329	0.186521	0.0190099
remanei_genome_00000751_latens_genome_00003423	18.514	1.08251	0.417953	2.59003	0.00959689	0.0140103	1	V	0.00338398	0.0606128	0.0558295	36.7169	0.203311	0.0166443
remanei_genome_00000754_latens_genome_00003421	708.773	1.14556	0.234907	4.87664	1.0791e-06	2.32288e-06	1	V	0.00578784	0.0890356	0.0650059	51.4912	0.144913	0.03994
remanei_genome_00000755_latens_genome_00003419	14083.4	-2.17384	0.144903	-15.002	7.12225e-51	5.28385e-49	-1	V	0.00488993	0.140813	0.0347263	55.9954	0.170223	0.0287267
remanei_genome_00000756_latens_genome_00003418	217.069	1.77958	0.226564	7.85462	4.00993e-15	1.47643e-14	1	V	0.00527303	0.0806943	0.0653457	52.5359	0.130433	0.040427
remanei_genome_00000759_latens_genome_00003414	15923.5	-2.69986	0.612	-4.41154	1.02637e-05	2.00701e-05	-1	V	0.00798075	0.116117	0.0687302	52.8052	0.164273	0.0485821
remanei_genome_00000760_latens_genome_00003412	1736.67	-1.8068	0.420255	-4.29928	1.71352e-05	3.28891e-05	-1	V	0.0206592	0.157279	0.131354	54.8577	0.193374	0.106836
remanei_genome_00000761_latens_genome_00003410	150.747	0.486685	0.227133	2.14273	0.0321349	0.0437103	1	V	0.00529759	0.152866	0.034655	60.2223	0.157436	0.0336491
remanei_genome_00000762_latens_genome_00003409	11263.6	-1.68936	0.158261	-10.6745	1.33916e-26	1.01998e-25	-1	V	0.00527708	0.169195	0.0311893	52.097	0.221513	0.0238229
remanei_genome_00000764_latens_genome_00003405	2091.74	1.2754	0.200154	6.37211	1.86439e-10	5.26833e-10	1	V	0.00241107	0.158814	0.0151817	47.7919	0.236431	0.0101978
remanei_genome_00000769_latens_genome_00003402	1543.59	1.60641	0.178931	8.97779	2.76255e-19	1.28849e-18	1	V	0.00411005	0.155453	0.0264392	51.8421	0.209269	0.01964
remanei_genome_00000770_latens_genome_00003401	5717.63	-0.809615	0.167539	-4.8324	1.34897e-06	2.87659e-06	-1	V	0.000832927	0.0968269	0.00860223	51.4166	0.153143	0.00543887
remanei_genome_00000771_latens_genome_00003400	17607.4	-1.86068	0.138709	-13.4143	4.98619e-41	1.33111e-39	-1	V	0.0120831	0.130887	0.092317	49.4782	0.198594	0.0608432
remanei_genome_00000773_latens_genome_00003399	3.68905	-1.5308	0.896885	-1.70679	0.0878609	0.111978	0	V	0.0285953	0.205935	0.138856	54.6782	0.243085	0.117635
remanei_genome_00000774_latens_genome_00003398	100431	-2.863	0.64262	-4.4552	8.38152e-06	1.6534e-05	-1	V	0.0126899	0.121938	0.104068	45.6137	0.212355	0.059758
remanei_genome_00000779_latens_genome_00003384	367.626	0.012648	0.173933	0.0727178	0.942031	0.952888	0	V	0.0250867	0.219101	0.114498	53.4049	0.263734	0.0951215
remanei_genome_00000782_latens_genome_00003382	10029	-1.47806	0.149438	-9.89081	4.56333e-23	2.72703e-22	-1	V	0.00421457	0.157129	0.0268223	51.8303	0.211015	0.0199729
remanei_genome_00000783_latens_genome_00003381	27239.3	-1.40528	0.152755	-9.19959	3.59332e-20	1.77982e-19	-1	V	0.00559403	0.136285	0.0410465	45.0549	0.229985	0.0243234
remanei_genome_00000784_latens_genome_00003379	636.538	0.828334	0.17082	4.84917	1.23977e-06	2.65259e-06	1	V	0.00157016	0.139893	0.011224	54.9988	0.175158	0.0089642
remanei_genome_00000788_latens_genome_00003376	554.499	-0.128415	0.364154	-0.35264	0.724358	0.764256	0	V	0.00411142	0.145891	0.0281814	54.1675	0.186042	0.0220994
remanei_genome_00000789_latens_genome_00003375	19344.2	-1.40637	0.178105	-7.8963	2.87308e-15	1.06574e-14	-1	V	0.0124666	0.11695	0.106598	45.7555	0.206533	0.0603613
remanei_genome_00000790_latens_genome_00003374	93100.1	-0.956596	0.165433	-5.78239	7.36469e-09	1.87653e-08	-1	V	1.30258e-10	0.043166	3.0176e-09	41.0275	0.160533	8.11406e-10
remanei_genome_00000791_latens_genome_00003373	20100.4	-1.81181	0.153918	-11.7712	5.49111e-32	6.41171e-31	-1	V	0.0383589	0.15621	0.24556	49.9009	0.221433	0.17323
remanei_genome_00000793_latens_genome_00003371	118.621	-0.684515	0.262448	-2.60819	0.00910221	0.0133244	-1	V	0.0222899	0.226025	0.098617	53.7874	0.268409	0.0830444
remanei_genome_00000794_latens_genome_00003369	192.381	-0.0224338	0.155224	-0.144526	0.885085	0.905932	0	V	0.0114704	0.159197	0.0720513	51.1084	0.217325	0.0527798
remanei_genome_00000795_latens_genome_00003368	20.1155	1.0966	0.482691	2.27185	0.0230957	0.0320182	1	V	0.0176032	0.178696	0.0985092	46.0178	0.266738	0.0659943
remanei_genome_00000796_latens_genome_00003367	2891.76	-0.502005	0.238308	-2.10654	0.0351574	0.0475374	-1	V	0.010039	0.168745	0.0594919	54.2276	0.208542	0.0481387
remanei_genome_00000797_latens_genome_00003366	2984.28	-0.515255	0.243137	-2.1192	0.0340739	0.0461839	-1	V	0.00132687	0.179749	0.00738183	46.8204	0.263074	0.00504372
remanei_genome_00000806_latens_genome_00003355	31591.4	-1.21765	0.11209	-10.8631	1.72708e-27	1.42191e-26	-1	V	1.342e-10	0.155178	8.64809e-10	47.0957	0.236886	5.66515e-10
remanei_genome_00000807_latens_genome_00003354	994.909	0.948895	0.205344	4.621	3.81899e-06	7.79589e-06	1	V	0.00588666	0.120238	0.0489583	45.7599	0.209796	0.028059
remanei_genome_00000808_latens_genome_00003353	113.542	-1.84789	0.267965	-6.89601	5.34844e-12	1.65825e-11	-1	V	0.0268058	0.104904	0.255526	39.8258	0.229333	0.116886
remanei_genome_00000809_latens_genome_00003352	34922.3	-1.35073	0.15917	-8.48609	2.13712e-17	8.9205e-17	-1	V	0.00259491	0.129224	0.0200808	49.8549	0.194717	0.0133266
remanei_genome_00000810_latens_genome_00003349	19646	-1.43567	0.147658	-9.72294	2.40717e-22	1.36271e-21	-1	V	0.00776022	0.133926	0.057944	49.8698	0.199332	0.0389311
remanei_genome_00000811_latens_genome_00003348	10188.1	-2.19382	0.113574	-19.3163	3.91955e-83	5.26317e-80	-1	V	0.0369149	0.124218	0.297179	53.622	0.167574	0.22029
remanei_genome_00000814_latens_genome_00003346	2353.74	-2.02189	0.286001	-7.06951	1.55484e-12	4.97814e-12	-1	V	0.016639	0.148073	0.112371	50.6742	0.208751	0.0797073
remanei_genome_00000818_latens_genome_00003342	132.379	-0.10206	0.26613	-0.383495	0.701353	0.743137	0	V	0.0158454	0.214404	0.0739043	48.4113	0.288381	0.054946
remanei_genome_00000819_latens_genome_00003340	18479.9	-1.46844	0.162616	-9.03015	1.71443e-19	8.13187e-19	-1	V	0.00902957	0.152078	0.0593747	51.3373	0.20886	0.0432327
remanei_genome_00000821_latens_genome_00003339	25991.5	-0.353002	0.231753	-1.52318	0.127714	0.158835	0	V	1.31982e-10	0.0505103	2.61297e-09	34.9234	0.203748	6.47771e-10
remanei_genome_00000822_latens_genome_00003338	13959.8	-1.81594	0.14992	-12.1127	9.0428e-34	1.22653e-32	-1	V	0.00213025	0.106851	0.0199367	53.9647	0.148194	0.0143748
remanei_genome_00000826_latens_genome_00003331	1484.42	0.505403	0.465347	1.08608	0.277445	0.325232	0	V	0.153499	0.55644	0.275858	51.734	0.61089	0.25127
remanei_genome_00000828_latens_genome_00003330	15859.8	-2.25488	0.148693	-15.1647	6.06049e-52	5.08627e-50	-1	V	0.00584016	0.138915	0.0420413	56.5748	0.164919	0.0354123
remanei_genome_00000829_latens_genome_00003329	23127.6	-1.62541	0.136435	-11.9135	1.0069e-32	1.24959e-31	-1	V	0.0124352	0.134229	0.0926415	49.1757	0.203714	0.0610424
remanei_genome_00000830_latens_genome_00003328	13190.4	-1.91918	0.18885	-10.1625	2.91552e-24	1.87948e-23	-1	V	0.00922853	0.061857	0.149191	44.6667	0.157839	0.0584681
remanei_genome_00000835_latens_genome_00003321	5224.28	1.70585	0.309496	5.51169	3.55409e-08	8.63633e-08	1	V	0.0367991	0.190312	0.193362	47.3266	0.270663	0.135959
remanei_genome_00000836_latens_genome_00003320	1941.36	-0.840071	0.428768	-1.95927	0.0500817	0.0662297	0	V	0.110205	0.201154	0.547865	58.1989	0.217615	0.506425
remanei_genome_00000838_latens_genome_00003318	15271	-1.79488	0.387723	-4.62928	3.66933e-06	7.50635e-06	-1	V	0.102117	0.120315	0.848749	56.5692	0.146352	0.697749
remanei_genome_00000839_latens_genome_00003317	9132.02	-2.73738	0.527155	-5.19275	2.07212e-07	4.74092e-07	-1	V	0.01256	0.217319	0.057795	51.902	0.270783	0.0463839
remanei_genome_00000842_latens_genome_00003315	923.928	0.863307	0.282916	3.05147	0.00227726	0.00357943	1	V	0.00332441	0.181589	0.0183073	52.0848	0.233978	0.0142082
remanei_genome_00000845_latens_genome_00003314	370.998	2.28325	0.409777	5.57192	2.51943e-08	6.19728e-08	1	V	0.0319509	0.252737	0.126419	48.5243	0.32605	0.0979939
remanei_genome_00000847_latens_genome_00003311	283.435	-2.36309	0.316182	-7.47383	7.78941e-14	2.66419e-13	-1	V	0.135723	0.368484	0.368327	54.508	0.406634	0.333772
remanei_genome_00000849_latens_genome_00003306	32355.5	0.74081	0.353431	2.09605	0.0360777	0.0487082	1	V	0.00463641	0.0809009	0.0573098	37.9952	0.216087	0.0214562
remanei_genome_00000850_latens_genome_00003304	2106.59	2.41366	0.116839	20.6581	8.25473e-95	1.84741e-91	1	V	0.00855275	0.109167	0.0783457	50.8408	0.168867	0.050648
remanei_genome_00000852_latens_genome_00003303	369.452	0.0751239	0.214731	0.34985	0.726451	0.766103	0	V	0.00664467	0.180104	0.0368936	53.8779	0.221956	0.0299369
remanei_genome_00000853_latens_genome_00003302	21210.3	-0.993062	0.210586	-4.71571	2.40871e-06	5.01693e-06	-1	V	0.0150866	0.129498	0.116501	45.3324	0.221567	0.0680905
remanei_genome_00000855_latens_genome_00003299	4101.39	-2.08316	0.407104	-5.11702	3.10404e-07	6.99229e-07	-1	V	0.0718812	0.258196	0.278398	52.5333	0.30795	0.233418
remanei_genome_00000860_latens_genome_00003296	11827.6	-1.39108	0.16672	-8.3438	7.19413e-17	2.91323e-16	-1	V	0.000731753	0.127519	0.0057384	46.2633	0.214118	0.00341752
remanei_genome_00000871_latens_genome_00003287	106.238	0.785306	0.208168	3.77247	0.000161641	0.00028436	1	V	0.006042	0.0617012	0.0979236	55.7818	0.0923656	0.065414
remanei_genome_00000872_latens_genome_00003285	15823.2	-1.57678	0.105118	-15.0001	7.33439e-51	5.38176e-49	-1	V	0.00668838	0.160858	0.0415794	49.0249	0.231229	0.0289253
remanei_genome_00000873_latens_genome_00003283	4644.25	-1.41706	0.124273	-11.4029	4.04561e-30	4.13428e-29	-1	V	0.0121443	0.0819584	0.148177	52.2206	0.13355	0.0909346
remanei_genome_00000874_latens_genome_00003282	10579	-0.681165	0.181807	-3.74664	0.000179222	0.000313604	-1	V	1.27704e-10	0.0743169	1.71837e-09	52.3306	0.125262	1.01949e-09
remanei_genome_00000875_latens_genome_00003281	12911.9	1.89882	0.183853	10.3279	5.26945e-25	3.58997e-24	1	V	0.00364415	0.0651997	0.0558921	48.2465	0.140145	0.0260027
remanei_genome_00000876_latens_genome_00003280	72.9372	2.15136	0.21612	9.95446	2.41124e-23	1.46906e-22	1	V	1.32318e-10	0.120341	1.09953e-09	55.9682	0.14991	8.82653e-10
remanei_genome_00000877_latens_genome_00003279	7924.61	-0.741521	0.133014	-5.57478	2.47847e-08	6.09987e-08	-1	V	0.00677654	0.220545	0.0307263	49.836	0.28615	0.0236818
remanei_genome_00000878_latens_genome_00003278	364.273	-0.212517	0.337843	-0.62904	0.529323	0.581966	0	V	0.0295833	0.208945	0.141584	50.5967	0.27008	0.109536
remanei_genome_00000879_latens_genome_00003277	5246.98	-2.66765	0.414475	-6.43622	1.22484e-10	3.49939e-10	-1	V	0.0787067	0.0956736	0.822659	55.8962	0.125666	0.626318
remanei_genome_00000880_latens_genome_00003276	8117.52	-0.883988	0.186906	-4.72959	2.2497e-06	4.70399e-06	-1	V	0.00175156	0.16959	0.0103282	52.2507	0.221005	0.00792542
remanei_genome_00000881_latens_genome_00003274	3776.75	2.45505	0.263529	9.31605	1.20758e-20	6.16554e-20	1	V	0.00133713	0.0454113	0.0294448	44.3075	0.143504	0.00931772
remanei_genome_00000883_latens_genome_00003273	1083.8	0.0299597	0.142881	0.209683	0.833915	0.862299	0	V	0.00160258	0.154204	0.0103926	49.8269	0.219862	0.00728903
remanei_genome_00000887_latens_genome_00003268	182.952	-0.379148	0.299011	-1.26801	0.204795	0.246062	0	V	0.0043662	0.169291	0.0257912	56.9909	0.19285	0.0226404
remanei_genome_00000890_latens_genome_00003263	18047.6	-1.53527	0.171611	-8.94627	3.67694e-19	1.70197e-18	-1	V	0.00466841	0.114923	0.040622	55.5972	0.146672	0.0318288
remanei_genome_00000892_latens_genome_00003261	1273.45	1.51679	0.204696	7.40994	1.26356e-13	4.27381e-13	1	V	0.00955786	0.153756	0.0621624	47.2386	0.234624	0.0407369
remanei_genome_00000895_latens_genome_00003257	4301.74	-0.755323	0.17714	-4.264	2.00801e-05	3.8306e-05	-1	V	0.0144952	0.186136	0.0778747	52.1087	0.238384	0.0608062
remanei_genome_00000896_latens_genome_00003255	1135.1	0.572178	0.170485	3.35617	0.000790295	0.0013005	1	V	0.0673735	0.223208	0.301841	51.3142	0.280126	0.240511
remanei_genome_00000897_latens_genome_00003253	28378.4	-0.244939	0.33452	-0.732211	0.46404	0.518714	0	V	0.0186753	0.203624	0.0917144	48.7206	0.275783	0.0677171
remanei_genome_00000898_latens_genome_00003252	174.868	0.992941	0.187159	5.30535	1.12459e-07	2.62809e-07	1	V	0.0183908	0.13358	0.137676	51.6253	0.18867	0.0974761
remanei_genome_00000899_latens_genome_00003251	13328.5	-1.75032	0.172631	-10.1391	3.70627e-24	2.37555e-23	-1	V	0.01421	0.157481	0.0902331	52.7511	0.205956	0.0689956
remanei_genome_00000900_latens_genome_00003250	310.104	1.40715	0.229603	6.12861	8.86498e-10	2.39901e-09	1	V	1.32502e-10	0.0708042	1.87138e-09	55.3826	0.103815	1.27633e-09
remanei_genome_00000901_latens_genome_00003249	98.8389	2.47499	0.277968	8.90387	5.39308e-19	2.46656e-18	1	V	0.0014574	0.0850785	0.0171301	57.9505	0.102999	0.0141497
remanei_genome_00000902_latens_genome_00003248	1297.02	1.69817	0.199192	8.52531	1.52403e-17	6.40924e-17	1	V	0.0022292	0.0982581	0.0226871	50.2468	0.161449	0.0138075
remanei_genome_00000905_latens_genome_00003245	11027.3	0.292546	0.237679	1.23084	0.218382	0.261217	0	V	0.00108298	0.16677	0.00649386	45.2537	0.259302	0.00417653
remanei_genome_00000906_latens_genome_00003242	43.3998	1.47612	0.560429	2.63392	0.00844065	0.0124291	1	V	0.00222768	0.103258	0.0215739	50.5161	0.164866	0.013512
remanei_genome_00000908_latens_genome_00003239	119.638	-1.61692	0.46829	-3.45283	0.000554748	0.000926397	-1	V	0.00186639	0.0745389	0.0250391	48.079	0.150469	0.0124039
remanei_genome_00000909_latens_genome_00003237	7898.28	-1.61735	0.137383	-11.7725	5.40763e-32	6.32523e-31	-1	V	0.00185169	0.12493	0.0148218	52.1912	0.176694	0.0104796
remanei_genome_00000911_latens_genome_00003234	21767.8	-1.62522	0.154093	-10.547	5.24601e-26	3.81601e-25	-1	V	0.0023042	0.0605678	0.0380434	50.3124	0.123373	0.0186768
remanei_genome_00000916_latens_genome_00003233	21777	-1.56269	0.150427	-10.3884	2.80115e-25	1.94387e-24	-1	V	0.00561554	0.101026	0.0555849	55.3292	0.134351	0.0417976
remanei_genome_00000919_latens_genome_00003228	554.037	2.70376	0.504997	5.354	8.603e-08	2.03025e-07	1	V	1.34425e-10	0.0648233	2.07372e-09	40.9638	0.182565	7.36317e-10
remanei_genome_00000920_latens_genome_00003226	51.2402	2.73671	0.70418	3.88638	0.00010175	0.000182538	1	V	0.00423937	0.0473543	0.0895247	55.4558	0.0799345	0.0530356
remanei_genome_00000921_latens_genome_00003225	1324.05	1.89604	0.211362	8.97058	2.94956e-19	1.3719e-18	1	V	0.00750146	0.0850243	0.0882273	49.8885	0.15032	0.0499032
remanei_genome_00000922_latens_genome_00003224	30633.9	2.48766	1.04029	2.39133	0.0167876	0.0237263	1	V	0.00221461	0.113123	0.0195769	38.2505	0.24681	0.00897294
remanei_genome_00000923_latens_genome_00003223	1543.63	2.04655	0.65139	3.14182	0.00167902	0.00267825	1	V	0.00447039	0.0812184	0.0550416	50.4966	0.142941	0.0312744
remanei_genome_00000924_latens_genome_00003222	7718.33	-2.05723	0.151836	-13.549	8.03052e-42	2.36177e-40	-1	V	0.0132249	0.122974	0.107543	51.8284	0.17687	0.074772
remanei_genome_00000925_latens_genome_00003221	5235.16	-0.92748	0.131831	-7.03536	1.98746e-12	6.31211e-12	-1	V	0.00708591	0.115447	0.0613783	45.6766	0.205494	0.0344824
remanei_genome_00000926_latens_genome_00003220	1090.42	0.525495	0.328004	1.6021	0.109133	0.136931	0	V	0.0167692	0.149366	0.112269	45.1601	0.242448	0.0691663
remanei_genome_00000928_latens_genome_00003217	153.345	-0.041823	0.258654	-0.161695	0.871546	0.894324	0	V	0.00306872	0.137333	0.0223451	51.1422	0.195261	0.0157159
remanei_genome_00000929_latens_genome_00003216	5.43187	0.215408	1.13401	0.189952	0.849347	0.875693	0	V	0.015174	0.173184	0.0876176	41.8977	0.285437	0.0531604
remanei_genome_00000930_latens_genome_00003215	1806.6	-2.86717	0.568304	-5.04514	4.53184e-07	1.00751e-06	-1	V	0.0308335	0.114315	0.269723	55.4419	0.146977	0.209785
remanei_genome_00000932_latens_genome_00003214	10775.8	-1.76312	0.159869	-11.0285	2.78354e-28	2.43501e-27	-1	V	0.000528637	0.0352578	0.0149935	51.0361	0.0938097	0.00563521
remanei_genome_00000933_latens_genome_00003213	18640.4	-1.17877	0.162656	-7.24705	4.25934e-13	1.40354e-12	-1	V	1.32996e-10	0.0713374	1.86433e-09	44.1117	0.170581	7.79669e-10
remanei_genome_00000934_latens_genome_00003212	9500.17	-0.621652	0.171015	-3.63508	0.000277894	0.000477364	-1	V	0.00498799	0.109023	0.0457517	45.6933	0.198972	0.0250688
remanei_genome_00000935_latens_genome_00003210	285.05	1.69864	0.155892	10.8963	1.20051e-27	1.00003e-26	1	V	0.00423776	0.139515	0.0303749	53.1051	0.185909	0.0227948
remanei_genome_00000936_latens_genome_00003209	708.439	0.481285	0.329843	1.45913	0.144528	0.178163	0	V	0.00130221	0.173852	0.00749035	52.615	0.223126	0.00583622
remanei_genome_00000941_latens_genome_00003199	394.925	1.11195	0.165885	6.70313	2.04003e-11	6.11053e-11	1	V	0.00166699	0.111244	0.014985	49.3301	0.179821	0.00927025
remanei_genome_00000944_latens_genome_00003188	726.069	-0.0146036	0.472114	-0.0309323	0.975323	0.980581	0	V	0.135166	0.160488	0.842218	43.6588	0.262392	0.515129
remanei_genome_00000955_latens_genome_00003186	13839.9	1.09794	0.345842	3.17469	0.00149998	0.00240498	1	V	0.0094118	0.176532	0.0533151	43.9704	0.276605	0.0340261
remanei_genome_00000957_latens_genome_00003184	74.0336	0.903998	0.287357	3.14591	0.00165573	0.00264303	1	V	0.142737	0.18359	0.777478	46.6705	0.267796	0.533006
remanei_genome_00000958_latens_genome_00003183	19509.5	-0.754419	0.14785	-5.1026	3.35027e-07	7.52802e-07	-1	V	0.00512755	0.0795652	0.0644446	51.9556	0.132714	0.038636
remanei_genome_00000959_latens_genome_00003182	21920.9	-1.91106	0.0990006	-19.3035	5.02067e-83	6.12887e-80	-1	V	0.00959155	0.130198	0.073669	55.4223	0.162975	0.0588528
remanei_genome_00000961_latens_genome_00003176	1074.95	1.44518	0.214337	6.74256	1.55618e-11	4.69371e-11	1	V	0.0135791	0.102427	0.132573	50.1685	0.166078	0.0817632
remanei_genome_00000962_latens_genome_00003175	389.711	0.249271	0.314502	0.792588	0.428018	0.482977	0	V	0.00695979	0.125506	0.0554537	52.8576	0.173355	0.0401477
remanei_genome_00000964_latens_genome_00003173	254.636	1.10836	0.246354	4.49907	6.82514e-06	1.35855e-05	1	V	1.28103e-10	0.0884529	1.44826e-09	51.3006	0.145451	8.8073e-10
remanei_genome_00000965_latens_genome_00003172	686.364	1.16781	0.240134	4.86316	1.15524e-06	2.48082e-06	1	V	1.33593e-10	0.0563422	2.3711e-09	47.1653	0.137641	9.70591e-10
remanei_genome_00000966_latens_genome_00003171	919.828	0.513823	0.221873	2.31584	0.0205669	0.0287231	1	V	0.0243633	0.205804	0.118381	50.0852	0.269944	0.0902534
remanei_genome_00000967_latens_genome_00003170	818.056	1.29074	0.161298	8.00221	1.22201e-15	4.62229e-15	1	V	0.00338202	0.108953	0.0310409	50.5527	0.170346	0.0198538
remanei_genome_00000968_latens_genome_00003167	346.439	1.46195	0.247017	5.9184	3.25096e-09	8.49793e-09	1	V	0.0585178	0.157921	0.370551	53.9643	0.199266	0.293667
remanei_genome_00000969_latens_genome_00003166	11301.5	-2.11546	1.04456	-2.02521	0.0428458	0.0571959	0	V	0.00688998	0.215627	0.0319533	47.9427	0.292357	0.023567
remanei_genome_00000970_latens_genome_00003165	61.6703	1.68268	0.329102	5.11294	3.17191e-07	7.1404e-07	1	V	0.0105646	0.125705	0.0840434	54.112	0.166182	0.0635728
remanei_genome_00000972_latens_genome_00003163	497.71	-0.696135	0.26112	-2.66596	0.00767686	0.011378	-1	V	0.00849203	0.0698025	0.121658	50.1638	0.133481	0.0636199
remanei_genome_00000973_latens_genome_00003162	1136	0.378622	0.313678	1.20704	0.227416	0.271013	0	V	0.00860961	0.220031	0.039129	50.0462	0.284401	0.0302728
remanei_genome_00000975_latens_genome_00003160	4494.1	1.75838	0.300982	5.84215	5.15317e-09	1.32841e-08	1	V	0.00126931	0.0830744	0.0152792	42.1999	0.193552	0.00655798
remanei_genome_00000977_latens_genome_00003158	16647.6	0.680765	0.180935	3.76248	0.00016824	0.000295503	1	V	0.00279341	0.123835	0.0225575	42.6768	0.23151	0.012066
remanei_genome_00000978_latens_genome_00003157	9726.59	-1.59044	0.173409	-9.1716	4.66055e-20	2.29322e-19	-1	V	0.00795454	0.136014	0.0584834	52.2048	0.187698	0.0423795
remanei_genome_00000979_latens_genome_00003155	189.658	0.132954	0.191906	0.692806	0.488431	0.542531	0	V	0.00320413	0.111033	0.0288574	47.6261	0.189624	0.0168973
remanei_genome_00000980_latens_genome_00003154	6981.64	-0.0384136	0.365514	-0.105095	0.916301	0.932128	0	V	0.00187467	0.176833	0.0106013	52.6048	0.226167	0.00828887
remanei_genome_00000981_latens_genome_00003152	60.729	2.10756	0.273913	7.69428	1.42296e-14	5.07234e-14	1	V	0.0458229	0.272905	0.167908	52.0787	0.32533	0.14085
remanei_genome_00000982_latens_genome_00003151	68.2	0.266625	0.245627	1.08549	0.277706	0.32551	0	V	0.0177839	0.197959	0.0898367	49.8051	0.263745	0.0674286
remanei_genome_00000983_latens_genome_00003150	1452.08	-0.00932871	0.184167	-0.0506536	0.959602	0.968036	0	V	0.00193473	0.197008	0.00982056	48.394	0.271087	0.00713695
remanei_genome_00000984_latens_genome_00003149	38287.6	-1.52832	0.144293	-10.5918	3.25377e-26	2.4046e-25	-1	V	0.000978918	0.0935079	0.0104688	50.9129	0.152784	0.00640718
remanei_genome_00000985_latens_genome_00003148	3325.74	-1.2868	0.145943	-8.81714	1.17418e-18	5.27142e-18	-1	V	0.00294758	0.144279	0.0204298	48.3184	0.218801	0.0134715
remanei_genome_00000986_latens_genome_00003147	36426.8	-0.306269	0.246072	-1.24463	0.213268	0.255533	0	V	0.00409475	0.0891665	0.0459225	51.6148	0.144318	0.028373
remanei_genome_00000987_latens_genome_00003146	5335.49	-1.23592	0.149931	-8.24326	1.67579e-16	6.64772e-16	-1	V	0.0200534	0.194655	0.10302	51.1672	0.252436	0.0794392
remanei_genome_00000988_latens_genome_00003145	999.413	1.57698	0.167729	9.40192	5.35769e-21	2.79934e-20	1	V	0.0130436	0.15187	0.0858865	51.0416	0.21039	0.0619972
remanei_genome_00000989_latens_genome_00003144	25.6338	-0.622204	0.357093	-1.74241	0.0814362	0.104255	0	V	0.0128411	0.111969	0.114684	54.2538	0.151613	0.0846968
remanei_genome_00000991_latens_genome_00003142	466.288	0.711342	0.182289	3.90228	9.52925e-05	0.000171389	1	V	0.00508597	0.181709	0.0279896	49.3191	0.250351	0.0203153
remanei_genome_00000992_latens_genome_00003141	18898.4	0.179252	0.478117	0.374913	0.707726	0.749416	0	V	0.0106227	0.205506	0.0516906	47.3139	0.285932	0.0371513
remanei_genome_00000995_latens_genome_00003139	1755.42	1.73688	0.259848	6.6842	2.32197e-11	6.93029e-11	1	V	0.00425166	0.132772	0.0320223	52.1646	0.184692	0.0230203
remanei_genome_00000996_latens_genome_00003138	9595.16	-0.644081	0.181324	-3.5521	0.000382163	0.000648841	-1	V	1.29725e-10	0.113974	1.1382e-09	43.7544	0.215317	6.02486e-10
remanei_genome_00000997_latens_genome_00003137	49229.2	-1.82748	0.159784	-11.4372	2.72498e-30	2.82994e-29	-1	V	1.31988e-10	0.045731	2.88618e-09	42.4439	0.154775	8.52776e-10
remanei_genome_00000999_latens_genome_00003133	16069.2	-2.09694	0.1443	-14.5318	7.62244e-48	4.19484e-46	-1	V	0.00677737	0.130391	0.0519772	59.1114	0.14149	0.0479001
remanei_genome_00001000_latens_genome_00003132	471.201	0.648089	0.199082	3.25538	0.00113241	0.00183891	1	V	0.00554403	0.209807	0.0264245	52.3196	0.260816	0.0212564
remanei_genome_00001001_latens_genome_00003131	11.0537	1.23262	0.653802	1.88531	0.0593876	0.0778082	0	V	0.00816198	0.10002	0.0816038	45.8848	0.188843	0.043221
remanei_genome_00001003_latens_genome_00003130	1704.07	-3.06151	0.609001	-5.0271	4.97944e-07	1.10428e-06	-1	V	0.00804967	0.22019	0.0365578	49.2437	0.289276	0.027827
remanei_genome_00001004_latens_genome_00003129	746.511	-0.88906	0.423887	-2.0974	0.0359581	0.0485565	-1	V	0.0123407	0.0888943	0.138824	36.7828	0.231205	0.0533753
remanei_genome_00001005_latens_genome_00003128	20847.1	-2.12269	0.183663	-11.5575	6.76476e-31	7.37914e-30	-1	V	0.00785002	0.0529219	0.148332	61	0.0529219	0.148332
remanei_genome_00001006_latens_genome_00003127	93.004	1.47307	0.269777	5.46031	4.75298e-08	1.14358e-07	1	V	1.33573e-10	0.0191053	6.99141e-09	56.062	0.0481233	2.77564e-09
remanei_genome_00001007_latens_genome_00003126	793.482	0.416884	0.14588	2.85773	0.00426684	0.0065049	1	V	0.00253559	0.198406	0.0127798	48.6247	0.271128	0.00935198
remanei_genome_00001008_latens_genome_00003125	625.674	0.0621711	0.170551	0.36453	0.715462	0.756236	0	V	0.0381715	0.162625	0.234721	50.1644	0.2263	0.168677
remanei_genome_00001009_latens_genome_00003124	6358.89	0.0132343	0.14617	0.0905403	0.927858	0.942029	0	V	0.00887252	0.152455	0.0581976	44.8554	0.247328	0.0358735
remanei_genome_00001013_latens_genome_00003121	42.1536	1.63834	0.552364	2.96605	0.00301648	0.00467675	1	V	0.00138755	0.119927	0.0115699	51.4091	0.176288	0.00787095
remanei_genome_00001014_latens_genome_00003120	15977.3	-1.52114	0.117381	-12.959	2.09034e-38	4.37895e-37	-1	V	0.0103773	0.104523	0.0992823	48.9225	0.175496	0.0591311
remanei_genome_00001015_latens_genome_00003117	4389.22	-1.62185	0.165306	-9.81122	1.00747e-22	5.8691e-22	-1	V	0.0210372	0.163716	0.128498	48.5583	0.236829	0.0888287
remanei_genome_00001016_latens_genome_00003116	10397.5	-1.3643	0.151511	-9.00459	2.16473e-19	1.01886e-18	-1	V	1.31918e-10	0.112174	1.17601e-09	48.1049	0.187952	7.0187e-10
remanei_genome_00001018_latens_genome_00003114	9833.09	1.8645	0.368487	5.05988	4.19517e-07	9.35138e-07	1	V	1.29055e-10	0.0271504	4.75333e-09	40.4584	0.147862	8.72805e-10
remanei_genome_00001019_latens_genome_00003113	963.586	0.527632	0.184079	2.86634	0.00415252	0.00633997	1	V	0.000939	0.150057	0.00625761	51.535	0.205678	0.00456539
remanei_genome_00001020_latens_genome_00003112	32832.7	-1.04264	0.127042	-8.20704	2.26699e-16	8.9375e-16	-1	V	0.0044134	0.091582	0.0481907	48.823	0.163139	0.027053
remanei_genome_00001021_latens_genome_00003111	82.2866	0.134497	0.334588	0.401977	0.687701	0.73025	0	V	0.00229867	0.114208	0.020127	50.4222	0.176368	0.0130334
remanei_genome_00001022_latens_genome_00003110	224.614	4.00115	0.463017	8.64149	5.5486e-18	2.39187e-17	1	V	0.0107118	0.0807124	0.132715	52.0342	0.1334	0.0802982
remanei_genome_00001023_latens_genome_00003109	19.4792	3.05091	0.472915	6.45129	1.10905e-10	3.17736e-10	1	V	0.00244916	0.101763	0.0240672	59.0621	0.113151	0.021645
remanei_genome_00001024_latens_genome_00003108	69.9858	-0.672161	0.694145	-0.968329	0.33288	0.384344	0	V	0.00287633	0.108875	0.0264186	45.6406	0.199134	0.0144442
remanei_genome_00001025_latens_genome_00003107	4084.79	0.537191	0.197487	2.72013	0.00652553	0.00974583	1	V	0.00799743	0.114647	0.0697571	44.0811	0.21407	0.0373589
remanei_genome_00001026_latens_genome_00003106	6421.41	0.825507	0.459807	1.79533	0.0726006	0.0937205	0	V	0.00248122	0.0640997	0.0387088	45.7106	0.153947	0.0161174
remanei_genome_00001028_latens_genome_00003100	16141.8	-1.73006	0.150321	-11.5091	1.18772e-30	1.27183e-29	-1	V	0.00612335	0.165493	0.0370006	51.1309	0.223488	0.027399
remanei_genome_00001029_latens_genome_00003099	10626.8	-1.82164	0.267004	-6.82253	8.94537e-12	2.73618e-11	-1	V	0.00430139	0.0706213	0.0609078	45.2755	0.163025	0.0263848
remanei_genome_00001030_latens_genome_00003096	4739.6	-1.36362	0.160808	-8.47981	2.25563e-17	9.38598e-17	-1	V	0.0101382	0.135835	0.0746359	46.2132	0.222729	0.0455181
remanei_genome_00001031_latens_genome_00003095	45.6046	2.6696	0.58296	4.57939	4.66331e-06	9.43056e-06	1	V	0.0050515	0.139434	0.0362286	43.7029	0.241079	0.0209537
remanei_genome_00001032_latens_genome_00003094	17565.3	-2.6645	0.484909	-5.49485	3.91046e-08	9.47827e-08	-1	V	0.00303612	0.0826641	0.0367284	45.7148	0.172487	0.017602
remanei_genome_00001033_latens_genome_00003093	512.33	0.573363	0.276488	2.07374	0.0381038	0.0512631	0	V	0.0128884	0.0551932	0.233514	55.2868	0.0887663	0.145195
remanei_genome_00001034_latens_genome_00003091	18555.6	-1.46292	0.151023	-9.68674	3.4332e-22	1.91928e-21	-1	V	0.00410252	0.177352	0.0231321	45.2561	0.26987	0.0152018
remanei_genome_00001037_latens_genome_00003088	7622.17	1.2928	0.207673	6.22514	4.81122e-10	1.32279e-09	1	V	0.00577705	0.104048	0.0555231	46.4007	0.18984	0.0304312
remanei_genome_00001039_latens_genome_00003086	278.982	3.1436	0.351383	8.94636	3.674e-19	1.70119e-18	1	V	0.00354172	0.247209	0.0143268	45.8232	0.336394	0.0105285
remanei_genome_00001040_latens_genome_00003085	72.1892	2.65131	0.397691	6.66675	2.61526e-11	7.7849e-11	1	V	0.00905954	0.0676795	0.133859	43.1038	0.172845	0.0524141
remanei_genome_00001041_latens_genome_00003082	1058.47	0.714809	0.191965	3.72364	0.000196373	0.000342276	1	V	0.00176717	0.127342	0.0138774	49.9012	0.192563	0.00917709
remanei_genome_00001042_latens_genome_00003083	272.697	-0.912711	0.725193	-1.25858	0.208183	0.249819	0	V	0.0158039	0.163095	0.0968996	49.7195	0.229385	0.0688968
remanei_genome_00001043_latens_genome_00003081	116.893	0.407128	0.226289	1.79915	0.0719951	0.0930194	0	V	0.0222821	0.239462	0.0930508	49.5973	0.306469	0.0727059
remanei_genome_00001050_latens_genome_00003073	31.1231	0.687648	0.89212	0.770802	0.440824	0.496195	0	V	0.00214365	0.102667	0.0208796	48.5157	0.176031	0.0121777
remanei_genome_00001051_latens_genome_00003072	267.79	-1.29901	0.641107	-2.02621	0.0427435	0.0570707	0	V	0.0832112	0.179005	0.464853	48.6823	0.25139	0.331005
remanei_genome_00001053_latens_genome_00003070	402.86	1.32361	0.221175	5.98446	2.17102e-09	5.74207e-09	1	V	0.0111803	0.166927	0.0669769	50.2123	0.23032	0.0485423
remanei_genome_00001054_latens_genome_00003069	248.151	-0.240644	0.278679	-0.863519	0.387852	0.442075	0	V	0.0123616	0.194962	0.0634052	50.4984	0.256674	0.0481607
remanei_genome_00001055_latens_genome_00003067	18268.4	-1.42011	0.150375	-9.44379	3.59534e-21	1.89773e-20	-1	V	0.00234129	0.106473	0.0219895	49.7442	0.172617	0.0135635
remanei_genome_00001056_latens_genome_00003066	195.77	1.74861	0.191258	9.14267	6.09265e-20	2.97607e-19	1	V	0.0206353	0.196641	0.104939	53.8071	0.23891	0.0863727
remanei_genome_00001057_latens_genome_00003065	7306.4	-0.925677	0.119776	-7.7284	1.08909e-14	3.90608e-14	-1	V	0.0135045	0.143107	0.0943664	49.2086	0.212398	0.0635811
remanei_genome_00001058_latens_genome_00003064	6126.55	-1.4222	0.175878	-8.08629	6.15105e-16	2.36733e-15	-1	V	0.00280459	0.101757	0.0275616	52.7908	0.149998	0.0186975
remanei_genome_00001059_latens_genome_00003063	89.6861	1.73073	0.230123	7.52089	5.44045e-14	1.878e-13	1	V	0.00168088	0.177433	0.00947332	50.9405	0.236548	0.0071059
remanei_genome_00001060_latens_genome_00003062	111.855	1.1907	0.376692	3.16093	0.00157264	0.00251667	1	V	0.00683772	0.129152	0.0529433	45.689	0.219126	0.0312045
remanei_genome_00001062_latens_genome_00003060	992.128	1.54914	0.179885	8.61186	7.18873e-18	3.07519e-17	1	V	0.0103386	0.141687	0.0729675	45.6293	0.232012	0.0445605
remanei_genome_00001065_latens_genome_00003056	663.852	0.835163	0.171762	4.86234	1.16009e-06	2.49044e-06	1	V	0.00464555	0.102631	0.0452647	54.9953	0.137917	0.0336837
remanei_genome_00001067_latens_genome_00003054	35023.4	-1.82921	0.146934	-12.4491	1.41372e-35	2.25456e-34	-1	V	1.30371e-10	0.139456	9.34856e-10	48.7388	0.211508	6.16388e-10
remanei_genome_00001070_latens_genome_00003050	1954.98	-0.24703	0.261037	-0.946339	0.343976	0.395963	0	V	0.00460226	0.121486	0.0378829	54.7146	0.158422	0.0290506
remanei_genome_00001071_latens_genome_00003049	140.199	-1.81404	0.237036	-7.653	1.96339e-14	6.9508e-14	-1	V	0.0351157	0.11374	0.308738	47.726	0.191743	0.183139
remanei_genome_00001073_latens_genome_00003048	27748.3	-1.08759	0.18921	-5.74805	9.02767e-09	2.28465e-08	-1	V	0.0188181	0.11037	0.1705	38.725	0.241268	0.0779969
remanei_genome_00001075_latens_genome_00003047	2568.31	-1.81149	0.148281	-12.2166	2.53468e-34	3.63354e-33	-1	V	0.0120606	0.178605	0.0675265	49.8525	0.244113	0.0494058
remanei_genome_00001077_latens_genome_00003045	82.9307	0.649578	0.352618	1.84216	0.0654521	0.0851391	0	V	0.00142852	0.101367	0.0140926	47.9168	0.17825	0.00801417
remanei_genome_00001079_latens_genome_00003042	125.306	-1.83033	0.322566	-5.67427	1.39284e-08	3.48158e-08	-1	V	0.00140545	0.0554719	0.0253363	49.7071	0.121834	0.0115358
remanei_genome_00001080_latens_genome_00003040	16044.8	-1.68071	0.137266	-12.2441	1.80649e-34	2.62812e-33	-1	V	0.0319097	0.168152	0.189767	54.3135	0.207445	0.153823
remanei_genome_00001081_latens_genome_00003039	171443	-1.18	0.196026	-6.01959	1.74861e-09	4.64774e-09	-1	V	1.27838e-10	0.0517322	2.47114e-09	36.1595	0.197706	6.46604e-10
remanei_genome_00001082_latens_genome_00003038	28.0942	0.0822651	0.305988	0.268851	0.788044	0.822403	0	V	0.011621	0.0675771	0.171966	52.7734	0.11592	0.10025
remanei_genome_00001083_latens_genome_00003036	9036.86	-1.87135	0.142162	-13.1635	1.42263e-39	3.28231e-38	-1	V	0.00226497	0.166556	0.0135989	49.1882	0.235967	0.00959868
remanei_genome_00001085_latens_genome_00003034	774.787	0.90944	0.244237	3.7236	0.0001964	0.000342279	1	V	0.00309399	0.109022	0.0283794	46.8135	0.192388	0.016082
remanei_genome_00001086_latens_genome_00003035	325.809	0.339657	0.622069	0.546012	0.585058	0.634687	0	V	0.000826441	0.0740054	0.0111673	51.3599	0.130655	0.00632536
remanei_genome_00001090_latens_genome_00003032	955.325	-2.11646	0.461526	-4.58579	4.52282e-06	9.16024e-06	-1	V	0.0803052	0.184264	0.435815	53.7864	0.226655	0.354306
remanei_genome_00001091_latens_genome_00003031	634.999	0.674497	0.25532	2.64177	0.00824736	0.0121658	1	V	0.00664526	0.215631	0.0308177	43.2102	0.320172	0.0207553
remanei_genome_00001092_latens_genome_00003030	18207.9	-0.97567	0.178021	-5.48063	4.23812e-08	1.02484e-07	-1	V	0.0210342	0.143495	0.146585	46.3093	0.229824	0.0915231
remanei_genome_00001095_latens_genome_00003026	3326.69	0.77161	0.210107	3.67246	0.000240224	0.000415365	1	V	1.31911e-10	0.0176187	7.48699e-09	52.389	0.0682207	1.93359e-09
remanei_genome_00001097_latens_genome_00003024	2016.3	0.768361	0.142359	5.39733	6.76382e-08	1.60894e-07	1	V	0.0210514	0.125904	0.167203	46.6467	0.21025	0.100126
remanei_genome_00001098_latens_genome_00003023	194.671	-0.753333	0.38374	-1.96313	0.0496307	0.0656593	0	V	0.0392266	0.144194	0.272039	45.844	0.233258	0.168168
remanei_genome_00001099_latens_genome_00003021	5690.44	-1.4375	0.153386	-9.37176	7.13297e-21	3.69813e-20	-1	V	1.30091e-10	0.127037	1.02404e-09	50.8873	0.186463	6.97676e-10
remanei_genome_00001101_latens_genome_00003020	43.0403	1.4974	0.252339	5.93407	2.9552e-09	7.74746e-09	1	V	0.00741885	0.127935	0.0579892	46.963	0.210423	0.0352569
remanei_genome_00001102_latens_genome_00003019	99732.8	0.33981	0.194813	1.74428	0.0811098	0.103856	0	V	0.00265289	0.0449418	0.0590294	48.7697	0.116813	0.0227106
remanei_genome_00001103_latens_genome_00003017	149.025	0.762629	0.460815	1.65496	0.0979332	0.123921	0	V	0.0181868	0.160394	0.113388	44.8537	0.255277	0.0712433
remanei_genome_00001104_latens_genome_00003016	78.8367	1.01225	0.355985	2.84352	0.00446178	0.00678821	1	V	1.31539e-10	0.202408	6.49872e-10	48.7785	0.274227	4.79673e-10
remanei_genome_00001105_latens_genome_00003015	2391.96	-2.53242	0.457146	-5.53962	3.03131e-08	7.41294e-08	-1	V	0.00175217	0.185765	0.00943218	51.7133	0.240338	0.00729044
remanei_genome_00001106_latens_genome_00003014	11.4632	1.50538	0.448823	3.35405	0.000796367	0.00131033	1	V	0.00853176	0.133071	0.0641144	53.3525	0.178011	0.0479283
remanei_genome_00001107_latens_genome_00003012	428.474	1.13936	0.251739	4.52595	6.01243e-06	1.20392e-05	1	V	0.0436368	0.185593	0.235122	47.2428	0.266436	0.16378
remanei_genome_00001108_latens_genome_00003011	3422.33	-0.267525	0.238775	-1.12041	0.26254	0.308947	0	V	0.0209295	0.115651	0.180972	52.0543	0.16822	0.124418
remanei_genome_00001109_latens_genome_00003010	910.623	0.779252	0.180019	4.32872	1.49978e-05	2.89188e-05	1	V	0.0209715	0.378826	0.0553592	51.1923	0.43646	0.048049
remanei_genome_00001110_latens_genome_00003009	2229.22	2.10934	0.208722	10.1059	5.19916e-24	3.31187e-23	1	V	0.00357308	0.0667328	0.0535431	51.6598	0.12162	0.029379
remanei_genome_00001112_latens_genome_00003008	169.353	-0.540945	0.213263	-2.53652	0.011196	0.0161934	-1	V	0.00608684	0.0960342	0.063382	50.4111	0.158259	0.0384611
remanei_genome_00001117_latens_genome_00003005	362.289	1.29462	0.27287	4.74448	2.09048e-06	4.38452e-06	1	V	0.133287	0.177036	0.752882	46.4717	0.262411	0.507934
remanei_genome_00001120_latens_genome_00003003	3444.77	0.482232	0.29835	1.61633	0.106024	0.133366	0	V	0.00834974	0.153968	0.0542303	48.2545	0.228866	0.036483
remanei_genome_00001121_latens_genome_00003002	117.752	1.62665	0.611493	2.66013	0.007811	0.0115641	1	V	0.0480281	0.187209	0.256548	43.0113	0.292918	0.163964
remanei_genome_00001123_latens_genome_00003000	29961.7	0.152895	0.329087	0.464603	0.642216	0.689067	0	V	0.0220264	0.12342	0.178467	35.1451	0.275355	0.0799929
remanei_genome_00001124_latens_genome_00002999	116.262	3.00862	0.788243	3.81687	0.000135154	0.000239742	1	V	0.00196091	0.153017	0.012815	47.7281	0.231008	0.0084885
remanei_genome_00001126_latens_genome_00002996	18735.2	-1.60332	0.169836	-9.44044	3.71229e-21	1.95792e-20	-1	V	0.00823212	0.104769	0.0785736	51.1679	0.162547	0.0506445
remanei_genome_00001128_latens_genome_00002995	56309	-0.664671	0.108099	-6.14871	7.81175e-10	2.11997e-09	-1	V	0.00362956	0.133272	0.0272342	43.6633	0.23515	0.0154351
remanei_genome_00001130_latens_genome_00002992	62149.4	-0.2732	0.19181	-1.42433	0.154351	0.189333	0	V	0.00599791	0.151815	0.0395079	50.0804	0.215984	0.0277702
remanei_genome_00001131_latens_genome_00002989	2167.43	0.880022	0.173162	5.08207	3.73347e-07	8.34716e-07	1	V	0.000444111	0.106602	0.00416606	49.4673	0.174374	0.0025469
remanei_genome_00001132_latens_genome_00002988	9314.37	0.364154	0.165125	2.20532	0.0274317	0.0376331	1	V	0.00225358	0.112214	0.0200829	33.4044	0.274378	0.00821341
remanei_genome_00001133_latens_genome_00002987	910.617	-0.131459	0.215384	-0.610346	0.541633	0.59394	0	V	0.00467184	0.185344	0.0252063	44.7897	0.280603	0.0166493
remanei_genome_00001134_latens_genome_00002986	14547.7	-1.94217	0.239585	-8.10639	5.2145e-16	2.01208e-15	-1	V	0.0012071	0.0933671	0.0129285	53.1694	0.139383	0.00866032
remanei_genome_00001135_latens_genome_00002985	15034.1	-0.0800011	0.177611	-0.450428	0.652402	0.698266	0	V	0.00483781	0.0747906	0.0646848	43.1267	0.179822	0.0269033
remanei_genome_00001136_latens_genome_00002984	3106.05	-1.18588	0.186238	-6.36757	1.9205e-10	5.41548e-10	-1	V	0.0108452	0.119477	0.0907722	44.0305	0.219198	0.0494768
remanei_genome_00001137_latens_genome_00002983	728.038	0.44655	0.358069	1.2471	0.212359	0.25449	0	V	1.32392e-10	0.0738465	1.7928e-09	44.7269	0.169475	7.81192e-10
remanei_genome_00001140_latens_genome_00002980	11007.6	-1.49221	0.18763	-7.95293	1.82144e-15	6.83384e-15	-1	V	0.00182287	0.0843926	0.0215999	41.5143	0.198899	0.00916479
remanei_genome_00001141_latens_genome_00002979	69871.2	-0.561368	0.167681	-3.34782	0.000814486	0.00133854	-1	V	1.32488e-10	0.102166	1.29679e-09	36.0517	0.248773	5.32565e-10
remanei_genome_00001142_latens_genome_00002978	3883.48	-2.06444	0.278309	-7.41781	1.19069e-13	4.03244e-13	-1	V	0.0238004	0.100743	0.236249	49.4916	0.168371	0.141357
remanei_genome_00001143_latens_genome_00002977	2916.81	0.437697	0.444299	0.985141	0.324555	0.375506	0	V	1.30315e-10	0.11848	1.09989e-09	46.6683	0.2027	6.42898e-10
remanei_genome_00001144_latens_genome_00002976	583.684	2.77191	0.280588	9.87892	5.13859e-23	3.05856e-22	1	V	0.00490072	0.0898691	0.0545318	45.4571	0.181206	0.027045
remanei_genome_00001145_latens_genome_00002975	964.722	0.829663	0.174758	4.7475	2.05942e-06	4.32497e-06	1	V	0.00883335	0.0939806	0.0939912	52.2625	0.145326	0.0607829
remanei_genome_00001146_latens_genome_00002974	791.683	0.361219	0.19352	1.86657	0.061962	0.0808734	0	V	0.0122436	0.146833	0.0833847	55.0955	0.18153	0.0674466
remanei_genome_00001147_latens_genome_00002971	22.2618	0.161084	0.352957	0.456385	0.648113	0.694229	0	V	0.00981422	0.13058	0.0751589	52.769	0.178949	0.0548438
remanei_genome_00001150_latens_genome_00002970	72.276	2.59315	0.341216	7.59973	2.96759e-14	1.03746e-13	1	V	0.0839519	0.274841	0.305456	49.1039	0.344747	0.243517
remanei_genome_00001155_latens_genome_00002965	5585.86	-1.16508	0.167747	-6.94546	3.77224e-12	1.17909e-11	-1	V	0.0305718	0.176885	0.172834	50.1419	0.240692	0.127016
remanei_genome_00001157_latens_genome_00002964	107398	1.60251	0.338014	4.74096	2.12707e-06	4.45798e-06	1	V	0.00828165	0.149129	0.0555333	51.4419	0.205297	0.0403399
remanei_genome_00001158_latens_genome_00002963	3133.01	2.27444	0.185999	12.2282	2.19665e-34	3.17852e-33	1	V	0.009866	0.155324	0.0635188	46.7086	0.239306	0.0412275
remanei_genome_00001159_latens_genome_00002962	324.893	1.38577	0.225236	6.15253	7.62571e-10	2.07032e-09	1	V	0.0307024	0.165036	0.186035	50.8055	0.224943	0.13649
remanei_genome_00001160_latens_genome_00002960	1985.71	1.13397	0.281065	4.03456	5.47048e-05	0.000100462	1	V	1.30727e-10	0.159437	8.19924e-10	53.9187	0.20105	6.50219e-10
remanei_genome_00001162_latens_genome_00002957	10887.8	0.855406	0.325433	2.62852	0.00857577	0.0126115	1	V	0.00299	0.145724	0.0205182	43.8791	0.246334	0.012138
remanei_genome_00001163_latens_genome_00002956	3894.86	0.940763	0.289735	3.24697	0.0011664	0.00189089	1	V	0.0210198	0.187797	0.111928	47.4074	0.267673	0.0785279
remanei_genome_00001164_latens_genome_00002955	20.1716	1.59226	0.45341	3.51174	0.000445184	0.00075043	1	V	0.00767037	0.156277	0.0490818	51.0183	0.214934	0.035687
remanei_genome_00001166_latens_genome_00002954	12057	1.03449	0.496748	2.08252	0.0372949	0.0502555	0	V	0.00192245	0.12771	0.0150533	52.1928	0.179465	0.0107121
remanei_genome_00001167_latens_genome_00002952	951.39	1.63644	0.204159	8.0155	1.09687e-15	4.16421e-15	1	V	0.00161048	0.13699	0.0117562	52.9557	0.184261	0.00874017
remanei_genome_00001168_latens_genome_00002951	22313	-1.87575	0.143843	-13.0403	7.22102e-39	1.56899e-37	-1	V	0.0472624	0.162862	0.290198	56.6821	0.188236	0.25108
remanei_genome_00001171_latens_genome_00002948	111.522	-0.111145	0.224899	-0.494197	0.621167	0.669317	0	V	0.0182103	0.170352	0.106898	48.9802	0.240985	0.075566
remanei_genome_00001172_latens_genome_00002947	123.14	1.68522	0.191348	8.80711	1.28417e-18	5.74986e-18	1	V	0.00577109	0.0907507	0.0635927	49.8399	0.156332	0.0369155
remanei_genome_00001176_latens_genome_00002944	159.211	1.07051	0.270414	3.95878	7.5334e-05	0.000136553	1	V	0.0069617	0.0611357	0.113873	56.3726	0.0883283	0.0788162
remanei_genome_00001178_latens_genome_00002943	123.097	1.12079	0.182755	6.13273	8.63842e-10	2.33911e-09	1	V	0.00346713	0.180437	0.0192152	47.0844	0.262211	0.0132227
remanei_genome_00001181_latens_genome_00002941	236.217	-1.11467	0.216249	-5.15457	2.54212e-07	5.76712e-07	-1	V	0.0155395	0.133021	0.11682	51.5296	0.188673	0.0823621
remanei_genome_00001184_latens_genome_00002938	13387.8	-2.03262	0.190712	-10.658	1.59954e-26	1.20938e-25	-1	V	0.00538144	0.121229	0.0443907	55.2116	0.155244	0.0346644
remanei_genome_00001186_latens_genome_00002937	9901.8	-1.69951	0.162187	-10.4787	1.08255e-25	7.71574e-25	-1	V	0.00529009	0.166143	0.0318406	50.7318	0.226484	0.0233575
remanei_genome_00001187_latens_genome_00002936	119.655	2.14506	0.384844	5.57384	2.49182e-08	6.13049e-08	1	V	0.0332987	0.109851	0.303126	53.0531	0.15655	0.212703
remanei_genome_00001191_latens_genome_00002934	1.5054	-1.5305	2.24309	-0.682318	0.495038	0.549143	0	V	0.066952	0.256855	0.26066	50.0908	0.320963	0.208598
remanei_genome_00001194_latens_genome_00002930	24758.5	-0.675719	0.196448	-3.43968	0.000582403	0.000970165	-1	V	1.33336e-10	0.157237	8.47993e-10	48.8361	0.228718	5.82973e-10
remanei_genome_00001195_latens_genome_00002929	2273.98	-1.67541	0.175597	-9.54121	1.41169e-21	7.58855e-21	-1	V	0.00287485	0.216012	0.0133087	53.3835	0.26077	0.0110244
remanei_genome_00001196_latens_genome_00002928	2279.03	0.0456772	0.620547	0.0736079	0.941322	0.952555	0	V	0.00240749	0.132776	0.018132	45.4633	0.224076	0.0107441
remanei_genome_00001197_latens_genome_00002927	75.8604	0.46276	0.278196	1.66343	0.0962262	0.121933	0	V	0.00718131	0.15892	0.0451882	51.3489	0.215634	0.0333032
remanei_genome_00001198_latens_genome_00002926	230.483	0.774687	0.281203	2.7549	0.00587098	0.00881238	1	V	1.31157e-10	0.076431	1.71602e-09	54.1849	0.116479	1.12601e-09
remanei_genome_00001199_latens_genome_00002925	2818.94	1.20693	0.220738	5.46771	4.55887e-08	1.09904e-07	1	V	0.000751709	0.0918398	0.00818499	43.5354	0.194469	0.00386543
remanei_genome_00001200_latens_genome_00002924	9718.24	-1.74887	0.20733	-8.43523	3.30562e-17	1.36076e-16	-1	V	0.0028643	0.116451	0.0245966	51.9708	0.169511	0.0168975
remanei_genome_00001201_latens_genome_00002923	9091.95	0.830755	0.297238	2.79491	0.00519136	0.00783232	1	V	0.0101329	0.253401	0.0399875	44.1355	0.352505	0.0287454
remanei_genome_00001202_latens_genome_00002922	1464.67	1.65062	0.241245	6.84208	7.80506e-12	2.39886e-11	1	V	0.00214871	0.156531	0.013727	44.6205	0.252785	0.00850016
remanei_genome_00001203_latens_genome_00002921	57.3315	1.19017	0.387896	3.06828	0.00215293	0.00339275	1	V	0.0118043	0.120987	0.0975667	47.2057	0.202049	0.0584232
remanei_genome_00001205_latens_genome_00002918	77.9075	1.14966	0.544818	2.11017	0.0348437	0.0471416	1	V	0.0164525	0.110393	0.149036	55.201	0.14447	0.113881
remanei_genome_00001206_latens_genome_00002917	151.956	1.7548	0.223597	7.84805	4.22557e-15	1.55412e-14	1	V	0.0139957	0.170047	0.0823048	49.8265	0.235707	0.0593773
remanei_genome_00001207_latens_genome_00002916	67.804	0.346072	0.364101	0.950484	0.341867	0.393704	0	V	0.00158471	0.150374	0.0105385	49.7345	0.216575	0.00731716
remanei_genome_00001212_latens_genome_00002913	726.043	0.711244	0.189826	3.74682	0.000179088	0.000313412	1	V	0.00974764	0.236118	0.0412829	53.5376	0.27997	0.0348167
remanei_genome_00001213_latens_genome_00002911	156.56	0.671404	0.238845	2.81105	0.00493804	0.00746711	1	V	0.00666205	0.181558	0.0366939	45.6491	0.271766	0.0245139
remanei_genome_00001214_latens_genome_00002909	17866.8	2.88893	0.180629	15.9937	1.41329e-57	2.15655e-55	1	V	0.0490072	0.127079	0.385643	41.6284	0.240915	0.203421
remanei_genome_00001218_latens_genome_00002908	7980.63	2.93279	0.172063	17.0448	3.81808e-65	1.02538e-62	1	V	0.0198251	0.124085	0.15977	46.6747	0.208267	0.0951908
remanei_genome_00001220_latens_genome_00002906	23907.6	-1.7572	0.151307	-11.6135	3.51954e-31	3.92529e-30	-1	V	0.0157765	0.105575	0.149434	55.057	0.140498	0.11229
remanei_genome_00001221_latens_genome_00002904	32437.2	-1.64647	0.117485	-14.0143	1.27468e-44	5.10936e-43	-1	V	0.00694554	0.146877	0.0472882	51.8979	0.200364	0.0346645
remanei_genome_00001223_latens_genome_00002903	667.865	1.26844	0.220744	5.74622	9.12621e-09	2.30785e-08	1	V	1.32098e-10	0.197737	6.68047e-10	57.9363	0.215741	6.12298e-10
remanei_genome_00001224_latens_genome_00002901	44468.1	0.764001	0.274538	2.78286	0.00538821	0.0081186	1	V	0.0206414	0.189813	0.108746	39.0615	0.318733	0.0647607
remanei_genome_00001225_latens_genome_00002900	8169.23	-1.71967	0.155063	-11.0901	1.4014e-28	1.26126e-27	-1	V	0.00275847	0.0662426	0.041642	53.1827	0.11218	0.0245896
remanei_genome_00001226_latens_genome_00002899	1397.37	1.34664	0.148552	9.06509	1.24498e-19	5.97271e-19	1	V	0.0064178	0.139243	0.0460906	49.4458	0.207141	0.0309828
remanei_genome_00001227_latens_genome_00002898	1559.35	0.719182	0.217255	3.31031	0.000931932	0.00152442	1	V	0.0165491	0.172685	0.0958338	51.7788	0.226873	0.0729442
remanei_genome_00001228_latens_genome_00002896	321.997	2.42473	0.186064	13.0317	8.08031e-39	1.74722e-37	1	V	1.31093e-10	0.0779785	1.68114e-09	50.2803	0.140972	9.2992e-10
remanei_genome_00001229_latens_genome_00002895	5.02052	-0.0529416	0.657259	-0.080549	0.935801	0.948301	0	V	0.0209039	0.212952	0.0981626	43.6959	0.314638	0.0664379
remanei_genome_00001231_latens_genome_00002891	6044.93	-1.53552	0.168345	-9.12127	7.42463e-20	3.60702e-19	-1	V	0.011815	0.154157	0.0766429	50.9362	0.213297	0.0553926
remanei_genome_00001236_latens_genome_00002888	2576.89	2.55671	0.20898	12.2342	2.0401e-34	2.96157e-33	1	V	0.02095	0.114967	0.182227	45.5632	0.20568	0.101857
remanei_genome_00001237_latens_genome_00002887	2424.53	0.261395	0.304734	0.85778	0.391014	0.445263	0	V	0.0115637	0.132578	0.0872221	46.9738	0.215002	0.0537842
remanei_genome_00001238_latens_genome_00002886	4311.17	2.79378	0.218012	12.8148	1.35534e-37	2.64528e-36	1	V	0.00890613	0.15098	0.0589889	35.3335	0.301807	0.0295093
remanei_genome_00001239_latens_genome_00002885	1415.13	2.37794	0.279329	8.51304	1.69428e-17	7.10296e-17	1	V	0.00215391	0.119256	0.0180612	41.7385	0.232445	0.00926632
remanei_genome_00001240_latens_genome_00002884	14389	-2.00705	0.146979	-13.6554	1.87523e-42	6.02407e-41	-1	V	0.0185959	0.0868849	0.214029	50.2061	0.150315	0.123713
remanei_genome_00001241_latens_genome_00002883	1777.84	2.28189	0.260729	8.75198	2.09637e-18	9.25685e-18	1	V	0.0159182	0.141601	0.112417	42.4859	0.250397	0.0635719
remanei_genome_00001242_latens_genome_00002882	6811.15	2.18687	0.37903	5.76964	7.94417e-09	2.01958e-08	1	V	1.38889e-10	0.0283618	4.89703e-09	24.8345	0.240886	5.76575e-10
remanei_genome_00001243_latens_genome_00002881	167.27	2.05863	0.264898	7.77142	7.76126e-15	2.80382e-14	1	V	0.00182624	0.0705749	0.0258766	47.7232	0.148595	0.01229
remanei_genome_00001244_latens_genome_00002880	500.842	0.465598	0.185609	2.50849	0.012125	0.0174712	1	V	0.00502766	0.0521782	0.0963556	55.7909	0.0827889	0.0607287
remanei_genome_00001245_latens_genome_00002878	712.555	2.13802	0.194042	11.0183	3.11721e-28	2.71805e-27	1	V	0.00308262	0.114877	0.0268341	52.424	0.165273	0.0186516
remanei_genome_00001246_latens_genome_00002877	20767.3	-2.04751	0.159938	-12.8019	1.59983e-37	3.08214e-36	-1	V	0.0082371	0.0762306	0.108055	55.2838	0.109822	0.0750044
remanei_genome_00001247_latens_genome_00002876	16400.9	-1.44986	0.134836	-10.7528	5.74955e-27	4.53613e-26	-1	V	1.30083e-10	0.119222	1.09109e-09	51.0293	0.177815	7.31563e-10
remanei_genome_00001248_latens_genome_00002875	847.882	1.99773	0.199063	10.0357	1.06256e-23	6.66423e-23	1	V	0.00534963	0.161824	0.0330583	47.2175	0.242816	0.0220316
remanei_genome_00001249_latens_genome_00002874	55.4171	1.62849	0.261537	6.22662	4.76605e-10	1.31118e-09	1	V	0.0267466	0.177099	0.151026	50.7625	0.237259	0.112732
remanei_genome_00001250_latens_genome_00002873	55.9325	1.57406	0.577812	2.72418	0.0064462	0.00963598	1	V	0.0111339	0.0911914	0.122094	52.6223	0.140422	0.0792887
remanei_genome_00001251_latens_genome_00002872	217.089	1.18193	0.209641	5.63787	1.72168e-08	4.2757e-08	1	V	0.00348398	0.165548	0.0210451	49.1987	0.234898	0.0148319
remanei_genome_00001252_latens_genome_00002871	15919.1	-1.27161	0.154355	-8.23824	1.74758e-16	6.92227e-16	-1	V	0.00435845	0.130771	0.0333289	52.0739	0.183224	0.0237875
remanei_genome_00001253_latens_genome_00002869	93.8601	1.95125	0.268399	7.26996	3.59582e-13	1.18899e-12	1	V	0.0148846	0.056122	0.265218	55.2266	0.0900491	0.165294
remanei_genome_00001254_latens_genome_00002868	331.704	0.0576428	0.174299	0.330712	0.740862	0.779525	0	V	0.00451487	0.138944	0.0324942	47.1316	0.220441	0.0204811
remanei_genome_00001255_latens_genome_00002867	201.077	0.821061	0.259772	3.1607	0.00157392	0.00251812	1	V	0.00870025	0.050614	0.171894	50.5524	0.112009	0.0776746
remanei_genome_00001256_latens_genome_00002866	347.621	0.954163	0.21788	4.3793	1.19059e-05	2.31733e-05	1	V	0.00778856	0.134818	0.057771	47.9102	0.211739	0.0367838
remanei_genome_00001259_latens_genome_00002864	81.8684	1.56209	0.250934	6.22509	4.8127e-10	1.32293e-09	1	V	0.0123767	0.185455	0.0667369	49.7793	0.251393	0.0492325
remanei_genome_00001260_latens_genome_00002863	453.322	0.658448	0.18998	3.46587	0.000528516	0.000885012	1	V	0.000948235	0.162587	0.00583218	46.6819	0.246726	0.00384327
remanei_genome_00001261_latens_genome_00002862	17227	-2.1858	0.152766	-14.3082	1.94445e-46	9.46018e-45	-1	V	0.00626361	0.141535	0.0442547	49.4795	0.209235	0.0299357
remanei_genome_00001262_latens_genome_00002860	5395	-0.133138	0.155065	-0.858593	0.390565	0.444789	0	V	0.0362586	0.203637	0.178055	47.1929	0.284774	0.127324
remanei_genome_00001263_latens_genome_00002858	17840.9	-2.44829	0.472514	-5.18142	2.20206e-07	5.02025e-07	-1	V	0.00371158	0.149702	0.0247931	47.2882	0.230279	0.0161177
remanei_genome_00001265_latens_genome_00002856	6990.61	-0.838433	0.183773	-4.56232	5.05917e-06	1.01958e-05	-1	V	0.00454468	0.21218	0.021419	46.3132	0.298487	0.0152258
remanei_genome_00001266_latens_genome_00002855	27106.1	-1.87598	0.122799	-15.2768	1.09161e-52	9.90649e-51	-1	V	0.00473128	0.112899	0.0419073	50.3658	0.17539	0.0269757
remanei_genome_00001269_latens_genome_00002852	15443.3	-2.0816	0.145708	-14.2861	2.67021e-46	1.28515e-44	-1	V	0.00217958	0.111645	0.0195224	57.1431	0.13431	0.0162279
remanei_genome_00001270_latens_genome_00002851	13574.4	-2.35157	0.153332	-15.3365	4.36246e-53	4.12529e-51	-1	V	0.0412964	0.113563	0.363644	51.6256	0.168651	0.244863
remanei_genome_00001271_latens_genome_00002850	1271.62	1.59753	0.179995	8.87543	6.9663e-19	3.16025e-18	1	V	0.0201691	0.132592	0.152114	56.8308	0.157092	0.12839
remanei_genome_00001272_latens_genome_00002848	232.061	1.38967	0.255125	5.44701	5.12246e-08	1.22939e-07	1	V	1.32104e-10	0.158338	8.34317e-10	46.3386	0.244495	5.40314e-10
remanei_genome_00001274_latens_genome_00002847	36624.6	-1.26865	0.147513	-8.60023	7.9557e-18	3.39571e-17	-1	V	0.00298209	0.129094	0.0231001	41.6085	0.243047	0.0122696
remanei_genome_00001275_latens_genome_00002846	178.869	0.272607	0.21174	1.28746	0.197934	0.238566	0	V	0.0633813	0.245543	0.258127	56.1767	0.273887	0.231414
remanei_genome_00001276_latens_genome_00002844	15122.3	-1.53665	0.137839	-11.1481	7.31174e-29	6.70184e-28	-1	V	0.00935689	0.131261	0.0712844	49.7181	0.197559	0.0473625
remanei_genome_00001277_latens_genome_00002843	32108.8	-1.85877	0.146318	-12.7036	5.64416e-37	1.02696e-35	-1	V	0.00168729	0.117057	0.0144142	47.3538	0.197248	0.00855413
remanei_genome_00001279_latens_genome_00002840	171.678	0.531956	0.196468	2.70759	0.00677733	0.0101017	1	V	0.011632	0.174283	0.0667424	48.49	0.247797	0.0469418
remanei_genome_00001282_latens_genome_00002839	5885.48	-0.844148	0.184523	-4.57475	4.76787e-06	9.63476e-06	-1	V	0.00673575	0.107242	0.0628087	47.5767	0.186124	0.0361897
remanei_genome_00001283_latens_genome_00002837	508.828	0.998817	0.220825	4.52311	6.09361e-06	1.21945e-05	1	V	0.00134918	0.163957	0.00822887	44.2611	0.262322	0.00514323
remanei_genome_00001284_latens_genome_00002836	33.3539	-0.335841	0.507969	-0.661144	0.50852	0.562426	0	V	0.0176871	0.158559	0.111549	46.9204	0.241297	0.0733002
remanei_genome_00001285_latens_genome_00002835	79.6679	1.5493	0.414349	3.73913	0.000184659	0.000322697	1	V	0.00126296	0.110678	0.0114111	50.6416	0.171549	0.00736212
remanei_genome_00001286_latens_genome_00002833	7.40633	0.795709	0.610475	1.30343	0.19243	0.232411	0	V	0.0167006	0.179086	0.0932544	50.7175	0.239511	0.0697279
remanei_genome_00001288_latens_genome_00002830	2360.56	-0.560932	0.683863	-0.82024	0.412079	0.46656	0	V	0.00506256	0.125001	0.0405	40.1889	0.247297	0.0204716
remanei_genome_00001295_latens_genome_00002815	16853.9	-0.851552	0.149309	-5.70328	1.17521e-08	2.9552e-08	-1	V	0.00450188	0.120576	0.0373364	47.5695	0.1995	0.0225658
remanei_genome_00001296_latens_genome_00002814	453.308	-1.4388	0.257561	-5.58626	2.32007e-08	5.72261e-08	-1	V	0.000911384	0.178575	0.00510364	49.2274	0.247756	0.00367855
remanei_genome_00001297_latens_genome_00002812	13072.8	-1.31828	0.115392	-11.4243	3.16021e-30	3.25424e-29	-1	V	0.00764873	0.133918	0.0571149	46.1178	0.221372	0.0345514
remanei_genome_00001299_latens_genome_00002811	9366.87	-1.41715	0.157163	-9.01705	1.93224e-19	9.1263e-19	-1	V	0.00350269	0.129286	0.0270925	53.1569	0.175376	0.0199725
remanei_genome_00001300_latens_genome_00002810	295.642	1.31365	0.206044	6.37557	1.82278e-10	5.15291e-10	1	V	0.00347491	0.0773882	0.0449023	42.9005	0.183749	0.0189112
remanei_genome_00001301_latens_genome_00002809	28623.6	-2.7242	0.524144	-5.19743	2.02065e-07	4.62946e-07	-1	V	0.0354252	0.152761	0.231899	49.4813	0.22045	0.160694
remanei_genome_00001302_latens_genome_00002808	228.354	0.421875	0.260459	1.61974	0.105288	0.132541	0	V	0.00137733	0.0897527	0.0153458	50.2902	0.152688	0.00902054
remanei_genome_00001303_latens_genome_00002807	1678.11	2.52882	0.219392	11.5265	9.70049e-31	1.04457e-29	1	V	0.00477108	0.0389585	0.122466	60.6279	0.0411452	0.115957
remanei_genome_00001304_latens_genome_00002806	269655	0.097736	0.318752	0.306621	0.759132	0.796066	0	V	0.00677796	0.0626597	0.108171	32.1738	0.232055	0.0292084
remanei_genome_00001306_latens_genome_00002803	42701.2	-1.84108	0.153275	-12.0116	3.08677e-33	4.0164e-32	-1	V	1.31061e-10	0.116247	1.12744e-09	44.0468	0.215871	6.07125e-10
remanei_genome_00001307_latens_genome_00002802	14637.5	-0.356479	0.21684	-1.64397	0.100183	0.126576	0	V	0.00291416	0.0857691	0.0339768	44.8495	0.180676	0.0161292
remanei_genome_00001308_latens_genome_00002801	17761	-1.41231	0.17654	-7.99998	1.24435e-15	4.70414e-15	-1	V	0.00455062	0.0998994	0.045552	56.2757	0.127662	0.0356459
remanei_genome_00001309_latens_genome_00002800	13082.9	-2.21753	0.417272	-5.31435	1.07037e-07	2.50923e-07	-1	V	0.0136673	0.143623	0.0951614	43.9918	0.24357	0.0561125
remanei_genome_00001310_latens_genome_00002799	1045.4	-1.09466	0.311565	-3.51344	0.000442337	0.000746287	-1	V	0.0082037	0.138306	0.0593155	47.7159	0.216369	0.0379153
remanei_genome_00001311_latens_genome_00002798	159022	-0.123317	0.267577	-0.460864	0.644897	0.691501	0	V	0.00646437	0.0768232	0.084146	35.5391	0.226442	0.0285475
remanei_genome_00001312_latens_genome_00002797	415.124	0.384308	0.466126	0.824471	0.409672	0.464343	0	V	0.003414	0.0889769	0.0383695	55.108	0.123601	0.0276211
remanei_genome_00001313_latens_genome_00002796	2650.12	-0.623649	0.24103	-2.58744	0.00966924	0.0141144	-1	V	0.0138127	0.138244	0.0999154	48.5129	0.211624	0.0652701
remanei_genome_00001316_latens_genome_00002795	0.0953052	-0.405153	2.99563	-0.135248	0.892416	0.912392	0	V	0.0148611	0.0819626	0.181315	56.6567	0.107486	0.138261
remanei_genome_00001317_latens_genome_00002793	22083.2	-1.77376	0.141599	-12.5266	5.33931e-36	8.92854e-35	-1	V	0.0077428	0.15374	0.0503631	51.7005	0.208388	0.0371558
remanei_genome_00001318_latens_genome_00002792	19669.5	-1.90353	0.134923	-14.1083	3.37804e-45	1.43545e-43	-1	V	0.00200674	0.142906	0.0140424	47.9929	0.219341	0.00914896
remanei_genome_00001319_latens_genome_00002791	7007.43	-0.986378	0.127844	-7.71549	1.20519e-14	4.31094e-14	-1	V	0.00410554	0.141916	0.0289294	46.1133	0.229396	0.0178972
remanei_genome_00001320_latens_genome_00002789	3350.58	0.970434	0.325226	2.98387	0.00284626	0.00442561	1	V	1.28211e-10	0.18263	7.02029e-10	48.0767	0.258573	4.95842e-10
remanei_genome_00001322_latens_genome_00002788	46.6021	-0.226437	0.346097	-0.654259	0.512945	0.566433	0	V	0.00480111	0.13147	0.0365187	46.8373	0.214696	0.0223623
remanei_genome_00001323_latens_genome_00002787	5198.42	-0.757754	0.129166	-5.86652	4.45027e-09	1.15163e-08	-1	V	0.000570819	0.157925	0.00361449	46.3987	0.243729	0.00234203
remanei_genome_00001326_latens_genome_00002784	729.898	1.04887	0.229055	4.5791	4.66971e-06	9.44208e-06	1	V	0.00507921	0.135938	0.0373642	44.407	0.233446	0.0217576
remanei_genome_00001327_latens_genome_00002783	2916.43	-0.316117	0.163221	-1.93674	0.0527774	0.0696301	0	V	0.00850984	0.159734	0.0532752	51.361	0.216376	0.0393289
remanei_genome_00001328_latens_genome_00002782	853.18	0.0624128	0.17328	0.360185	0.718709	0.759011	0	V	0.00306607	0.124942	0.02454	48.1165	0.200651	0.0152806
remanei_genome_00001329_latens_genome_00002781	3444.81	1.95514	0.215741	9.06242	1.27587e-19	6.11192e-19	1	V	0.0029197	0.191019	0.0152849	40.9435	0.308879	0.00945257
remanei_genome_00001333_latens_genome_00002776	5012.36	-1.65196	0.132955	-12.4249	1.91398e-35	3.02364e-34	-1	V	0.00317869	0.0650574	0.0488598	50.568	0.12636	0.0251557
remanei_genome_00001334_latens_genome_00002775	7863.26	-0.73806	0.133881	-5.5128	3.53167e-08	8.58339e-08	-1	V	0.00598933	0.154975	0.0386472	44.2694	0.253291	0.023646
remanei_genome_00001335_latens_genome_00002773	1175.68	1.88449	0.197328	9.55003	1.29664e-21	6.98688e-21	1	V	0.00225176	0.209038	0.010772	48.0939	0.28488	0.00790424
remanei_genome_00001336_latens_genome_00002772	1803.45	-0.0779533	0.178685	-0.43626	0.662648	0.707243	0	V	0.00377051	0.186272	0.0202419	47.1427	0.267704	0.0140846
remanei_genome_00001337_latens_genome_00002771	7905.29	-1.20048	0.177917	-6.74743	1.50492e-11	4.54623e-11	-1	V	0.00537658	0.0780675	0.0688709	49.8035	0.143863	0.0373729
remanei_genome_00001340_latens_genome_00002768	240433	-1.47912	0.526564	-2.80901	0.00496946	0.00751124	-1	V	0.00390991	0.180665	0.0216418	47.6415	0.259166	0.0150865
remanei_genome_00001343_latens_genome_00002766	25474.7	-1.83429	0.118794	-15.4409	8.6946e-54	8.98086e-52	-1	V	0.00126791	0.118017	0.0107434	48.7288	0.190128	0.00666869
remanei_genome_00001346_latens_genome_00002764	69.4157	0.428672	0.544637	0.787079	0.431236	0.48624	0	V	1.40136e-10	0.0394539	3.55188e-09	37.1276	0.179739	7.79663e-10
remanei_genome_00001347_latens_genome_00002763	75.2287	0.795831	0.220402	3.61081	0.000305243	0.00052234	1	V	0.00475269	0.166177	0.0286002	50.5706	0.227465	0.0208942
remanei_genome_00001349_latens_genome_00002760	14979.5	-1.53343	0.142371	-10.7706	4.73845e-27	3.7672e-26	-1	V	0.0190164	0.175921	0.108096	55.0512	0.210878	0.0901772
remanei_genome_00001350_latens_genome_00002759	771.253	-2.12157	0.310857	-6.8249	8.79891e-12	2.69384e-11	-1	V	0.00633801	0.10893	0.0581843	44.0805	0.208356	0.0304191
remanei_genome_00001351_latens_genome_00002758	2002.16	2.45958	0.28231	8.71234	2.97659e-18	1.30194e-17	1	V	0.00704118	0.10527	0.0668872	39.9793	0.228796	0.0307749
remanei_genome_00001352_latens_genome_00002755	28571.2	-1.24622	0.115149	-10.8227	2.68676e-27	2.17861e-26	-1	V	0.00288445	0.10624	0.0271503	43.0968	0.211447	0.0136415
remanei_genome_00001355_latens_genome_00002754	1085.51	1.36258	0.16273	8.37326	5.60471e-17	2.27992e-16	1	V	0.00451101	0.0963636	0.0468123	49.2834	0.165216	0.0273038
remanei_genome_00001358_latens_genome_00002751	16704.2	-0.890449	0.162375	-5.48392	4.16011e-08	1.00688e-07	-1	V	0.000754558	0.133295	0.00566081	51.8613	0.186998	0.00403511
remanei_genome_00001359_latens_genome_00002750	16126.9	-1.38994	0.134007	-10.3721	3.32082e-25	2.29619e-24	-1	V	0.0150629	0.143355	0.105074	50.601	0.204464	0.0736703
remanei_genome_00001360_latens_genome_00002748	149.784	-0.516923	0.355519	-1.454	0.145947	0.179796	0	V	0.0022968	0.151772	0.0151332	47.8443	0.229081	0.0100261
remanei_genome_00001362_latens_genome_00002746	346.506	1.23886	0.387627	3.19601	0.00139342	0.00224108	1	V	0.0232511	0.120137	0.193538	51.9907	0.173079	0.134338
remanei_genome_00001366_latens_genome_00002743	16261.8	-1.96419	0.192748	-10.1904	2.18809e-24	1.42078e-23	-1	V	0.0101467	0.115153	0.0881151	54.7301	0.151998	0.0667557
remanei_genome_00001372_latens_genome_00002739	11050.6	-1.94075	0.149814	-12.9544	2.21969e-38	4.62826e-37	-1	V	0.015775	0.142509	0.110695	50.433	0.204605	0.0770995
remanei_genome_00001373_latens_genome_00002737	889.976	0.724929	0.258771	2.80143	0.00508773	0.0076805	1	V	0.0125958	0.131132	0.0960544	47.5719	0.210042	0.0599683
remanei_genome_00001374_latens_genome_00002736	1607.14	1.32572	0.212433	6.24064	4.35775e-10	1.20353e-09	1	V	0.0451116	0.157654	0.286142	49.9649	0.222502	0.202747
remanei_genome_00001377_latens_genome_00002734	948.763	-0.545368	0.269552	-2.02324	0.0430488	0.0574555	0	V	0.0669183	0.162508	0.411785	52.1062	0.214772	0.311578
remanei_genome_00001379_latens_genome_00002733	10170.8	-2.00067	0.199159	-10.0456	9.60715e-24	6.04521e-23	-1	V	0.0584756	0.168714	0.346596	49.515	0.236205	0.247563
remanei_genome_00001382_latens_genome_00002730	313.707	-1.85896	0.415572	-4.47327	7.7033e-06	1.52611e-05	-1	V	0.020511	0.115519	0.177555	48.2414	0.190494	0.107672
remanei_genome_00001383_latens_genome_00002729	12.887	1.52008	0.59913	2.53714	0.0111761	0.0161682	1	V	0.00777583	4.73295e-10	1.64291e+07	54.7414	0.0367785	0.211423
remanei_genome_00001384_latens_genome_00002728	1833.54	0.188395	0.183571	1.02628	0.304761	0.354467	0	V	0.00362192	0.0839629	0.0431371	51.1191	0.142027	0.0255016
remanei_genome_00001385_latens_genome_00002727	125.148	0.950482	0.193454	4.91321	8.95981e-07	1.94177e-06	1	V	0.00155492	0.192241	0.00808838	51.8392	0.246074	0.0063189
remanei_genome_00001387_latens_genome_00002725	98028	-0.80716	0.179766	-4.49007	7.12e-06	1.41494e-05	-1	V	1.3123e-10	0.0698604	1.87845e-09	36.4468	0.214146	6.12805e-10
remanei_genome_00001388_latens_genome_00002724	289.637	0.913681	0.151249	6.04089	1.5327e-09	4.08759e-09	1	V	1.30638e-10	0.0889623	1.46846e-09	51.9979	0.141863	9.20874e-10
remanei_genome_00001390_latens_genome_00002723	20369.3	-1.86629	0.166644	-11.1993	4.11097e-29	3.83615e-28	-1	V	0.00234269	0.109762	0.0213433	48.2803	0.184508	0.0126969
remanei_genome_00001392_latens_genome_00002721	1658.96	-0.641653	0.616551	-1.04071	0.298009	0.347246	0	V	0.00392096	0.0748605	0.0523769	36.1818	0.220703	0.0177658
remanei_genome_00001393_latens_genome_00002716	107.001	2.27049	0.514844	4.41006	1.03342e-05	2.0202e-05	1	V	0.00969189	0.13306	0.0728383	44.8631	0.227888	0.0425292
remanei_genome_00001394_latens_genome_00002714	54.5087	0.223423	0.273927	0.81563	0.414712	0.469332	0	V	0.00157535	0.170279	0.00925157	51.2445	0.227606	0.00692137
remanei_genome_00001397_latens_genome_00002710	124.035	2.43536	0.225923	10.7796	4.29812e-27	3.42727e-26	1	V	0.00294372	0.12249	0.0240324	52.0742	0.174941	0.0168269
remanei_genome_00001398_latens_genome_00002709	197.736	-1.56922	0.640989	-2.44813	0.0143602	0.0204875	-1	V	0.00861436	0.100969	0.0853165	42.8145	0.207835	0.041448
remanei_genome_00001399_latens_genome_00002708	14370.4	-1.5233	0.16824	-9.05431	1.37432e-19	6.56973e-19	-1	V	0.00351389	0.147971	0.0237472	48.3795	0.222134	0.0158188
remanei_genome_00001401_latens_genome_00002707	592.552	2.68717	0.725187	3.70549	0.000210981	0.000366692	1	V	0.011007	0.194452	0.0566054	44.7209	0.290115	0.0379402
remanei_genome_00001404_latens_genome_00002705	19838.3	0.582427	0.219618	2.652	0.00800158	0.0118215	1	V	0.0110166	0.217761	0.0505904	48.1456	0.293299	0.037561
remanei_genome_00001405_latens_genome_00002703	5585.41	-2.06705	0.581027	-3.55757	0.000374297	0.000636049	-1	V	0.0252664	0.159661	0.158251	49.7846	0.225567	0.112013
remanei_genome_00001406_latens_genome_00002702	130.495	1.37761	0.219535	6.27513	3.49343e-10	9.70212e-10	1	V	0.00345516	0.151607	0.0227903	50.1356	0.21545	0.0160369
remanei_genome_00001411_latens_genome_00002697	104.366	-0.125833	0.324287	-0.388031	0.697993	0.740219	0	V	0.0118163	0.160069	0.0738198	48.2916	0.23475	0.0503357
remanei_genome_00001412_latens_genome_00002696	432.997	1.67179	0.275187	6.07511	1.23902e-09	3.32816e-09	1	V	0.019092	0.190696	0.100118	42.4944	0.299443	0.0637584
remanei_genome_00001414_latens_genome_00002694	501.826	1.28012	0.145582	8.79313	1.45449e-18	6.4865e-18	1	V	0.00145297	0.106159	0.0136868	52.7938	0.154382	0.00941152
remanei_genome_00001415_latens_genome_00002693	1299.32	1.14006	0.184242	6.18786	6.09877e-10	1.66764e-09	1	V	0.00759436	0.161897	0.0469086	51.2371	0.219268	0.0346351
remanei_genome_00001416_latens_genome_00002691	4771.99	0.992316	0.238087	4.16787	3.07459e-05	5.76696e-05	1	V	0.00141367	0.136785	0.010335	41.3112	0.252485	0.00559902
remanei_genome_00001418_latens_genome_00002688	19051.2	-2.78256	0.62975	-4.41851	9.93846e-06	1.94595e-05	-1	V	0.00139214	0.118851	0.0117133	48.5918	0.191767	0.00725954
remanei_genome_00001419_latens_genome_00002687	5143.17	-0.939216	0.191269	-4.91044	9.08706e-07	1.96872e-06	-1	V	0.00167113	0.162037	0.0103133	51.1655	0.219828	0.00760198
remanei_genome_00001421_latens_genome_00002685	14119.8	-0.916011	0.145663	-6.28857	3.20402e-10	8.92235e-10	-1	V	0.00788169	0.128416	0.0613763	47.9533	0.205084	0.0384316
remanei_genome_00001422_latens_genome_00002684	1625.54	-1.27405	0.166266	-7.66272	1.82043e-14	6.46002e-14	-1	V	0.0140063	0.195651	0.0715884	47.203	0.276728	0.0506141
remanei_genome_00001423_latens_genome_00002683	551.686	2.41539	0.212253	11.3798	5.27399e-30	5.32875e-29	1	V	0.00666316	0.0646601	0.103049	59	0.076413	0.0871993
remanei_genome_00001424_latens_genome_00002682	2837.27	1.51355	0.187542	8.07049	7.00171e-16	2.68319e-15	1	V	0.00162306	0.164644	0.00985801	47.8937	0.241662	0.00671624
remanei_genome_00001425_latens_genome_00002681	20763.6	-0.409923	0.64452	-0.636012	0.524768	0.577589	0	V	0.00369	0.14825	0.0248905	47.8676	0.225421	0.0163694
remanei_genome_00001428_latens_genome_00002679	52.7368	1.81194	0.474893	3.81547	0.000135925	0.000241078	1	V	0.00224708	0.206932	0.010859	49.4468	0.274823	0.00817645
remanei_genome_00001429_latens_genome_00002678	103.029	-1.65018	0.596579	-2.76606	0.00567374	0.00852681	-1	V	0.0361014	0.188005	0.192023	45.7159	0.277822	0.129945
remanei_genome_00001430_latens_genome_00002677	251.422	1.30466	0.215651	6.04985	1.44984e-09	3.87355e-09	1	V	0.00408399	0.145271	0.0281129	45.2299	0.237943	0.0171637
remanei_genome_00001431_latens_genome_00002676	2433.19	1.81992	0.175932	10.3445	4.43382e-25	3.03452e-24	1	V	0.00358618	0.143682	0.0249592	36.9726	0.284877	0.0125885
remanei_genome_00001432_latens_genome_00002675	15418.9	1.48742	0.407737	3.64799	0.000264297	0.00045523	1	V	0.00572391	0.121916	0.0469495	35.8049	0.269974	0.0212017
remanei_genome_00001434_latens_genome_00002674	26198.7	-1.69536	0.122271	-13.8656	1.02436e-43	3.6877e-42	-1	V	1.31662e-10	0.0973013	1.35313e-09	49.7708	0.163289	8.0631e-10
remanei_genome_00001435_latens_genome_00002673	530.138	2.01655	0.19273	10.4631	1.27584e-25	9.03589e-25	1	V	0.00897345	0.111147	0.0807353	46.8525	0.194284	0.0461874
remanei_genome_00001437_latens_genome_00002671	15.5549	0.895705	0.476512	1.87971	0.0601472	0.0786653	0	V	0.0037447	0.0535497	0.0699295	35.1592	0.205402	0.0182311
remanei_genome_00001440_latens_genome_00002670	6.77243	0.0505024	0.803628	0.0628429	0.949892	0.959611	0	V	0.00695738	0.183462	0.0379226	61	0.183462	0.0379226
remanei_genome_00001441_latens_genome_00002666	36505.3	-1.42236	0.118254	-12.0281	2.53055e-33	3.32162e-32	-1	V	0.0125884	0.160597	0.0783852	50.4187	0.222777	0.0565068
remanei_genome_00001443_latens_genome_00002663	676.86	2.15334	0.365035	5.89899	3.65736e-09	9.51397e-09	1	V	0.0274957	0.199837	0.13759	32.2517	0.368775	0.0745595
remanei_genome_00001444_latens_genome_00002659	74153.6	-1.0277	0.332325	-3.09244	0.00198517	0.00314036	-1	V	0.0107369	0.16754	0.0640858	47.2065	0.248596	0.0431902
remanei_genome_00001445_latens_genome_00002656	64.259	-0.464333	0.457725	-1.01444	0.310374	0.360528	0	V	0.127755	0.271331	0.470847	50.3094	0.334153	0.382326
remanei_genome_00001447_latens_genome_00002657	7.02793	-0.432965	0.977099	-0.443113	0.657684	0.702912	0	V	0.00768474	0.0842647	0.0911976	49.8125	0.150007	0.0512291
remanei_genome_00001449_latens_genome_00002654	112.226	0.0900413	0.255698	0.352139	0.724734	0.764592	0	V	0.00231483	0.144184	0.0160548	51.5171	0.199909	0.0115794
remanei_genome_00001450_latens_genome_00002651	4258.99	-1.17227	0.142475	-8.22789	1.90534e-16	7.54049e-16	-1	V	0.0411034	0.130535	0.314885	51.0684	0.188897	0.217597
remanei_genome_00001452_latens_genome_00002650	10489.9	-1.33999	0.158111	-8.475	2.35081e-17	9.76995e-17	-1	V	0.0358624	0.177682	0.201835	45.7718	0.267169	0.134231
remanei_genome_00001453_latens_genome_00002649	158.158	1.95869	0.248031	7.89695	2.85814e-15	1.06166e-14	1	V	0.00175987	0.133856	0.0131475	45.4012	0.225522	0.00780357
remanei_genome_00001454_latens_genome_00002648	80.8657	0.695521	0.224446	3.09883	0.00194286	0.00307722	1	V	0.0339931	0.118373	0.287168	48.4207	0.192295	0.176776
remanei_genome_00001456_latens_genome_00002646	144.744	-0.650406	0.23522	-2.7651	0.00569052	0.00854914	-1	V	0.00436178	0.119408	0.0365283	45.4286	0.210913	0.0206805
remanei_genome_00001457_latens_genome_00002645	11046.5	-1.93691	0.145582	-13.3046	2.17588e-40	5.3808e-39	-1	V	0.0140927	0.145281	0.0970031	49.385	0.213536	0.0659968
remanei_genome_00001458_latens_genome_00002644	376.946	-0.395747	0.669405	-0.591192	0.554392	0.605825	0	V	0.00656739	0.157994	0.0415673	53.1687	0.204014	0.0321908
remanei_genome_00001459_latens_genome_00002643	13604	-1.40116	0.155879	-8.98881	2.49928e-19	1.16935e-18	-1	V	0.00836524	0.0958885	0.0872393	51.454	0.151985	0.05504
remanei_genome_00001460_latens_genome_00002642	8618.96	-1.6772	0.114943	-14.5916	3.17626e-48	1.84636e-46	-1	V	0.0280288	0.158814	0.176488	48.5851	0.231769	0.120934
remanei_genome_00001461_latens_genome_00002641	13.9981	-1.17003	0.591303	-1.97873	0.0478465	0.0634426	0	V	0.0591416	0.237217	0.249315	51.8544	0.29096	0.203263
remanei_genome_00001463_latens_genome_00002634	88.732	-0.261729	0.25963	-1.00808	0.313414	0.363792	0	V	0.0807498	0.180212	0.448083	53.5285	0.224118	0.360301
remanei_genome_00001466_latens_genome_00002630	13780.3	-1.5263	0.149094	-10.2372	1.35124e-24	8.90744e-24	-1	V	0.0125835	0.148407	0.0847907	54.7098	0.185371	0.0678828
remanei_genome_00001468_latens_genome_00002628	2737.94	0.974377	0.252302	3.86195	0.000112486	0.000200816	1	V	1.31472e-10	0.0834749	1.57499e-09	40.9302	0.201414	6.52748e-10
remanei_genome_00001469_latens_genome_00002627	237.828	2.5281	0.258674	9.77333	1.46555e-22	8.43162e-22	1	V	0.0203048	0.123899	0.163881	46.03	0.21187	0.0958362
remanei_genome_00001471_latens_genome_00002625	6892.88	0.0501308	0.37953	0.132086	0.894916	0.914183	0	V	0.00409804	0.151119	0.027118	42.1502	0.261888	0.015648
remanei_genome_00001472_latens_genome_00002624	2189.17	-1.6412	0.179742	-9.13084	6.79721e-20	3.31183e-19	-1	V	0.0117712	0.0407496	0.288867	50.7252	0.101129	0.116399
remanei_genome_00001473_latens_genome_00002623	6326.86	-1.09006	0.168192	-6.48103	9.11015e-11	2.62288e-10	-1	V	0.00835692	0.122335	0.0683119	48.0511	0.198428	0.0421156
remanei_genome_00001474_latens_genome_00002622	51.1595	0.0476535	0.626537	0.0760586	0.939372	0.951418	0	V	0.0115986	0.136177	0.0851728	50.746	0.196434	0.0590456
remanei_genome_00001475_latens_genome_00002621	382.047	0.64833	0.272084	2.38283	0.0171801	0.0242428	1	V	0.010057	0.113654	0.088488	51.1905	0.171299	0.0587104
remanei_genome_00001476_latens_genome_00002620	16281.8	0.0410338	0.206342	0.198864	0.842369	0.869234	0	V	0.00852933	0.133159	0.0640539	44.9941	0.227217	0.0375383
remanei_genome_00001477_latens_genome_00002619	16564.9	-1.48007	0.20166	-7.33944	2.14493e-13	7.16471e-13	-1	V	1.29276e-10	0.134067	9.64265e-10	46.653	0.218377	5.91989e-10
remanei_genome_00001478_latens_genome_00002618	10725.3	-1.71651	0.118118	-14.5321	7.58197e-48	4.18974e-46	-1	V	0.0190056	0.111087	0.171088	51.7885	0.165218	0.115034
remanei_genome_00001479_latens_genome_00002617	31.4437	-0.78755	0.346315	-2.27409	0.0229608	0.0318571	-1	V	0.017183	0.183368	0.0937074	48.4591	0.257064	0.0668432
remanei_genome_00001480_latens_genome_00002616	856.131	0.778341	0.31453	2.47462	0.0133378	0.0191203	1	V	0.00201953	0.116283	0.0173674	51.3833	0.172795	0.0116874
remanei_genome_00001483_latens_genome_00002613	430.377	2.18263	0.405752	5.37922	7.48072e-08	1.77381e-07	1	V	0.0163869	0.164694	0.099499	55.31	0.198131	0.0827074
remanei_genome_00001484_latens_genome_00002610	3005.09	1.06671	0.205251	5.19712	2.02404e-07	4.63485e-07	1	V	0.0150814	0.198857	0.0758405	48.7382	0.270913	0.0556689
remanei_genome_00001487_latens_genome_00002607	1429.56	0.775123	0.387009	2.00285	0.045193	0.06012	0	V	0.016581	0.175195	0.0946433	48.3867	0.249316	0.066506
remanei_genome_00001488_latens_genome_00002606	7028.99	0.762279	0.37788	2.01725	0.0436695	0.0582087	0	V	0.0105945	0.142674	0.0742566	48.6679	0.215143	0.049244
remanei_genome_00001491_latens_genome_00002603	3661.96	-2.68883	0.546972	-4.91586	8.83956e-07	1.91664e-06	-1	V	0.0110881	0.102354	0.108331	41.7666	0.215377	0.0514822
remanei_genome_00001492_latens_genome_00002602	2326.3	0.628014	0.21851	2.87407	0.00405217	0.00619309	1	V	0.00890697	0.165655	0.0537682	47.5598	0.244636	0.0364091
remanei_genome_00001493_latens_genome_00002601	53.5838	1.22304	0.307563	3.97655	6.99236e-05	0.000127175	1	V	0.0052783	0.148345	0.0355812	46.6887	0.232445	0.0227077
remanei_genome_00001494_latens_genome_00002599	6.63442	-1.27256	0.776425	-1.639	0.101213	0.12777	0	V	0.0864564	0.194909	0.443574	50.497	0.256629	0.336893
remanei_genome_00001495_latens_genome_00002598	1526.12	1.12244	0.254567	4.40922	1.03745e-05	2.02779e-05	1	V	0.00625987	0.178778	0.0350147	47.7456	0.256667	0.0243891
remanei_genome_00001496_latens_genome_00002597	1201.6	-0.554648	0.190367	-2.91358	0.0035731	0.00549469	-1	V	0.0165966	0.14987	0.11074	49.1008	0.219795	0.0755094
remanei_genome_00001497_latens_genome_00002595	141.99	1.76262	0.309338	5.69803	1.212e-08	3.04436e-08	1	V	0.00537048	0.170436	0.0315102	44.6396	0.266578	0.020146
remanei_genome_00001498_latens_genome_00002594	2097.84	-2.2431	0.383989	-5.84157	5.1711e-09	1.33277e-08	-1	V	0.0704254	0.184544	0.381619	52.9057	0.232109	0.303415
remanei_genome_00001499_latens_genome_00002593	25491.9	-1.79484	0.124496	-14.4168	4.05478e-47	2.08611e-45	-1	V	1.31158e-10	0.062989	2.08224e-09	51.6076	0.118183	1.10979e-09
remanei_genome_00001500_latens_genome_00002592	11548.3	-1.90681	0.162858	-11.7084	1.1546e-31	1.32286e-30	-1	V	0.00246548	0.185848	0.0132661	56.599	0.21171	0.0116456
remanei_genome_00001502_latens_genome_00002590	4738.47	-0.985286	0.184444	-5.34191	9.19729e-08	2.16631e-07	-1	V	1.31124e-10	0.133478	9.82363e-10	51.8092	0.187487	6.99375e-10
remanei_genome_00001503_latens_genome_00002589	88.4023	1.74048	0.251599	6.91768	4.59098e-12	1.42868e-11	1	V	1.30993e-10	0.0678529	1.93055e-09	54.0182	0.108881	1.20309e-09
remanei_genome_00001504_latens_genome_00002588	29.2365	3.29271	0.738708	4.45739	8.29647e-06	1.63759e-05	1	V	0.0061794	0.159046	0.0388529	47.4514	0.238664	0.0258917
remanei_genome_00001505_latens_genome_00002587	17745.2	4.41163	0.514277	8.57831	9.62778e-18	4.08344e-17	1	V	0.0413448	0.179048	0.230914	51.7477	0.233419	0.177127
remanei_genome_00001506_latens_genome_00002585	386.104	0.443276	0.317952	1.39416	0.16327	0.199707	0	V	0.0436209	0.189244	0.230501	53.6978	0.232155	0.187896
remanei_genome_00001507_latens_genome_00002584	8.91972	1.74878	0.635461	2.752	0.00592333	0.00888598	1	V	0.0100987	0.201594	0.0500946	47.4726	0.281087	0.0359275
remanei_genome_00001508_latens_genome_00002583	193.928	0.422316	0.447678	0.943347	0.345503	0.397619	0	V	0.00584282	0.133018	0.0439251	50.1264	0.196916	0.0296716
remanei_genome_00001510_latens_genome_00002581	171.444	2.85557	0.234073	12.1995	3.12737e-34	4.42978e-33	1	V	0.00269502	0.151363	0.0178051	47.1282	0.23288	0.0115726
remanei_genome_00001513_latens_genome_00002580	236.171	2.09142	0.337148	6.20326	5.53048e-10	1.51651e-09	1	V	0.00858866	0.201429	0.0426387	45.4132	0.293024	0.0293104
remanei_genome_00001514_latens_genome_00002579	472.733	0.868355	0.227755	3.81267	0.000137475	0.000243698	1	V	0.0276928	0.164769	0.16807	49.2099	0.234053	0.118319
remanei_genome_00001516_latens_genome_00002575	1863.2	1.01501	0.349563	2.90366	0.00368826	0.0056627	1	V	0.0169353	0.170951	0.0990652	47.2822	0.251563	0.0673202
remanei_genome_00001517_latens_genome_00002574	3633.28	0.802796	0.200054	4.0129	5.99762e-05	0.000109722	1	V	0.00970823	0.173805	0.055857	44.8513	0.268702	0.0361301
remanei_genome_00001518_latens_genome_00002573	10142	1.30662	0.269711	4.84451	1.26926e-06	2.71151e-06	1	V	0.0306245	0.167175	0.183188	48.2108	0.24233	0.126375
remanei_genome_00001520_latens_genome_00002571	8671.57	4.73989	0.517729	9.15516	5.42754e-20	2.66281e-19	1	V	0.106409	0.0981646	1.08398	53.0746	0.144737	0.735184
remanei_genome_00001522_latens_genome_00002570	29320.3	1.76203	0.268284	6.56777	5.10733e-11	1.49414e-10	1	V	0.0184127	0.178254	0.103295	43.5064	0.281054	0.0655132
remanei_genome_00001524_latens_genome_00002569	897.862	2.63751	0.221698	11.8969	1.22865e-32	1.51553e-31	1	V	0.00853442	0.125066	0.0682396	53.9788	0.166325	0.0513116
remanei_genome_00001526_latens_genome_00002567	1753.3	-0.636673	0.157788	-4.03499	5.46046e-05	0.000100305	-1	V	0.0518413	0.170454	0.304137	50.8503	0.230098	0.225301
remanei_genome_00001530_latens_genome_00002564	17369.3	-1.61454	0.132331	-12.2008	3.07702e-34	4.36306e-33	-1	V	0.00235917	0.124957	0.0188798	51.9407	0.178194	0.0132394
remanei_genome_00001531_latens_genome_00002561	714.951	1.07053	0.236757	4.52165	6.13599e-06	1.2272e-05	1	V	0.0245821	0.176419	0.139339	51.9301	0.229718	0.10701
remanei_genome_00001532_latens_genome_00002560	925.371	1.41851	0.183811	7.71724	1.18878e-14	4.25337e-14	1	V	0.00270041	0.117802	0.0229232	48.4928	0.1913	0.0141161
remanei_genome_00001533_latens_genome_00002558	1422.98	1.27683	0.218771	5.83639	5.3345e-09	1.37357e-08	1	V	0.0282929	0.183943	0.153814	51.9767	0.236968	0.119396
remanei_genome_00001534_latens_genome_00002556	315.413	-0.543368	0.541457	-1.00353	0.315605	0.366123	0	V	0.01274	0.160504	0.0793747	49.0261	0.230868	0.0551829
remanei_genome_00001538_latens_genome_00002549	360.82	2.64385	0.361722	7.30906	2.6902e-13	8.95489e-13	1	V	0.010013	0.135171	0.0740764	33.1898	0.298596	0.0335335
remanei_genome_00001541_latens_genome_00002545	87.6121	0.436707	0.821381	0.531674	0.594952	0.644067	0	V	0.0146976	0.113624	0.129353	52.2006	0.165334	0.0888965
remanei_genome_00001543_latens_genome_00002539	1251.6	0.505915	0.339998	1.48799	0.136753	0.169355	0	V	0.0203078	0.162979	0.124604	48.0837	0.238881	0.0850124
remanei_genome_00001545_latens_genome_00002537	3050.29	1.61069	0.155067	10.3871	2.8394e-25	1.96838e-24	1	V	0.00340151	0.070822	0.048029	54.2024	0.110767	0.0307086
remanei_genome_00001546_latens_genome_00002536	6958.41	-1.48518	0.120847	-12.2897	1.02838e-34	1.52925e-33	-1	V	0.0279148	0.140406	0.198814	48.9839	0.211018	0.132286
remanei_genome_00001547_latens_genome_00002535	5648.37	-1.07809	0.197534	-5.45772	4.82301e-08	1.16001e-07	-1	V	0.00626613	0.103033	0.060817	46.3558	0.189088	0.0331387
remanei_genome_00001552_latens_genome_00002528	21704.4	-1.80248	0.190167	-9.47841	2.58195e-21	1.37092e-20	-1	V	0.0466934	0.201859	0.231316	52.5739	0.251375	0.185752
remanei_genome_00001553_latens_genome_00002527	18937.8	-1.00535	0.160767	-6.25345	4.01477e-10	1.11155e-09	-1	V	0.00468044	0.0837237	0.0559035	47.1145	0.165321	0.0283113
remanei_genome_00001554_latens_genome_00002526	13095.7	-2.26321	0.139337	-16.2427	2.5158e-59	4.50429e-57	-1	V	0.0254378	0.164826	0.154331	52.0262	0.21756	0.116923
remanei_genome_00001557_latens_genome_00002523	7365.89	1.60389	0.468751	3.42163	0.000622462	0.00103433	1	V	0.0307906	0.190962	0.16124	53.6049	0.234419	0.131349
remanei_genome_00001558_latens_genome_00002522	113.3	1.84699	0.184579	10.0065	1.42691e-23	8.82975e-23	1	V	1.29434e-10	0.174014	7.43814e-10	52.2942	0.225173	5.7482e-10
remanei_genome_00001559_latens_genome_00002521	11418	1.2026	0.286677	4.19496	2.72923e-05	5.14286e-05	1	V	0.00498979	0.166866	0.029903	52.5082	0.216767	0.0230191
remanei_genome_00001562_latens_genome_00002518	38.9932	0.357729	0.331326	1.07969	0.28028	0.328197	0	V	0.00301936	0.176176	0.0171383	50.4962	0.237901	0.0126917
remanei_genome_00001563_latens_genome_00002517	527.76	-0.131842	0.245857	-0.536256	0.591781	0.641049	0	V	0.0766701	0.129439	0.592325	53.163	0.175493	0.436884
remanei_genome_00001564_latens_genome_00002516	28.8976	-1.22484	0.38694	-3.16546	0.0015484	0.00248025	-1	V	0.0697473	0.185653	0.375687	53.8757	0.227518	0.306557
remanei_genome_00001565_latens_genome_00002515	154.655	1.80305	0.622331	2.89725	0.00376448	0.00577378	1	V	0.0730922	0.218267	0.334876	52.7983	0.266463	0.274305
remanei_genome_00001566_latens_genome_00002514	1274.24	0.586729	0.215204	2.72638	0.00640326	0.00957388	1	V	0.0106845	0.152935	0.0698629	52.7225	0.201577	0.0530045
remanei_genome_00001567_latens_genome_00002512	51.263	-1.42467	0.419601	-3.39531	0.000685516	0.00113447	-1	V	0.0688706	0.293469	0.234678	53.2167	0.339207	0.203034
remanei_genome_00001569_latens_genome_00002510	9057.53	-1.62103	0.158919	-10.2004	1.97535e-24	1.28637e-23	-1	V	0.0229471	0.111814	0.205226	55.1204	0.146365	0.15678
remanei_genome_00001571_latens_genome_00002509	16.5737	2.19369	0.620227	3.53691	0.000404836	0.000685861	1	V	0.00963871	0.167719	0.0574692	45.1105	0.261093	0.0369167
remanei_genome_00001575_latens_genome_00002505	4634.87	-1.55041	0.229236	-6.76338	1.34808e-11	4.07979e-11	-1	V	0.0325183	0.201819	0.161126	53.8004	0.244127	0.133203
remanei_genome_00001576_latens_genome_00002504	46.7697	-0.117557	0.472647	-0.248721	0.803576	0.835689	0	V	0.0121864	0.0951509	0.128074	47.9796	0.171664	0.0709895
remanei_genome_00001577_latens_genome_00002503	27.6294	1.6704	0.369588	4.51963	6.19485e-06	1.23842e-05	1	V	0.00310508	0.0803577	0.0386408	56.8256	0.104889	0.0296037
remanei_genome_00001578_latens_genome_00002502	504.274	1.54068	0.181245	8.50055	1.88691e-17	7.89326e-17	1	V	0.00306815	0.144744	0.0211971	53.3504	0.189696	0.016174
remanei_genome_00001579_latens_genome_00002501	8419.57	0.0918424	0.190988	0.48088	0.630602	0.67796	0	V	0.0078345	0.140795	0.0556446	45.1308	0.23405	0.0334736
remanei_genome_00001580_latens_genome_00002500	977.394	0.728573	0.280709	2.59547	0.00944609	0.0137977	1	V	0.13765	0.42182	0.326325	57.13	0.444561	0.309631
remanei_genome_00001581_latens_genome_00002499	824.702	1.44601	0.170484	8.48177	2.2179e-17	9.24044e-17	1	V	0.00824831	0.0793543	0.103943	49.1813	0.148806	0.0554298
remanei_genome_00001582_latens_genome_00002498	505.558	0.202218	0.500672	0.403893	0.686291	0.72896	0	V	0.042351	0.22336	0.189608	47.847	0.300653	0.140863
remanei_genome_00001583_latens_genome_00002497	1.03622	0.476502	1.79808	0.265007	0.791004	0.824851	0	V	0.0343689	0.133101	0.258217	54.5288	0.171129	0.200836
remanei_genome_00001585_latens_genome_00002491	153.265	0.223266	0.19767	1.12949	0.258691	0.304711	0	V	0.00567747	0.0907688	0.0625487	56.5437	0.116956	0.0485435
remanei_genome_00001587_latens_genome_00002489	1.28018	0.0185903	1.18448	0.0156949	0.987478	0.989858	0	V	1.30785e-10	4.24832e-10	0.307851	51.0211	0.0586402	2.2303e-09
remanei_genome_00001589_latens_genome_00002488	21936.8	0.136675	0.219941	0.621414	0.534327	0.586624	0	V	0.0126736	0.152582	0.0830606	41.6853	0.266084	0.0476299
remanei_genome_00001590_latens_genome_00002487	182.386	-0.119818	0.16071	-0.745553	0.455938	0.511077	0	V	0.00260537	0.173299	0.015034	49.3842	0.241558	0.0107857
remanei_genome_00001591_latens_genome_00002486	767.435	1.19838	0.147166	8.143	3.85617e-16	1.49612e-15	1	V	1.32627e-10	0.0653512	2.02945e-09	54.7716	0.101952	1.30088e-09
remanei_genome_00001592_latens_genome_00002485	15.7563	-0.830063	0.559675	-1.48312	0.138044	0.170828	0	V	0.0161362	0.191147	0.084418	48.8706	0.262424	0.0614891
remanei_genome_00001597_latens_genome_00002481	843.204	0.606383	0.279139	2.17233	0.0298307	0.0407577	1	V	0.00719781	0.173278	0.0415391	50.3524	0.235848	0.0305188
remanei_genome_00001599_latens_genome_00002478	14976	-1.90673	0.141159	-13.5077	1.40941e-41	4.04393e-40	-1	V	0.0475528	0.158839	0.299377	51.7218	0.213362	0.222874
remanei_genome_00001602_latens_genome_00002477	1014.3	0.611585	0.259184	2.35965	0.018292	0.0257333	1	V	0.0813131	0.14332	0.567355	49.6318	0.210124	0.386976
remanei_genome_00001606_latens_genome_00002474	10138.7	-2.09579	0.171501	-12.2203	2.42312e-34	3.49491e-33	-1	V	0.0037119	0.110801	0.0335007	50.5207	0.172382	0.021533
remanei_genome_00001607_latens_genome_00002473	7073.86	-1.77661	0.21128	-8.40877	4.14335e-17	1.69573e-16	-1	V	1.30192e-10	0.123206	1.0567e-09	58.5349	0.137692	9.45528e-10
remanei_genome_00001609_latens_genome_00002469	47.2939	1.1062	0.395717	2.79545	0.00518282	0.00782052	1	V	0.0135125	0.216024	0.0625507	47.5239	0.295215	0.0457715
remanei_genome_00001610_latens_genome_00002468	2722.56	1.49579	0.299888	4.98785	6.10543e-07	1.34466e-06	1	V	0.007788	0.0651776	0.119489	49.4628	0.132975	0.0585673
remanei_genome_00001611_latens_genome_00002467	6984.9	-0.924584	0.174141	-5.3094	1.09984e-07	2.57338e-07	-1	V	0.00955149	0.159048	0.060054	51.5956	0.214312	0.0445681
remanei_genome_00001613_latens_genome_00002464	744.717	0.499191	0.253774	1.96707	0.0491753	0.0651081	0	V	0.00538456	0.134677	0.0399814	52.2503	0.186094	0.0289347
remanei_genome_00001614_latens_genome_00002463	25945.9	0.465421	0.21201	2.19528	0.0281433	0.0385424	1	V	0.00828256	0.126925	0.0652553	41.6287	0.24076	0.0344018
remanei_genome_00001615_latens_genome_00002462	99.7838	0.96785	0.238262	4.06212	4.86296e-05	8.96605e-05	1	V	1.30388e-10	0.0956	1.36389e-09	51.3003	0.1526	8.54446e-10
remanei_genome_00001616_latens_genome_00002461	6379.9	-1.46912	0.157418	-9.33262	1.03284e-20	5.29351e-20	-1	V	1.32382e-10	0.132449	9.99492e-10	54.7807	0.168997	7.83342e-10
remanei_genome_00001617_latens_genome_00002460	4849.57	-1.69296	0.13948	-12.1377	6.66947e-34	9.11992e-33	-1	V	0.0154025	0.170602	0.0902832	45.067	0.264231	0.0582917
remanei_genome_00001618_latens_genome_00002459	9900.82	-1.4594	0.131339	-11.1116	1.10114e-28	9.99741e-28	-1	V	0.00863653	0.155056	0.0556994	47.6431	0.233547	0.0369798
remanei_genome_00001619_latens_genome_00002458	21055.2	-2.2375	0.114725	-19.5031	1.03342e-84	1.54186e-81	-1	V	0.00767819	0.106673	0.0719787	48.9606	0.177422	0.0432764
remanei_genome_00001620_latens_genome_00002457	194.497	-0.878158	0.305642	-2.87316	0.00406384	0.00620952	-1	V	0.00118229	0.100076	0.0118139	45.4036	0.191728	0.00616648
remanei_genome_00001621_latens_genome_00002456	18473.8	-0.688315	0.173465	-3.96803	7.24688e-05	0.000131644	-1	V	1.2925e-10	0.0959151	1.34755e-09	61	0.0959151	1.34755e-09
remanei_genome_00001622_latens_genome_00002455	10148.9	-1.84464	0.149541	-12.3354	5.84025e-35	8.86135e-34	-1	V	0.00644538	0.158256	0.0407277	53.7747	0.200715	0.0321122
remanei_genome_00001623_latens_genome_00002454	13863.9	-1.949	0.136819	-14.2451	4.80756e-46	2.24152e-44	-1	V	0.0206327	0.143099	0.144184	53.6456	0.186317	0.11074
remanei_genome_00001624_latens_genome_00002453	263.891	0.442278	0.169327	2.61197	0.0090022	0.0131909	1	V	0.0175507	0.123597	0.141999	47.2509	0.204393	0.0858672
remanei_genome_00001626_latens_genome_00002452	428.713	0.243121	0.307033	0.791839	0.428455	0.483409	0	V	0.00291942	0.0804612	0.0362835	42.3124	0.190278	0.0153429
remanei_genome_00001628_latens_genome_00002450	530.312	0.999545	0.188767	5.29513	1.18934e-07	2.77361e-07	1	V	0.00226583	0.0974956	0.0232403	56.1907	0.125757	0.0180175
remanei_genome_00001629_latens_genome_00002449	183.081	1.46071	0.410421	3.55906	0.000372188	0.000632625	1	V	1.30429e-10	0.102663	1.27046e-09	50.6011	0.163771	7.96409e-10
remanei_genome_00001631_latens_genome_00002448	127.022	-0.37369	0.290503	-1.28635	0.19832	0.239004	0	V	0.0134246	0.0694433	0.193317	45.7101	0.159293	0.0842758
remanei_genome_00001632_latens_genome_00002446	13363.1	-1.7865	0.317672	-5.62373	1.86876e-08	4.62727e-08	-1	V	0.0203556	0.143398	0.141951	49.1832	0.212839	0.0956383
remanei_genome_00001633_latens_genome_00002445	137.116	1.34361	0.190034	7.07035	1.54543e-12	4.95038e-12	1	V	0.00833627	0.152519	0.0546574	50.388	0.21488	0.0387951
remanei_genome_00001634_latens_genome_00002444	8567.76	-0.937309	0.163093	-5.74707	9.0804e-09	2.29713e-08	-1	V	0.00226774	0.144997	0.01564	45.9168	0.233633	0.00970646
remanei_genome_00001635_latens_genome_00002440	8821.24	1.19862	0.161415	7.4257	1.12186e-13	3.80797e-13	1	V	0.0217699	0.198866	0.10947	45.9846	0.287103	0.0758262
remanei_genome_00001636_latens_genome_00002439	3361.15	-0.539097	0.280934	-1.91895	0.054991	0.0723657	0	V	1.28829e-10	0.1987	6.48361e-10	43.7111	0.300297	4.29006e-10
remanei_genome_00001637_latens_genome_00002437	72653.1	-1.14241	0.149792	-7.62663	2.40972e-14	8.4706e-14	-1	V	0.0197613	0.130809	0.151069	45.446	0.222212	0.0889301
remanei_genome_00001638_latens_genome_00002436	3691.6	-1.75139	0.141645	-12.3646	4.06065e-35	6.23871e-34	-1	V	0.0245958	0.21857	0.112531	55.6251	0.250155	0.0983224
remanei_genome_00001639_latens_genome_00002435	16652.5	-1.32076	0.141501	-9.33393	1.0202e-20	5.23273e-20	-1	V	0.0109418	0.154021	0.0710407	49.4984	0.22161	0.049374
remanei_genome_00001641_latens_genome_00002432	1060.51	0.0129394	0.299135	0.0432562	0.965497	0.972668	0	V	0.00937967	0.156462	0.0599485	48.1856	0.231765	0.0404705
remanei_genome_00001642_latens_genome_00002431	8800.81	-1.12737	0.164494	-6.85357	7.2027e-12	2.21881e-11	-1	V	0.00165415	0.111847	0.0147894	52.1656	0.163762	0.0101009
remanei_genome_00001643_latens_genome_00002430	19101.5	-1.38776	0.14287	-9.71343	2.64285e-22	1.4911e-21	-1	V	0.00224702	0.121275	0.0185283	48.9046	0.192353	0.0116818
remanei_genome_00001645_latens_genome_00002425	69.2171	0.212751	0.295874	0.719062	0.472103	0.526878	0	V	0.00943968	0.0369685	0.255344	54.5698	0.0747552	0.126275
remanei_genome_00001650_latens_genome_00002420	5957.83	-2.68238	0.587091	-4.56894	4.90207e-06	9.89254e-06	-1	V	0.0247298	0.176747	0.139917	50.955	0.235775	0.104887
remanei_genome_00001651_latens_genome_00002419	543.985	1.09642	0.163439	6.70839	1.96781e-11	5.89947e-11	1	V	0.0139689	0.148403	0.094128	47.3701	0.228498	0.0611334
remanei_genome_00001652_latens_genome_00002417	681.867	-0.215164	0.24668	-0.872241	0.383077	0.437189	0	V	0.00507116	0.153123	0.0331181	46.9009	0.235976	0.0214902
remanei_genome_00001654_latens_genome_00002415	7549.3	-1.58248	0.151491	-10.4461	1.52744e-25	1.07723e-24	-1	V	0.00230437	0.0921723	0.0250007	55.4219	0.124952	0.0184421
remanei_genome_00001655_latens_genome_00002414	11072.9	1.11149	0.266517	4.17044	3.04014e-05	5.70553e-05	1	V	0.00613878	0.134946	0.0454906	41.646	0.248679	0.0246856
remanei_genome_00001658_latens_genome_00002409	97.452	0.585519	0.302588	1.93503	0.052986	0.0698778	0	V	0.00684824	0.0697389	0.0981982	51.8649	0.123421	0.0554869
remanei_genome_00001659_latens_genome_00002408	1392.69	1.52723	0.132947	11.4875	1.52509e-30	1.61251e-29	1	V	0.0022696	0.154552	0.0146851	44.3078	0.252642	0.00898345
remanei_genome_00001660_latens_genome_00002407	1431.13	1.76051	0.245844	7.1611	8.00319e-13	2.60589e-12	1	V	0.0443048	0.154708	0.286377	45.767	0.244223	0.181411
remanei_genome_00001661_latens_genome_00002406	539.096	2.41705	0.210319	11.4923	1.44232e-30	1.52861e-29	1	V	0.018706	0.164143	0.113962	50.2349	0.227403	0.0822593
remanei_genome_00001664_latens_genome_00002403	2854.01	-1.15538	0.630413	-1.83273	0.0668421	0.0868294	0	V	0.00739672	0.12878	0.0574368	49.054	0.19898	0.0371732
remanei_genome_00001665_latens_genome_00002402	417.114	-1.11483	0.168533	-6.61492	3.71746e-11	1.09517e-10	-1	V	0.00154955	0.159721	0.00970158	47.8772	0.236837	0.00654269
remanei_genome_00001666_latens_genome_00002401	2655.8	-0.0841726	0.126984	-0.662858	0.507421	0.561442	0	V	0.00360769	0.116137	0.031064	51.0523	0.174594	0.0206633
remanei_genome_00001667_latens_genome_00002400	63.586	1.45776	0.194309	7.50227	6.27207e-14	2.15842e-13	1	V	0.0100744	0.12211	0.0825032	46.1091	0.209615	0.0480617
remanei_genome_00001668_latens_genome_00002399	11509.7	-1.98488	0.462795	-4.2889	1.79562e-05	3.44058e-05	-1	V	0.0210655	0.139668	0.150825	45.6202	0.230046	0.0915705
remanei_genome_00001670_latens_genome_00002397	8031.91	0.25456	0.167193	1.52255	0.127872	0.159002	0	V	0.0105401	0.156884	0.0671841	47.1834	0.238077	0.044272
remanei_genome_00001675_latens_genome_00002386	2.11778	2.09451	1.10419	1.89688	0.0578442	0.0759417	0	V	0.0511551	0.100586	0.508572	46.8792	0.183566	0.278675
remanei_genome_00001678_latens_genome_00002383	1228.74	-0.111643	0.21136	-0.528213	0.597352	0.646509	0	V	0.04104	0.198522	0.206728	45.7454	0.288165	0.142419
remanei_genome_00001681_latens_genome_00002380	13728	-1.38397	0.197129	-7.02061	2.20902e-12	7.00087e-12	-1	V	0.00170681	0.105882	0.0161198	48.4436	0.179669	0.00949971
remanei_genome_00001682_latens_genome_00002379	1646.29	0.71622	0.407363	1.75819	0.0787157	0.101003	0	V	0.0148656	0.139421	0.106624	44.0631	0.23895	0.0622122
remanei_genome_00001683_latens_genome_00002378	1361.61	-0.0419652	0.198587	-0.21132	0.832638	0.861208	0	V	0.0113646	0.154434	0.0735891	51.2111	0.211958	0.0536175
remanei_genome_00001685_latens_genome_00002377	8889.27	1.62	0.285349	5.67725	1.36881e-08	3.42344e-08	1	V	0.0197448	0.179732	0.109857	41.8529	0.292249	0.0675617
remanei_genome_00001686_latens_genome_00002376	1579.95	1.18138	0.275276	4.29162	1.77372e-05	3.40154e-05	1	V	0.00250924	0.136127	0.0184331	46.0356	0.224064	0.0111988
remanei_genome_00001688_latens_genome_00002374	15.9286	1.66824	0.481879	3.46195	0.000536279	0.000897228	1	V	0.021192	0.163136	0.129904	50.2634	0.226229	0.093675
remanei_genome_00001691_latens_genome_00002371	240.512	1.10317	0.194791	5.66336	1.48436e-08	3.70278e-08	1	V	0.0140286	0.135865	0.103254	47.9596	0.212496	0.0660182
remanei_genome_00001692_latens_genome_00002370	22.9815	1.09144	0.371585	2.93726	0.00331123	0.00511072	1	V	0.0252982	0.129687	0.195071	45.8927	0.218464	0.1158
remanei_genome_00001693_latens_genome_00002369	25.4239	1.23257	0.552017	2.23285	0.0255591	0.0352225	1	V	0.0231189	0.166077	0.139206	47.0438	0.248089	0.0931878
remanei_genome_00001694_latens_genome_00002368	16.1651	-1.35683	0.758206	-1.78953	0.0735296	0.0948286	0	V	0.0373775	0.152589	0.244956	49.5079	0.220121	0.169804
remanei_genome_00001695_latens_genome_00002367	421.958	-1.52009	0.37318	-4.07333	4.63456e-05	8.56495e-05	-1	V	0.0327831	0.149612	0.219121	46.2297	0.236409	0.138671
remanei_genome_00001696_latens_genome_00002366	644.276	0.651942	0.163627	3.98432	6.76724e-05	0.000123214	1	V	0.0250183	0.183851	0.136079	49.4115	0.25195	0.0992985
remanei_genome_00001697_latens_genome_00002363	560.807	0.400295	0.303398	1.31937	0.187045	0.226457	0	V	0.0199512	0.0899248	0.221865	44.7565	0.185379	0.107624
remanei_genome_00001700_latens_genome_00002360	684.362	-0.441703	0.290336	-1.52135	0.128172	0.159361	0	V	0.0212017	0.130308	0.162705	47.2843	0.210907	0.100527
remanei_genome_00001701_latens_genome_00002359	7188.64	-1.91723	0.203487	-9.42189	4.4304e-21	2.32843e-20	-1	V	0.0245423	0.114813	0.21376	45.453	0.206174	0.119037
remanei_genome_00001702_latens_genome_00002358	13225.7	-1.61985	0.11799	-13.7288	6.8281e-43	2.3271e-41	-1	V	0.0134283	0.0936521	0.143385	55.8107	0.124147	0.108165
remanei_genome_00001704_latens_genome_00002357	12.7173	-1.31677	0.691034	-1.9055	0.056715	0.0745581	0	V	0.0134869	0.128543	0.104922	50.0861	0.192678	0.0699972
remanei_genome_00001707_latens_genome_00002354	12467.3	-1.67477	0.137094	-12.2162	2.5467e-34	3.64574e-33	-1	V	0.051423	0.0918734	0.559716	53.0606	0.138529	0.371209
remanei_genome_00001712_latens_genome_00002350	13205.8	-2.04955	0.191717	-10.6905	1.12747e-26	8.64633e-26	-1	V	0.00636376	0.140198	0.0453911	50.1615	0.20389	0.0312117
remanei_genome_00001713_latens_genome_00002349	25.8042	-2.75052	0.460789	-5.96915	2.38496e-09	6.29798e-09	-1	V	0.0276673	0.110808	0.249687	43.7894	0.211945	0.13054
remanei_genome_00001716_latens_genome_00002345	1443.77	0.43554	0.149915	2.90524	0.00366972	0.00563552	1	V	0.00944858	0.161899	0.0583609	47.0842	0.243675	0.0387754
remanei_genome_00001717_latens_genome_00002344	13107	-2.06914	0.144054	-14.3637	8.74766e-47	4.31851e-45	-1	V	0.0380283	0.108363	0.350933	51.0216	0.167001	0.227713
remanei_genome_00001718_latens_genome_00002343	3854.91	-1.56292	0.180649	-8.6517	5.07399e-18	2.19216e-17	-1	V	0.0456123	0.170947	0.266821	51.5371	0.226555	0.20133
remanei_genome_00001720_latens_genome_00002341	30094.1	-1.80101	0.153105	-11.7633	6.03642e-32	7.02401e-31	-1	V	0.0266385	0.151044	0.176363	45.0941	0.244514	0.108945
remanei_genome_00001721_latens_genome_00002340	11948.6	-1.64256	0.181717	-9.03911	1.57948e-19	7.52101e-19	-1	V	0.00921488	0.131928	0.0698478	53.9425	0.173401	0.0531421
remanei_genome_00001722_latens_genome_00002339	23906.4	-1.10012	0.148978	-7.38443	1.53105e-13	5.15133e-13	-1	V	0.0106701	0.07447	0.14328	49.5969	0.14148	0.0754176
remanei_genome_00001723_latens_genome_00002338	9643.98	-0.907702	0.251644	-3.60709	0.000309647	0.000529405	-1	V	0.00636515	0.0970242	0.0656037	40.7881	0.215798	0.0294958
remanei_genome_00001724_latens_genome_00002336	4712.52	-1.83731	0.165798	-11.0816	1.54062e-28	1.381e-27	-1	V	0.00518739	0.20425	0.0253972	49.9374	0.269259	0.0192654
remanei_genome_00001725_latens_genome_00002335	5436.54	1.45396	0.221729	6.55736	5.47704e-11	1.60056e-10	1	V	0.00435094	0.105986	0.0410519	46.9132	0.188767	0.0230493
remanei_genome_00001726_latens_genome_00002333	12986.7	-1.58985	0.126006	-12.6173	1.69449e-36	2.96658e-35	-1	V	0.0143116	0.163033	0.0877838	47.572	0.241941	0.0591532
remanei_genome_00001728_latens_genome_00002332	4038.45	-2.40281	0.462983	-5.18984	2.10471e-07	4.80974e-07	-1	V	0.0136249	0.14804	0.0920357	50.8352	0.207773	0.0655762
remanei_genome_00001729_latens_genome_00002330	293.048	1.83951	0.299778	6.13625	8.4494e-10	2.28885e-09	1	V	0.0232712	0.163571	0.14227	46.9756	0.245985	0.0946043
remanei_genome_00001731_latens_genome_00002328	57.7445	1.74203	0.612919	2.84219	0.00448049	0.00681359	1	V	0.00361495	0.104802	0.0344931	52.7793	0.153111	0.02361
remanei_genome_00001733_latens_genome_00002326	135.567	-1.2375	0.358988	-3.44718	0.000566467	0.000944793	-1	V	0.0133117	0.186551	0.0713571	49.8408	0.252127	0.0527977
remanei_genome_00001735_latens_genome_00002325	501.629	0.917935	0.729249	1.25874	0.208124	0.249772	0	V	0.00250213	0.110955	0.0225507	42.3553	0.22052	0.0113465
remanei_genome_00001738_latens_genome_00002319	123.694	-1.75138	0.363107	-4.82332	1.41192e-06	3.00606e-06	-1	V	0.010909	0.0948833	0.114972	47.0667	0.176762	0.0617157
remanei_genome_00001741_latens_genome_00002316	17905.3	-2.33948	0.386284	-6.05637	1.39228e-09	3.72272e-09	-1	V	0.042141	0.144287	0.292063	48.57	0.217331	0.193902
remanei_genome_00001742_latens_genome_00002315	7548.9	-1.68026	0.124717	-13.4725	2.26988e-41	6.38992e-40	-1	V	0.0353816	0.150808	0.234613	53.0021	0.197808	0.178869
remanei_genome_00001744_latens_genome_00002311	3466.12	-0.760771	0.295215	-2.57701	0.00996593	0.0145254	-1	V	0.00388758	0.159694	0.0243439	50.3207	0.22245	0.0174762
remanei_genome_00001745_latens_genome_00002309	38459.9	-1.9955	0.434701	-4.59051	4.42155e-06	8.97001e-06	-1	V	0.00442601	0.123368	0.0358765	50.1531	0.187109	0.0236547
remanei_genome_00001746_latens_genome_00002308	5927.7	-0.397566	0.2122	-1.87354	0.0609937	0.0796871	0	V	0.0275675	0.162785	0.169349	50.8702	0.222312	0.124004
remanei_genome_00001747_latens_genome_00002307	189.111	0.800932	0.220553	3.63147	0.000281812	0.000483847	1	V	0.00118417	0.12421	0.00953362	50.4071	0.186459	0.00635084
remanei_genome_00001748_latens_genome_00002305	18535.7	-2.64095	0.404931	-6.52198	6.93842e-11	2.01273e-10	-1	V	0.0183853	0.132075	0.139203	45.3564	0.224004	0.0820758
remanei_genome_00001753_latens_genome_00002302	2.99011	-0.337938	1.05947	-0.318969	0.74975	0.787653	0	V	0.0393942	0.181397	0.217171	47.6516	0.259838	0.151611
remanei_genome_00001755_latens_genome_00002300	8587.61	-2.73561	0.63418	-4.31362	1.60601e-05	3.08829e-05	-1	V	0.0262287	0.189596	0.13834	46.0796	0.277275	0.0945945
remanei_genome_00001756_latens_genome_00002299	268.362	1.586	0.190739	8.31506	9.1709e-17	3.69145e-16	1	V	0.00546749	0.109418	0.0499687	50.702	0.169934	0.0321742
remanei_genome_00001757_latens_genome_00002298	8238.05	-0.373757	0.186845	-2.00035	0.045462	0.0604659	0	V	0.00637126	0.133593	0.0476917	42.9824	0.239472	0.0266055
remanei_genome_00001758_latens_genome_00002296	4349.66	1.22734	0.199421	6.15451	7.53091e-10	2.04541e-09	1	V	0.00377708	0.178485	0.0211619	46.5026	0.263678	0.0143246
remanei_genome_00001759_latens_genome_00002294	1785.68	1.53457	0.152854	10.0394	1.02269e-23	6.42617e-23	1	V	1.28672e-10	0.149371	8.61426e-10	49.9232	0.214463	5.99974e-10
remanei_genome_00001760_latens_genome_00002295	600.698	0.11693	0.639423	0.182869	0.854901	0.880338	0	V	0.0134546	0.0963966	0.139575	48.7722	0.168253	0.0799665
remanei_genome_00001762_latens_genome_00002293	1722.14	0.511566	0.193325	2.64615	0.00814141	0.0120161	1	V	1.31604e-10	0.0439249	2.99612e-09	54.4351	0.0825034	1.59514e-09
remanei_genome_00001763_latens_genome_00002292	16928.3	-1.67867	0.135653	-12.3747	3.58052e-35	5.52e-34	-1	V	0.00272289	0.163514	0.0166524	47.872	0.24066	0.0113143
remanei_genome_00001764_latens_genome_00002291	32760.2	-2.17478	0.161381	-13.4761	2.16292e-41	6.10161e-40	-1	V	0.00810524	0.0988509	0.0819945	51.6025	0.154075	0.0526058
remanei_genome_00001765_latens_genome_00002290	120.062	-1.34922	0.318959	-4.23006	2.33628e-05	4.43351e-05	-1	V	0.0126303	0.154998	0.081487	50.6105	0.216051	0.0584598
remanei_genome_00001766_latens_genome_00002289	156.143	1.17541	0.25615	4.58877	4.45872e-06	9.03997e-06	1	V	0.0137859	0.11359	0.121366	37.7221	0.250381	0.0550599
remanei_genome_00001767_latens_genome_00002288	1008.23	0.460382	0.176113	2.61413	0.00894539	0.0131187	1	V	0.00442844	0.148388	0.0298436	46.2886	0.234839	0.0188573
remanei_genome_00001769_latens_genome_00002285	754.742	-1.24632	0.153268	-8.13164	4.23527e-16	1.64083e-15	-1	V	0.00385069	0.179592	0.0214413	50.39	0.241941	0.0159158
remanei_genome_00001771_latens_genome_00002283	4.39198	0.511667	0.734996	0.696149	0.486335	0.540516	0	V	0.0274145	0.17444	0.157157	44.4632	0.271617	0.100931
remanei_genome_00001772_latens_genome_00002282	106.042	0.0129732	0.442639	0.0293087	0.976618	0.981295	0	V	0.00217944	0.138631	0.0157212	42.3603	0.248166	0.0087822
remanei_genome_00001773_latens_genome_00002281	26.9281	-1.01628	0.385113	-2.63891	0.00831724	0.0122608	-1	V	0.0129633	0.303885	0.0426587	39.9213	0.427753	0.0303057
remanei_genome_00001780_latens_genome_00002276	4503.54	-0.992248	0.204431	-4.85371	1.21176e-06	2.59596e-06	-1	V	0.00497098	0.156402	0.0317834	48.4173	0.230343	0.0215807
remanei_genome_00001782_latens_genome_00002274	366.696	1.87528	0.205651	9.11878	7.59762e-20	3.68839e-19	1	V	1.35128e-10	0.0929993	1.453e-09	45.1978	0.18586	7.27042e-10
remanei_genome_00001784_latens_genome_00002269	19060.8	-0.825207	0.647775	-1.27391	0.202695	0.243685	0	V	0.0826938	0.2904	0.284758	51.1802	0.348105	0.237554
remanei_genome_00001785_latens_genome_00002267	5268.18	2.05349	0.639757	3.20979	0.0013283	0.00214225	1	V	0.00286503	0.225422	0.0127096	56.7559	0.250362	0.0114435
remanei_genome_00001786_latens_genome_00002266	2268.92	1.99402	0.193009	10.3312	5.09004e-25	3.47656e-24	1	V	0.0127827	0.133384	0.0958339	43.4589	0.236463	0.054058
remanei_genome_00001789_latens_genome_00002262	14032.8	-1.68712	0.213652	-7.89658	2.86649e-15	1.06388e-14	-1	V	0.00367556	0.113222	0.0324634	54.0906	0.153824	0.0238946
remanei_genome_00001790_latens_genome_00002261	17545.9	-1.58352	0.144003	-10.9964	3.97758e-28	3.44365e-27	-1	V	0.00560762	0.0870497	0.0644186	61	0.0870497	0.0644186
remanei_genome_00001792_latens_genome_00002260	376.332	0.372737	0.254826	1.46271	0.143546	0.177049	0	V	0.00711382	0.0859984	0.0827204	50.5239	0.14756	0.0482096
remanei_genome_00001793_latens_genome_00002259	2144.45	1.99278	0.603069	3.30439	0.00095184	0.00155604	1	V	0.0355957	0.211006	0.168695	45.0707	0.304613	0.116855
remanei_genome_00001794_latens_genome_00002258	424.094	1.9193	0.268866	7.13848	9.43694e-13	3.05863e-12	1	V	0.0180122	0.153331	0.117473	46.1472	0.240612	0.07486
remanei_genome_00001795_latens_genome_00002257	6698.06	-2.55378	0.467319	-5.46474	4.63597e-08	1.11622e-07	-1	V	0.0106728	0.160292	0.0665837	50.9137	0.219564	0.0486094
remanei_genome_00001796_latens_genome_00002256	28194.9	0.100118	0.216619	0.462185	0.643948	0.690809	0	V	0.0132364	0.149835	0.0883401	47.7434	0.227736	0.0581217
remanei_genome_00001797_latens_genome_00002255	6821.39	0.747969	0.245071	3.05205	0.00227287	0.00357294	1	V	0.00285198	0.121573	0.0234589	45.3221	0.213703	0.0133455
remanei_genome_00001798_latens_genome_00002254	54.7085	0.290803	0.283045	1.02741	0.304227	0.353969	0	V	0.00879729	0.147756	0.0595393	45.3822	0.239533	0.0367268
remanei_genome_00001799_latens_genome_00002253	418.997	0.947363	0.178426	5.30955	1.09897e-07	2.57224e-07	1	V	0.0122717	0.155402	0.0789679	47.1896	0.236557	0.0518763
remanei_genome_00001801_latens_genome_00002249	11722	-0.890719	0.385755	-2.30903	0.0209421	0.0292137	-1	V	0.170654	0.12406	1.37557	48.3858	0.198187	0.861075
remanei_genome_00001802_latens_genome_00002248	9182.73	-1.34985	0.351994	-3.83487	0.000125633	0.00022337	-1	V	0.15593	0.18845	0.827431	46.9649	0.270927	0.575542
remanei_genome_00001803_latens_genome_00002247	673.949	0.515646	0.130975	3.93697	8.25167e-05	0.000149009	1	V	0.00258879	0.0785389	0.0329619	49.5836	0.145627	0.0177769
remanei_genome_00001806_latens_genome_00002244	20106.2	-2.3006	0.133886	-17.1834	3.53836e-66	1.25491e-63	-1	V	0.00288125	0.130052	0.0221546	53.3019	0.17529	0.0164371
remanei_genome_00001807_latens_genome_00002243	83295.8	-1.39357	0.359588	-3.87546	0.000106423	0.000190439	-1	V	0.0016624	0.105324	0.0157836	54.5188	0.143411	0.0115919
remanei_genome_00001808_latens_genome_00002242	5613.79	-1.4535	0.121964	-11.9175	9.59833e-33	1.1945e-31	-1	V	0.00138329	0.0746087	0.0185405	47.8125	0.152104	0.00909432
remanei_genome_00001809_latens_genome_00002241	1706.95	-1.6342	0.172421	-9.47797	2.59289e-21	1.37618e-20	-1	V	0.00936191	0.0784882	0.119278	52.3328	0.12942	0.0723372
remanei_genome_00001810_latens_genome_00002238	3252.31	-0.927306	0.190421	-4.86976	1.11733e-06	2.40211e-06	-1	V	0.00579662	0.118662	0.0488497	54.4742	0.157011	0.0369186
remanei_genome_00001811_latens_genome_00002237	330.917	0.0688329	0.273919	0.25129	0.80159	0.834076	0	V	0.011926	0.076291	0.156323	50.2854	0.139255	0.0856418
remanei_genome_00001812_latens_genome_00002236	67346.7	-2.81558	0.621298	-4.53177	5.84904e-06	1.17278e-05	-1	V	1.33831e-10	0.0732306	1.82753e-09	49.005	0.143719	9.31203e-10
remanei_genome_00001813_latens_genome_00002235	965.761	1.87998	0.223281	8.41982	3.77063e-17	1.54696e-16	1	V	1.29625e-10	0.0340076	3.81165e-09	51.3912	0.0904732	1.43275e-09
remanei_genome_00001814_latens_genome_00002234	6627.24	-1.36693	0.170121	-8.03505	9.35435e-16	3.56949e-15	-1	V	0.00196217	0.101276	0.0193744	50.818	0.16111	0.0121791
remanei_genome_00001815_latens_genome_00002233	13658.4	-1.85691	0.163026	-11.3903	4.67455e-30	4.74093e-29	-1	V	0.0146223	0.0848216	0.172389	44.1808	0.183658	0.079617
remanei_genome_00001819_latens_genome_00002230	902.373	1.57162	0.26154	6.00909	1.86571e-09	4.95213e-09	1	V	1.32143e-10	0.106856	1.23664e-09	49.9556	0.171758	7.69354e-10
remanei_genome_00001820_latens_genome_00002229	1650.44	1.04916	0.203713	5.15017	2.60254e-07	5.9002e-07	1	V	0.0121194	0.121912	0.0994114	47.0302	0.204005	0.0594076
remanei_genome_00001822_latens_genome_00002228	230.534	0.927375	0.237055	3.91207	9.15075e-05	0.00016478	1	V	1.29664e-10	0.192614	6.73182e-10	52.4445	0.24289	5.33839e-10
remanei_genome_00001824_latens_genome_00002226	5470.6	-1.32534	0.190847	-6.9445	3.79813e-12	1.1869e-11	-1	V	0.0239696	0.190072	0.126108	49.8202	0.25577	0.0937155
remanei_genome_00001826_latens_genome_00002225	6734.18	-1.34135	0.170719	-7.85705	3.93289e-15	1.44848e-14	-1	V	0.0322855	0.121757	0.265163	50.6558	0.182544	0.176864
remanei_genome_00001827_latens_genome_00002224	5260.47	-1.88959	0.132419	-14.2697	3.3799e-46	1.60372e-44	-1	V	0.0268428	0.10597	0.253306	52.5995	0.155335	0.172806
remanei_genome_00001828_latens_genome_00002223	152.67	1.50931	0.192681	7.83321	4.75561e-15	1.74048e-14	1	V	0.0106435	0.137053	0.0776601	51.5181	0.192772	0.0552129
remanei_genome_00001834_latens_genome_00002220	20.6128	-0.0625767	0.407746	-0.15347	0.878028	0.899875	0	V	0.0254708	0.240292	0.106	48.9325	0.311206	0.0818456
remanei_genome_00001835_latens_genome_00002219	25.256	3.00547	0.636056	4.72516	2.29933e-06	4.79879e-06	1	V	0.000881558	0.107491	0.00820124	44.5128	0.204377	0.00431339
remanei_genome_00001836_latens_genome_00002218	85.0566	2.64716	0.512954	5.16063	2.46121e-07	5.5864e-07	1	V	0.00476784	0.0960065	0.0496617	48.6577	0.168535	0.0282899
remanei_genome_00001838_latens_genome_00002217	1132.1	0.481243	0.240987	1.99697	0.0458289	0.0609237	0	V	0.00262945	0.0958688	0.0274276	49.948	0.160815	0.0163507
remanei_genome_00001839_latens_genome_00002216	40070.8	-1.76174	0.157861	-11.1601	6.39389e-29	5.87258e-28	-1	V	0.0187557	0.135477	0.138442	50.9807	0.194355	0.0965023
remanei_genome_00001840_latens_genome_00002215	10742	-1.55571	0.120038	-12.9601	2.0594e-38	4.32088e-37	-1	V	0.00622109	0.120743	0.0515233	47.4867	0.200153	0.0310816
remanei_genome_00001841_latens_genome_00002214	1707.05	1.13173	0.192697	5.87312	4.27659e-09	1.10712e-08	1	V	1.31872e-10	0.062011	2.1266e-09	45.6706	0.152093	8.67048e-10
remanei_genome_00001842_latens_genome_00002211	11967.9	0.919131	0.286817	3.20459	0.00135256	0.00217797	1	V	0.00451197	0.169481	0.0266222	46.6839	0.253609	0.017791
remanei_genome_00001845_latens_genome_00002210	1732.96	-0.0428631	0.233463	-0.183597	0.854329	0.879957	0	V	0.00982187	0.1143	0.0859306	47.0409	0.19633	0.0500275
remanei_genome_00001846_latens_genome_00002209	32721.1	-1.16803	0.130125	-8.97621	2.80257e-19	1.30624e-18	-1	V	0.00193129	0.0975849	0.0197908	52.2812	0.14882	0.0129773
remanei_genome_00001849_latens_genome_00002207	9976.95	1.61709	0.346172	4.67134	2.99246e-06	6.16963e-06	1	V	1.30728e-10	0.0624523	2.09325e-09	46.8494	0.145608	8.97812e-10
remanei_genome_00001850_latens_genome_00002206	66.4551	1.87198	1.05148	1.78033	0.0750212	0.0965946	0	V	0.011145	0.115609	0.0964027	35.5638	0.265083	0.0420435
remanei_genome_00001851_latens_genome_00002205	142.909	2.23627	0.210091	10.6443	1.85337e-26	1.3958e-25	1	V	0.00356914	0.088071	0.0405257	59.9628	0.094166	0.0379027
remanei_genome_00001852_latens_genome_00002204	1137.82	1.81658	0.36277	5.00752	5.51365e-07	1.21852e-06	1	V	0.0366775	0.158272	0.231738	52.583	0.207734	0.17656
remanei_genome_00001853_latens_genome_00002203	9165.62	-0.377388	0.16488	-2.28886	0.0220873	0.0307218	-1	V	0.00531757	0.139467	0.0381278	44.7331	0.235058	0.0226223
remanei_genome_00001854_latens_genome_00002202	16.3316	1.28299	0.367269	3.49333	0.000477036	0.000802108	1	V	0.0270152	0.188825	0.14307	50.0245	0.253322	0.106644
remanei_genome_00001855_latens_genome_00002201	177.331	-1.21343	0.407413	-2.97839	0.00289768	0.00450192	-1	V	0.0118618	0.0781289	0.151823	48.8286	0.149653	0.0792615
remanei_genome_00001857_latens_genome_00002200	235.771	0.701209	0.359709	1.94938	0.0512501	0.0676815	0	V	0.0214897	0.176658	0.121646	48.3836	0.250797	0.0856857
remanei_genome_00001858_latens_genome_00002199	36394.6	0.254964	0.304468	0.83741	0.402362	0.456945	0	V	0.00879083	0.164801	0.0533422	46.0014	0.252939	0.0347547
remanei_genome_00001859_latens_genome_00002198	695.849	0.362359	0.264254	1.37125	0.170296	0.207526	0	V	0.0103958	0.0893085	0.116403	51.2919	0.146358	0.0710299
remanei_genome_00001862_latens_genome_00002194	812.955	0.690413	0.246366	2.80239	0.00507255	0.00765931	1	V	0.00692875	0.161944	0.0427847	48.5968	0.234831	0.0295052
remanei_genome_00001863_latens_genome_00002193	12722	-3.0015	0.724629	-4.14213	3.44098e-05	6.42994e-05	-1	V	0.021271	0.111615	0.190574	46.6373	0.196017	0.108516
remanei_genome_00001864_latens_genome_00002192	6600.88	-2.78449	0.606548	-4.59072	4.41729e-06	8.96273e-06	-1	V	0.00767049	0.175632	0.0436737	48.7632	0.247541	0.0309868
remanei_genome_00001869_latens_genome_00002190	1222.31	0.93528	0.321428	2.90977	0.00361699	0.00555708	1	V	0.0063423	0.131677	0.0481656	47.2847	0.212274	0.0298779
remanei_genome_00001875_latens_genome_00002180	1730.99	0.257229	0.355618	0.723329	0.469478	0.524123	0	V	0.0414501	0.218066	0.190081	50.0357	0.282497	0.146728
remanei_genome_00001876_latens_genome_00002179	487.508	0.504679	0.213039	2.36895	0.0178385	0.0251402	1	V	0.116935	0.266476	0.438819	51.6221	0.321584	0.36362
remanei_genome_00001879_latens_genome_00002175	2.75423	1.54898	1.13678	1.3626	0.173007	0.21062	0	V	0.0449695	0.15981	0.281394	48.9968	0.230346	0.195226
remanei_genome_00001880_latens_genome_00002174	0.969839	2.00656	2.19802	0.912892	0.361299	0.414413	0	V	0.0548926	0.229322	0.239369	57.9557	0.247212	0.222047
remanei_genome_00001882_latens_genome_00002172	295.33	-0.049874	0.184814	-0.269861	0.787267	0.82172	0	V	0.0320566	0.137946	0.232385	46.8336	0.221194	0.144925
remanei_genome_00001885_latens_genome_00002169	7093.63	-1.34368	0.159081	-8.44651	3.00135e-17	1.24007e-16	-1	V	0.00653011	0.107467	0.0607637	51.9046	0.160916	0.0405809
remanei_genome_00001886_latens_genome_00002168	550.384	0.739562	0.122117	6.05619	1.39379e-09	3.72529e-09	1	V	0.00648253	0.176966	0.0366315	50.5374	0.238449	0.0271862
remanei_genome_00001887_latens_genome_00002167	542.929	0.429487	0.163868	2.62093	0.00876907	0.0128788	1	V	0.00678347	0.178818	0.037935	49.6328	0.245617	0.0276181
remanei_genome_00001894_latens_genome_00002158	311.167	-0.0065393	0.73284	-0.00892323	0.99288	0.994436	0	V	0.0273734	0.158548	0.17265	49.2852	0.22739	0.120381
remanei_genome_00001896_latens_genome_00002154	17.3384	0.338064	0.710934	0.475521	0.634416	0.681678	0	V	0.0901585	0.247235	0.364667	53.0365	0.294032	0.306628
remanei_genome_00001897_latens_genome_00002153	30.1734	2.20949	0.565855	3.9047	9.43443e-05	0.000169729	1	V	0.0195587	0.136731	0.143045	45.8222	0.225922	0.0865727
remanei_genome_00001900_latens_genome_00002146	41.7067	1.40765	0.536387	2.62432	0.00868214	0.0127623	1	V	0.0500782	0.178842	0.280014	51.8759	0.232459	0.215428
remanei_genome_00001901_latens_genome_00002143	6.12925	2.58108	0.594355	4.34265	1.40775e-05	2.72302e-05	1	V	0.0244273	0.177683	0.137477	50.5618	0.239023	0.102196
remanei_genome_00001902_latens_genome_00002142	11.0651	0.745766	0.856531	0.870681	0.383928	0.438085	0	V	0.0460729	0.156076	0.295194	50.4642	0.217989	0.211354
remanei_genome_00001903_latens_genome_00002140	39.8277	0.740367	0.355722	2.0813	0.0374061	0.0503952	0	V	0.0281612	0.202232	0.139252	46.6213	0.286727	0.0982158
remanei_genome_00001904_latens_genome_00002139	5.73826	2.22865	0.822229	2.7105	0.0067181	0.010019	1	V	0.0298615	0.20204	0.1478	54.9381	0.237662	0.125647
remanei_genome_00001905_latens_genome_00002138	61.881	0.70748	0.51165	1.38274	0.166744	0.203549	0	V	0.0152552	0.142503	0.107052	50.9068	0.201815	0.0755899
remanei_genome_00001910_latens_genome_00002133	634.216	1.70133	0.211329	8.05064	8.23634e-16	3.14734e-15	1	V	0.0300272	0.17979	0.167013	52.8832	0.227488	0.131995
remanei_genome_00001911_latens_genome_00002132	173.007	1.15075	0.411488	2.79657	0.00516487	0.00779433	1	V	0.0470042	0.206274	0.227873	58.9222	0.218483	0.215139
remanei_genome_00001913_latens_genome_00002130	1061.44	1.72063	0.183497	9.37688	6.79536e-21	3.52991e-20	1	V	0.00221256	0.136592	0.0161983	48.9393	0.207466	0.0106647
remanei_genome_00001914_latens_genome_00002128	31691.5	0.0771152	0.338845	0.227583	0.819971	0.849974	0	V	1.28226e-10	0.101428	1.2642e-09	45.714	0.191255	6.70442e-10
remanei_genome_00001919_latens_genome_00002119	17647.7	2.6829	0.627521	4.2754	1.90791e-05	3.64395e-05	1	V	0.0397403	0.17826	0.222934	49.7273	0.244503	0.162535
remanei_genome_00001920_latens_genome_00002118	157.748	2.26308	0.243859	9.2803	1.68997e-20	8.57305e-20	1	V	0.0176328	0.145154	0.121476	55.3941	0.178097	0.0990068
remanei_genome_00001921_latens_genome_00002117	722.195	1.22503	0.238309	5.1405	2.74006e-07	6.19838e-07	1	V	0.010923	0.207102	0.052742	50.1452	0.27089	0.0403227
remanei_genome_00001922_latens_genome_00002116	1048.91	0.83557	0.172781	4.83599	1.32482e-06	2.82601e-06	1	V	0.0419469	0.1872	0.224075	49.66	0.253839	0.16525
remanei_genome_00001924_latens_genome_00002115	120.521	1.71983	0.537479	3.1998	0.00137522	0.00221313	1	V	0.00933718	0.0958193	0.0974458	45.2373	0.188448	0.0495478
remanei_genome_00001925_latens_genome_00002114	14901.4	-2.03166	0.186384	-10.9004	1.14742e-27	9.58182e-27	-1	V	0.0105482	0.122747	0.0859347	50.4016	0.185028	0.057009
remanei_genome_00001927_latens_genome_00002112	536.901	1.75464	0.18039	9.72689	2.31567e-22	1.31257e-21	1	V	0.0138458	0.141904	0.0975718	49.0991	0.211839	0.0653602
remanei_genome_00001930_latens_genome_00002108	97.7375	1.5304	0.55574	2.75381	0.00589066	0.00884093	1	V	1.33027e-10	0.0766525	1.73546e-09	43.2066	0.181214	7.3409e-10
remanei_genome_00001931_latens_genome_00002107	11439.6	0.703139	0.124857	5.63156	1.78588e-08	4.42776e-08	1	V	0.0168733	0.178605	0.094473	44.7438	0.274133	0.0615515
remanei_genome_00001932_latens_genome_00002106	1454.42	1.70433	0.206647	8.24756	1.61666e-16	6.42075e-16	1	V	0.00586428	0.141186	0.0415359	47.5382	0.220293	0.0266203
remanei_genome_00001937_latens_genome_00002101	9148.95	-1.96835	0.609489	-3.22951	0.00124003	0.00200665	-1	V	0.0258733	0.170368	0.151868	54.2904	0.209796	0.123326
remanei_genome_00001938_latens_genome_00002100	17702.4	0.653008	0.61452	1.06263	0.28795	0.336488	0	V	0.00574758	0.158347	0.0362975	41.8791	0.270709	0.0212315
remanei_genome_00001941_latens_genome_00002098	80.6266	1.52851	0.698032	2.18974	0.0285433	0.0390742	1	V	0.0458658	0.226368	0.202616	48.9586	0.297129	0.154363
remanei_genome_00001944_latens_genome_00002094	2130.56	1.82784	0.322576	5.66637	1.45853e-08	3.64035e-08	1	V	0.00257417	0.120484	0.0213652	50.2006	0.183946	0.0139941
remanei_genome_00001946_latens_genome_00002093	43.1293	0.826375	0.398202	2.07526	0.037962	0.0510878	0	V	1.33806e-10	0.143285	9.33849e-10	53.5037	0.187336	7.14258e-10
remanei_genome_00001947_latens_genome_00002092	444.637	2.79157	0.256177	10.897	1.19089e-27	9.92633e-27	1	V	0.0119853	0.108797	0.110162	61	0.108797	0.110162
remanei_genome_00001949_latens_genome_00002089	147.864	0.232002	0.523884	0.44285	0.657874	0.703012	0	V	0.00996219	0.18614	0.05352	50.9499	0.245198	0.0406291
remanei_genome_00001950_latens_genome_00002088	6.89024	0.942408	0.840721	1.12095	0.262308	0.308728	0	V	0.00608305	0.207715	0.0292856	49.5712	0.274875	0.0221302
remanei_genome_00001951_latens_genome_00002087	13.1847	-0.0475118	0.487086	-0.0975429	0.922295	0.937516	0	V	0.0502304	0.202853	0.24762	59.2839	0.212937	0.235893
remanei_genome_00001952_latens_genome_00002086	69.2273	-2.13811	0.653469	-3.27195	0.0010681	0.00173826	-1	V	0.108715	0.336297	0.323272	55.3216	0.369665	0.294091
remanei_genome_00001953_latens_genome_00002085	3.83448	2.15288	0.972293	2.21423	0.0268132	0.036841	1	V	0.0877349	0.21915	0.400342	61	0.21915	0.400342
remanei_genome_00001956_latens_genome_00002082	872.092	-0.499212	0.207188	-2.40946	0.015976	0.0226548	-1	V	0.0604415	0.212365	0.284612	51.9452	0.265574	0.227588
remanei_genome_00001958_latens_genome_00002080	41.1804	1.32609	0.482274	2.74967	0.00596555	0.00894732	1	V	0.0421757	0.143926	0.293038	46.3193	0.230196	0.183217
remanei_genome_00001959_latens_genome_00002079	83.4803	-2.03631	0.489399	-4.16085	3.17071e-05	5.94309e-05	-1	V	0.0664179	0.260821	0.25465	52.024	0.313568	0.211814
remanei_genome_00001961_latens_genome_00002076	374.551	2.39611	0.367088	6.52735	6.69456e-11	1.94451e-10	1	V	0.00344861	0.142843	0.0241427	48.4142	0.216802	0.0159067
remanei_genome_00001962_latens_genome_00002075	6.01156	3.13146	0.575644	5.43992	5.33035e-08	1.27677e-07	1	V	0.0131217	0.111396	0.117793	55.2742	0.145044	0.0904674
remanei_genome_00001963_latens_genome_00002073	6347.53	-1.55614	0.16873	-9.22263	2.89901e-20	1.44552e-19	-1	V	0.0329377	0.159387	0.206652	54.4898	0.197644	0.166652
remanei_genome_00001964_latens_genome_00002072	2201.38	0.0876789	0.377414	0.232315	0.816294	0.846555	0	V	0.0980763	0.181516	0.540318	40.4549	0.302248	0.324489
remanei_genome_00001965_latens_genome_00002071	13.7644	0.915173	0.819894	1.11621	0.264333	0.310865	0	V	0.00579107	0.237066	0.0244281	57.9042	0.255258	0.0226871
remanei_genome_00001967_latens_genome_00002070	10387.5	-0.0299207	0.661404	-0.0452382	0.963917	0.971802	0	V	0.00501342	0.15013	0.0333938	29.6857	0.334147	0.0150036
remanei_genome_00001968_latens_genome_00002069	27.3609	-0.1229	0.491591	-0.250004	0.802584	0.834852	0	V	0.00900379	0.152215	0.0591516	55.9978	0.18161	0.0495775
remanei_genome_00001970_latens_genome_00002066	4.58185	2.01882	0.583256	3.46129	0.000537591	0.000899199	1	V	0.0341275	0.18499	0.184483	48.7289	0.257101	0.13274
remanei_genome_00001972_latens_genome_00002065	300.065	-0.555597	0.619383	-0.897017	0.36971	0.423444	0	V	0.0255163	0.144547	0.176526	52.8937	0.192182	0.132771
remanei_genome_00001973_latens_genome_00002064	363.193	1.27801	0.158207	8.07807	6.58005e-16	2.52737e-15	1	V	0.027784	0.219079	0.126822	48.3512	0.293409	0.094694
remanei_genome_00001974_latens_genome_00002063	7885.61	-0.82251	0.183237	-4.48877	7.16368e-06	1.42299e-05	-1	V	0.00571186	0.125176	0.0456306	46.979	0.20757	0.0275178
remanei_genome_00001975_latens_genome_00002062	2873.47	1.5095	0.247291	6.10414	1.03353e-09	2.78567e-09	1	V	0.0300086	0.160435	0.187045	47.5472	0.23949	0.125302
remanei_genome_00001978_latens_genome_00002059	5149.2	-1.52236	0.194371	-7.83223	4.79285e-15	1.75363e-14	-1	V	0.00544908	0.16126	0.0337907	54.8794	0.197227	0.0276285
remanei_genome_00001979_latens_genome_00002058	2592.92	-0.989244	0.531819	-1.86011	0.0628694	0.081994	0	V	0.0204767	0.157171	0.130283	51.7629	0.211452	0.0968386
remanei_genome_00001980_latens_genome_00002057	8455.47	-1.77292	0.128114	-13.8386	1.48983e-43	5.29246e-42	-1	V	0.0210135	0.11603	0.181104	52.9976	0.163056	0.128873
remanei_genome_00001981_latens_genome_00002056	128.753	1.71593	0.284694	6.02727	1.66752e-09	4.43497e-09	1	V	1.31533e-10	0.112166	1.17266e-09	50.9436	0.171262	7.68019e-10
remanei_genome_00001982_latens_genome_00002055	13231.5	0.645823	0.344322	1.87563	0.0607056	0.0793415	0	V	0.0285007	0.169546	0.1681	47.629	0.24812	0.114867
remanei_genome_00001983_latens_genome_00002053	313.94	0.0638994	0.425519	0.150168	0.880632	0.902149	0	V	0.00602319	0.0593442	0.101496	51.5374	0.114951	0.0523981
remanei_genome_00001984_latens_genome_00002052	5747.06	-1.26105	0.145674	-8.6567	4.85627e-18	2.10084e-17	-1	V	0.0112907	0.144837	0.0779546	45.0856	0.238357	0.047369
remanei_genome_00001987_latens_genome_00002050	8.49061	-0.823427	0.935657	-0.880052	0.378831	0.432821	0	V	0.0347923	0.154589	0.225063	49.0008	0.225102	0.154562
remanei_genome_00001988_latens_genome_00002048	18.0544	-3.11596	0.787138	-3.9586	7.53915e-05	0.000136639	-1	V	0.0166367	0.125848	0.132197	53.4168	0.17041	0.0976276
remanei_genome_00001989_latens_genome_00002045	9.24775	-0.519832	0.587281	-0.885151	0.376075	0.430038	0	V	0.0149353	0.175974	0.0848723	46.6381	0.26037	0.0573618
remanei_genome_00001990_latens_genome_00002044	1572.34	0.143035	0.234691	0.60946	0.542219	0.594458	0	V	0.009461	0.179464	0.0527182	52.6567	0.228493	0.0414061
remanei_genome_00001991_latens_genome_00002043	64680.8	0.0990633	0.375723	0.26366	0.792042	0.82574	0	V	0.0232544	0.179385	0.129634	48.0086	0.255728	0.0909339
remanei_genome_00001994_latens_genome_00002041	9397.03	-2.18317	0.191079	-11.4255	3.12012e-30	3.21542e-29	-1	V	0.0412675	0.134907	0.305895	53.531	0.178799	0.230804
remanei_genome_00001995_latens_genome_00002040	3913.94	-0.317747	0.326803	-0.972289	0.330907	0.382295	0	V	0.0362212	0.262413	0.138031	53.3929	0.307116	0.11794
remanei_genome_00001997_latens_genome_00002038	302.14	2.9023	0.603514	4.809	1.51684e-06	3.22179e-06	1	V	0.0407752	0.22895	0.178096	52.5802	0.278428	0.146448
remanei_genome_00001998_latens_genome_00002037	3246.15	1.72598	0.240231	7.18466	6.73728e-13	2.19903e-12	1	V	0.00429598	0.086506	0.049661	52.4979	0.136468	0.0314797
remanei_genome_00001999_latens_genome_00002036	6054.82	0.650412	0.200579	3.24268	0.00118411	0.00191869	1	V	0.0130864	0.0862354	0.151752	43.5544	0.188753	0.0693309
remanei_genome_00002000_latens_genome_00002035	14708.4	-1.6269	0.167245	-9.72764	2.29865e-22	1.30347e-21	-1	V	0.00226587	0.0763449	0.0296794	48.521	0.149677	0.0151384
remanei_genome_00002004_latens_genome_00002032	7294.35	-0.93789	0.183562	-5.10939	3.23201e-07	7.27202e-07	-1	V	0.00301142	0.155282	0.0193932	49.4125	0.223375	0.0134814
remanei_genome_00002005_latens_genome_00002030	36565	-1.16495	0.117537	-9.91141	3.71378e-23	2.23126e-22	-1	V	0.00121684	0.115255	0.0105578	44.1962	0.214001	0.00568615
remanei_genome_00002006_latens_genome_00002029	22435.9	-0.0894157	0.209405	-0.426999	0.66938	0.713368	0	V	0.00792683	0.186127	0.0425882	38.9032	0.315978	0.0250867
remanei_genome_00002011_latens_genome_00002024	4780	1.6283	0.456673	3.56558	0.000363055	0.000617492	1	V	0.046489	0.145557	0.319387	49.2177	0.214795	0.216434
remanei_genome_00002013_latens_genome_00002021	8837.75	0.249879	0.285159	0.876279	0.380879	0.434827	0	V	0.022698	0.116924	0.194126	53.4998	0.160999	0.140982
remanei_genome_00002014_latens_genome_00002020	13089.8	-0.390583	0.329019	-1.18711	0.235184	0.279498	0	V	0.00102267	0.139944	0.00730772	41.026	0.25732	0.00397432
remanei_genome_00002016_latens_genome_00002019	2246.42	-1.253	0.169476	-7.39335	1.43173e-13	4.82803e-13	-1	V	1.31322e-10	0.0612044	2.14563e-09	49.2283	0.13038	1.00722e-09
remanei_genome_00002017_latens_genome_00002017	1652.06	2.00152	0.169553	11.8047	3.69255e-32	4.3957e-31	1	V	0.0124849	0.185044	0.0674698	47.1207	0.266605	0.0468291
remanei_genome_00002020_latens_genome_00002015	5591.98	-1.34648	0.301534	-4.46545	7.99023e-06	1.58039e-05	-1	V	0.0584996	0.14238	0.410869	61	0.14238	0.410869
remanei_genome_00002021_latens_genome_00002014	346.104	2.48372	0.193989	12.8034	1.56949e-37	3.03239e-36	1	V	0.011654	0.0553491	0.210555	47.4852	0.134768	0.0864745
remanei_genome_00002023_latens_genome_00002012	358.237	2.46457	0.2691	9.1586	5.25747e-20	2.5822e-19	1	V	0.0109412	0.099314	0.110168	40.3482	0.220673	0.0495813
remanei_genome_00002024_latens_genome_00002011	2849.4	0.419888	0.133814	3.13784	0.00170199	0.00271171	1	V	0.00996082	0.159502	0.0624497	43.2585	0.263759	0.0377649
remanei_genome_00002025_latens_genome_00002010	699.348	0.576117	0.120613	4.77657	1.78311e-06	3.76532e-06	1	V	0.00556981	0.132315	0.0420951	47.3776	0.212366	0.0262274
remanei_genome_00002027_latens_genome_00002007	10739.2	-1.38832	0.183266	-7.57544	3.57917e-14	1.24802e-13	-1	V	0.0199177	0.121577	0.163827	51.0551	0.180018	0.110643
remanei_genome_00002028_latens_genome_00002006	3043	-0.828992	0.174766	-4.74344	2.10118e-06	4.40579e-06	-1	V	0.0243218	0.156947	0.154968	50.0483	0.221304	0.109902
remanei_genome_00002037_latens_genome_00001999	551.838	2.51239	0.155902	16.1152	1.99578e-58	3.26821e-56	1	V	0.010007	0.193455	0.0517276	49.049	0.263685	0.0379505
remanei_genome_00002038_latens_genome_00001998	740.878	-0.0600558	0.221358	-0.271307	0.786155	0.820623	0	V	0.0043598	0.203437	0.0214307	40.4803	0.324019	0.0134554
remanei_genome_00002039_latens_genome_00001997	7613.98	-2.64553	0.565143	-4.68118	2.85234e-06	5.8916e-06	-1	V	0.00761342	0.129628	0.0587331	53.1624	0.175685	0.0433358
remanei_genome_00002040_latens_genome_00001995	8996.07	1.41434	0.216023	6.54717	5.86395e-11	1.70953e-10	1	V	0.0074447	0.136111	0.0546956	47.5148	0.215357	0.0345692
remanei_genome_00002041_latens_genome_00001994	77144.8	-2.19448	0.163862	-13.3923	6.70957e-41	1.74267e-39	-1	V	0.00179885	0.0670973	0.0268096	46.6263	0.151563	0.0118686
remanei_genome_00002042_latens_genome_00001993	2220.69	0.722195	0.212335	3.40121	0.000670871	0.00111188	1	V	1.31078e-10	0.0618436	2.11951e-09	50.8993	0.1212	1.08151e-09
remanei_genome_00002045_latens_genome_00001978	40.0399	-1.73007	0.48982	-3.53205	0.000412359	0.000697814	-1	V	0.00863126	0.0358562	0.240719	51.5173	0.0915807	0.0942476
remanei_genome_00002047_latens_genome_00001975	69893.9	-1.97388	0.498474	-3.95985	7.49967e-05	0.000135978	-1	V	1.32874e-10	0.035223	3.77237e-09	41.0495	0.152461	8.71528e-10
remanei_genome_00002051_latens_genome_00001973	13724.4	-0.997115	0.220394	-4.52425	6.06113e-06	1.21313e-05	-1	V	0.00217809	0.131447	0.0165702	42.7178	0.238881	0.00911791
remanei_genome_00002053_latens_genome_00001971	38.5254	-1.17747	0.700792	-1.6802	0.0929187	0.11802	0	V	0.0118106	0.0391997	0.301293	47.7286	0.117188	0.100783
remanei_genome_00002054_latens_genome_00001970	12788.7	-0.880185	0.245485	-3.58549	0.000336444	0.000573394	-1	V	0.0149612	0.168982	0.0885372	44.5161	0.265848	0.0562771
remanei_genome_00002055_latens_genome_00001969	33970.7	-2.38801	0.125749	-18.9904	2.0484e-80	1.83373e-77	-1	V	0.0139559	0.130735	0.10675	46.4597	0.21618	0.0645567
remanei_genome_00002056_latens_genome_00001968	26498.9	-1.59278	0.116979	-13.616	3.21755e-42	1.00012e-40	-1	V	0.00070278	0.134992	0.0052061	43.8807	0.235592	0.00298303
remanei_genome_00002057_latens_genome_00001967	68.3556	2.49675	0.277466	8.99839	2.2905e-19	1.07616e-18	1	V	0.020315	0.0563915	0.360249	44.8853	0.151088	0.134458
remanei_genome_00002058_latens_genome_00001966	21349.8	1.02583	0.648663	1.58145	0.113776	0.142344	0	V	0.00287415	0.133054	0.0216014	42.3696	0.242535	0.0118505
remanei_genome_00002060_latens_genome_00001963	1946.1	-1.98253	0.187018	-10.6007	2.9563e-26	2.192e-25	-1	V	0.0153362	0.124391	0.12329	48.6635	0.196886	0.0778939
remanei_genome_00002061_latens_genome_00001960	48160.9	-1.79776	0.111964	-16.0566	5.14189e-58	8.21967e-56	-1	V	0.0033178	0.107303	0.0309198	47.669	0.185642	0.017872
remanei_genome_00002062_latens_genome_00001959	7538.27	-1.36355	0.212488	-6.41708	1.38911e-10	3.95944e-10	-1	V	0.0313152	0.147553	0.21223	51.0324	0.206127	0.151922
remanei_genome_00002064_latens_genome_00001958	11477.9	-1.04533	0.121179	-8.62638	6.33233e-18	2.72098e-17	-1	V	0.00127264	0.141016	0.00902479	49.389	0.209247	0.006082
remanei_genome_00002072_latens_genome_00001951	89.7012	-0.950069	0.402098	-2.36278	0.0181385	0.0255415	-1	V	0.0137075	0.166027	0.0825618	51.5325	0.221662	0.0618396
remanei_genome_00002074_latens_genome_00001949	75.7041	-0.382571	0.337867	-1.13231	0.257503	0.303498	0	V	0.0218976	0.180467	0.121338	47.8968	0.257467	0.08505
remanei_genome_00002077_latens_genome_00001946	2284.79	1.42335	0.216913	6.56186	5.31413e-11	1.55329e-10	1	V	0.00454847	0.0762037	0.0596883	49.8719	0.141597	0.0321226
remanei_genome_00002078_latens_genome_00001944	7756.93	-1.40486	0.125595	-11.1856	4.79623e-29	4.44164e-28	-1	V	0.000912143	0.0989764	0.00921576	46.0707	0.186708	0.0048854
remanei_genome_00002079_latens_genome_00001943	10250.4	-1.14475	0.172651	-6.63047	3.34629e-11	9.89082e-11	-1	V	0.0102111	0.119109	0.0857289	46.3932	0.204945	0.0498235
remanei_genome_00002080_latens_genome_00001942	6137.64	2.41916	0.159609	15.1568	6.83353e-52	5.69942e-50	1	V	1.34603e-10	0.12116	1.11095e-09	50.4652	0.183067	7.35266e-10
remanei_genome_00002081_latens_genome_00001941	461.666	-0.52618	0.257744	-2.04148	0.041203	0.055151	0	V	0.0442428	0.237343	0.186409	48.9598	0.308097	0.143601
remanei_genome_00002083_latens_genome_00001939	17238.5	0.646105	0.228195	2.83137	0.00463492	0.00703409	1	V	0.00272404	0.261535	0.0104156	38.6503	0.392871	0.00693366
remanei_genome_00002084_latens_genome_00001938	57.5838	0.529	0.294085	1.7988	0.0720502	0.0930816	0	V	0.0108875	0.217964	0.0499509	54.3406	0.257097	0.0423478
remanei_genome_00002085_latens_genome_00001937	86.5221	1.58279	0.268069	5.90441	3.53916e-09	9.22436e-09	1	V	0.004741	0.148717	0.0318794	52.4312	0.199071	0.0238156
remanei_genome_00002086_latens_genome_00001936	11.8447	-0.897134	0.762586	-1.17644	0.239421	0.28408	0	V	0.0128773	0.155556	0.0827829	45.1471	0.248714	0.0517756
remanei_genome_00002093_latens_genome_00001934	2.25883	-0.302691	1.03209	-0.293281	0.769308	0.805165	0	V	0.0284184	0.176935	0.160615	48.2422	0.251906	0.112814
remanei_genome_00002094_latens_genome_00001933	25.062	-0.568938	0.600386	-0.94762	0.343323	0.395313	0	V	0.0272219	0.178496	0.152507	52.1907	0.230264	0.118221
remanei_genome_00002095_latens_genome_00001932	21365	-2.38355	0.626394	-3.80519	0.000141698	0.000250787	-1	V	0.00788886	0.162583	0.0485219	48.1266	0.238233	0.033114
remanei_genome_00002098_latens_genome_00001929	156.423	1.34979	0.359517	3.75445	0.000173721	0.000304653	1	V	0.0734899	0.169285	0.43412	46.7891	0.252794	0.29071
remanei_genome_00002099_latens_genome_00001928	78.6459	-0.991054	0.334543	-2.96241	0.00305241	0.00472918	-1	V	0.0411614	0.149363	0.275581	49.5894	0.216416	0.190196
remanei_genome_00002100_latens_genome_00001927	35.7866	0.518482	0.485585	1.06775	0.285634	0.334044	0	V	0.0730353	0.183288	0.398473	46.5912	0.26796	0.27256
remanei_genome_00002107_latens_genome_00001923	889.295	0.483267	0.5005	0.965568	0.334261	0.385838	0	V	0.0442016	0.166189	0.265971	58.8076	0.179073	0.246836
remanei_genome_00002109_latens_genome_00001921	4942.62	0.649247	0.209753	3.09529	0.00196621	0.00311238	1	V	0.00267841	0.153621	0.0174352	46.267	0.240199	0.0111508
remanei_genome_00002110_latens_genome_00001920	893.487	2.61914	0.241957	10.8248	2.6252e-27	2.13383e-26	1	V	0.046848	0.161064	0.290865	49.6068	0.228015	0.20546
remanei_genome_00002111_latens_genome_00001918	3156.57	1.01429	0.655052	1.54841	0.121523	0.151579	0	V	0.00226483	0.09084	0.0249321	37.3311	0.229929	0.00985014
remanei_genome_00002112_latens_genome_00001917	27.9024	0.811333	0.576634	1.40702	0.159423	0.195197	0	V	0.112782	0.237979	0.473918	50.9814	0.296852	0.379928
remanei_genome_00002113_latens_genome_00001916	1119.84	2.36864	0.194879	12.1544	5.4362e-34	7.50229e-33	1	V	0.00641731	0.188615	0.0340234	47.9902	0.265066	0.0242102
remanei_genome_00002114_latens_genome_00001915	4486.03	0.679692	0.26137	2.6005	0.00930886	0.0136091	1	V	0.00218648	0.200375	0.0109119	45.8997	0.289111	0.00756276
remanei_genome_00002115_latens_genome_00001912	71.5289	2.21113	0.40052	5.52065	3.37748e-08	8.22204e-08	1	V	0.0116639	0.190573	0.0612044	41.5606	0.304808	0.0382665
remanei_genome_00002116_latens_genome_00001910	579.119	2.1214	0.455243	4.65993	3.16316e-06	6.50857e-06	1	V	0.0100437	0.161964	0.0620121	51.1815	0.219661	0.0457236
remanei_genome_00002117_latens_genome_00001908	390.08	0.289736	0.685103	0.422909	0.672362	0.716147	0	V	0.0246324	0.197335	0.124825	52.6695	0.246289	0.100014
remanei_genome_00002118_latens_genome_00001907	9286.73	-2.87912	0.591727	-4.86562	1.14097e-06	2.45135e-06	-1	V	0.0337846	0.181827	0.185807	40.8982	0.299953	0.112633
remanei_genome_00002120_latens_genome_00001906	14368.5	-1.54584	0.614772	-2.5145	0.0119202	0.0171928	-1	V	0.012823	0.125306	0.102334	48.8411	0.196757	0.0651718
remanei_genome_00002124_latens_genome_00001900	0.423056	-0.42998	2.98338	-0.144125	0.885402	0.906118	0	V	0.0409676	0.175053	0.234029	54.0989	0.215607	0.19001
remanei_genome_00002129_latens_genome_00001893	252.833	0.261144	0.308057	0.847716	0.396596	0.450931	0	V	0.0117301	0.136983	0.0856316	51.484	0.192903	0.0608082
remanei_genome_00002132_latens_genome_00001888	10596.8	0.766425	0.237266	3.23024	0.00123686	0.002002	1	V	0.0038297	0.145985	0.0262335	46.623	0.230471	0.0166169
remanei_genome_00002134_latens_genome_00001887	624.776	-1.37178	0.454134	-3.02064	0.00252238	0.00394853	-1	V	0.0165865	0.137638	0.120508	50.5476	0.199061	0.0833236
remanei_genome_00002135_latens_genome_00001886	28933.4	-1.73209	0.123488	-14.0264	1.07401e-44	4.39688e-43	-1	V	0.00291202	0.160245	0.0181723	46.3007	0.246625	0.0118075
remanei_genome_00002136_latens_genome_00001885	9031.21	-1.74026	0.162906	-10.6826	1.22795e-26	9.40072e-26	-1	V	0.0184422	0.142496	0.129423	46.8526	0.225632	0.0817359
remanei_genome_00002137_latens_genome_00001884	67.5918	1.55942	0.469953	3.31826	0.000905808	0.00148422	1	V	0.0114623	0.136657	0.0838759	43.4801	0.239612	0.0478368
remanei_genome_00002139_latens_genome_00001883	12945.6	-0.637485	0.351955	-1.81127	0.0700991	0.0907584	0	V	0.00893882	0.10477	0.0853189	51.9203	0.158126	0.0565299
remanei_genome_00002141_latens_genome_00001879	37041.8	-1.43806	0.165822	-8.67234	4.23339e-18	1.8373e-17	-1	V	1.3136e-10	0.135503	9.69421e-10	42.2807	0.245506	5.35056e-10
remanei_genome_00002142_latens_genome_00001880	95.4162	-0.729466	0.633125	-1.15217	0.249253	0.294731	0	V	0.0186133	0.145638	0.127805	51.9917	0.198575	0.0937348
remanei_genome_00002143_latens_genome_00001878	8625.7	-0.871323	0.123556	-7.05207	1.76278e-12	5.61846e-12	-1	V	0.00968218	0.191109	0.0506631	48.1236	0.266776	0.0362933
remanei_genome_00002145_latens_genome_00001876	17.0222	1.37697	0.488444	2.81911	0.00481575	0.00729287	1	V	0.00636882	0.19576	0.0325339	50.2921	0.258684	0.0246201
remanei_genome_00002147_latens_genome_00001874	4018.14	1.51553	0.272454	5.56252	2.65903e-08	6.52513e-08	1	V	0.0105203	0.177678	0.0592097	40.9488	0.295508	0.0356006
remanei_genome_00002148_latens_genome_00001872	12422.4	-1.31519	0.158948	-8.27436	1.29148e-16	5.15979e-16	-1	V	1.32302e-10	0.0660184	2.00402e-09	54.4362	0.10459	1.26496e-09
remanei_genome_00002149_latens_genome_00001871	5001.82	-1.30582	0.142298	-9.17665	4.44692e-20	2.19131e-19	-1	V	0.0438606	0.259391	0.169091	50.9408	0.318503	0.137709
remanei_genome_00002152_latens_genome_00001869	1072.22	0.688215	0.28443	2.41963	0.0155364	0.0220648	1	V	0.0082435	0.144334	0.0571139	41.4085	0.259462	0.0317715
remanei_genome_00002154_latens_genome_00001867	5.98413	1.82112	0.750188	2.42755	0.015201	0.0216182	1	V	0.0388289	0.261019	0.148759	50.8796	0.320491	0.121155
remanei_genome_00002155_latens_genome_00001866	29.6823	1.69713	0.626458	2.70909	0.00674685	0.0100585	1	V	0.058339	0.121357	0.480723	49.8691	0.186767	0.312362
remanei_genome_00002156_latens_genome_00001865	265.808	0.686886	0.19823	3.46509	0.000530046	0.000887353	1	V	0.00304716	0.167095	0.0182361	45.1749	0.260091	0.0117158
remanei_genome_00002160_latens_genome_00001862	27053.6	-3.02204	0.638234	-4.73501	2.19046e-06	4.58512e-06	-1	V	0.0433898	0.119095	0.364329	45.2595	0.211593	0.205063
remanei_genome_00002161_latens_genome_00001859	9258.93	-1.21703	0.187483	-6.49142	8.50306e-11	2.45336e-10	-1	V	0.000888459	0.117091	0.00758776	46.0761	0.204791	0.00433838
remanei_genome_00002163_latens_genome_00001858	10069.3	-1.44922	0.129301	-11.2081	3.72262e-29	3.48587e-28	-1	V	0.00487254	0.159386	0.0305707	48.1845	0.234695	0.0207612
remanei_genome_00002165_latens_genome_00001856	26381.4	1.17533	0.395522	2.97159	0.00296263	0.00459645	1	V	0.00399236	0.119376	0.0334437	42.8155	0.226236	0.0176469
remanei_genome_00002166_latens_genome_00001855	564.727	0.745838	0.148786	5.01281	5.36407e-07	1.18703e-06	1	V	0.0128985	0.136115	0.0947614	52.6998	0.18489	0.0697627
remanei_genome_00002167_latens_genome_00001854	3251.52	2.09169	0.660628	3.16622	0.00154435	0.00247465	1	V	0.0195559	0.0794123	0.246257	47.8399	0.156747	0.124761
remanei_genome_00002170_latens_genome_00001848	23.133	1.12083	0.545086	2.05625	0.039758	0.053355	0	V	0.0259486	0.17075	0.151968	49.1979	0.240105	0.108072
remanei_genome_00002171_latens_genome_00001847	776.01	2.6467	0.193211	13.6985	1.03665e-42	3.43705e-41	1	V	1.35758e-10	0.10641	1.27581e-09	39.7967	0.231009	5.87674e-10
remanei_genome_00002173_latens_genome_00001843	14510.1	-1.49331	0.128589	-11.6131	3.53727e-31	3.93852e-30	-1	V	0.00800225	0.172637	0.046353	50.181	0.236215	0.033877
remanei_genome_00002174_latens_genome_00001842	14963.6	0.0879764	0.343537	0.25609	0.797881	0.830603	0	V	0.015077	0.0597023	0.252536	37.2996	0.198976	0.0757726
remanei_genome_00002175_latens_genome_00001841	79.6573	-0.129541	0.260024	-0.498188	0.618352	0.666765	0	V	0.00227023	0.0831015	0.0273187	55.4289	0.11584	0.019598
remanei_genome_00002176_latens_genome_00001840	1236.91	0.453006	0.181925	2.49007	0.0127718	0.0183481	1	V	0.0121883	0.18383	0.066302	48.2545	0.258728	0.0471084
remanei_genome_00002177_latens_genome_00001838	1121.75	0.849558	0.22802	3.72581	0.00019469	0.000339564	1	V	0.0148026	0.148794	0.099484	47.6434	0.227283	0.0651286
remanei_genome_00002178_latens_genome_00001837	548.16	1.02112	0.170315	5.99546	2.02905e-09	5.37609e-09	1	V	0.00239312	0.131676	0.0181744	46.8167	0.215023	0.0111296
remanei_genome_00002179_latens_genome_00001836	4354.71	-1.5794	0.131636	-11.9982	3.63047e-33	4.683e-32	-1	V	0.0344799	0.136571	0.252469	52.0375	0.189238	0.182204
remanei_genome_00002181_latens_genome_00001832	55.8992	0.427778	0.30112	1.42062	0.155426	0.190582	0	V	0.0443651	0.128631	0.344901	61	0.128631	0.344901
remanei_genome_00002182_latens_genome_00001831	304.548	1.08367	0.230861	4.69402	2.67882e-06	5.55111e-06	1	V	0.00658645	0.0715668	0.0920322	51.8839	0.125137	0.0526339
remanei_genome_00002185_latens_genome_00001823	62.0542	3.31098	0.618585	5.35251	8.67435e-08	2.04637e-07	1	V	0.0169444	0.253704	0.0667884	48.4349	0.327541	0.0517322
remanei_genome_00002187_latens_genome_00001821	205.892	2.54826	0.207409	12.2861	1.07513e-34	1.597e-33	1	V	0.0198889	0.187113	0.106293	47.3993	0.267037	0.07448
remanei_genome_00002188_latens_genome_00001820	162.081	2.61125	0.673291	3.87834	0.000105171	0.000188398	1	V	1.33081e-10	0.00810187	1.64259e-08	33.6116	0.169048	7.87237e-10
remanei_genome_00002189_latens_genome_00001819	661.721	1.46069	0.129163	11.3089	1.18547e-29	1.16278e-28	1	V	0.00439237	0.224189	0.0195922	47.4567	0.303776	0.0144592
remanei_genome_00002191_latens_genome_00001816	39658.7	-1.67984	0.162808	-10.3179	5.84766e-25	3.96578e-24	-1	V	0.000659218	0.103911	0.00634404	38.0851	0.23857	0.00276321
remanei_genome_00002192_latens_genome_00001815	10178.6	-1.5022	0.153078	-9.81329	9.8695e-23	5.75456e-22	-1	V	0.00386908	0.1832	0.0211194	48.7972	0.254909	0.0151783
remanei_genome_00002193_latens_genome_00001813	2040.77	1.34007	0.191247	7.00699	2.43505e-12	7.68818e-12	1	V	0.00325494	0.190524	0.0170842	47.0874	0.272281	0.0119544
remanei_genome_00002194_latens_genome_00001812	29884	-1.84685	0.136194	-13.5604	6.87331e-42	2.04192e-40	-1	V	1.3205e-10	0.115498	1.14331e-09	48.5724	0.188528	7.00425e-10
remanei_genome_00002195_latens_genome_00001811	237.112	0.877422	0.240901	3.64226	0.000270258	0.00046514	1	V	0.00233111	0.197599	0.0117971	50.8156	0.257447	0.00905469
remanei_genome_00002196_latens_genome_00001810	15104.3	-1.84571	0.115616	-15.9641	2.27244e-57	3.35323e-55	-1	V	0.00420799	0.125047	0.0336512	49.131	0.194795	0.0216022
remanei_genome_00002198_latens_genome_00001807	71.2366	-0.086424	0.314916	-0.274435	0.783751	0.818367	0	V	0.0156577	0.181682	0.0861819	49.1634	0.251239	0.062322
remanei_genome_00002199_latens_genome_00001805	9652.07	1.00697	0.331959	3.03341	0.00241808	0.00379189	1	V	0.0133738	0.227733	0.0587258	48.7105	0.299951	0.0445865
remanei_genome_00002200_latens_genome_00001804	7.32612	1.6603	1.15207	1.44114	0.149544	0.183974	0	V	0.0745159	0.198411	0.375563	44.9692	0.292615	0.254655
remanei_genome_00002201_latens_genome_00001803	984.92	2.49361	0.632199	3.94434	8.002e-05	0.000144676	1	V	0.0158915	0.121488	0.130806	37.3864	0.260252	0.0610618
remanei_genome_00002204_latens_genome_00001797	3387.28	0.153865	0.372279	0.413307	0.679382	0.722421	0	V	0.0128695	0.132717	0.0969694	48.9914	0.203285	0.0633076
remanei_genome_00002208_latens_genome_00001792	174.331	0.857056	0.180239	4.75512	1.98328e-06	4.17159e-06	1	V	1.32176e-10	0.0887299	1.48965e-09	53.0163	0.135646	9.74422e-10
remanei_genome_00002209_latens_genome_00001790	1445.26	0.944845	0.162448	5.8163	6.01629e-09	1.54261e-08	1	V	0.00273235	0.0850833	0.0321138	47.0684	0.166952	0.0163661
remanei_genome_00002211_latens_genome_00001789	3248.26	2.10053	0.225307	9.32299	1.13112e-20	5.78177e-20	1	V	0.00391359	0.118964	0.0328973	48.7872	0.190731	0.0205188
remanei_genome_00002212_latens_genome_00001788	17105.6	-1.00581	0.150062	-6.70261	2.0473e-11	6.13094e-11	-1	V	0.0125129	0.179489	0.0697137	42.5458	0.287934	0.0434574
remanei_genome_00002213_latens_genome_00001787	107.295	1.88747	0.260744	7.23878	4.52726e-13	1.48964e-12	1	V	1.3038e-10	0.0976211	1.33557e-09	56.5983	0.123487	1.05582e-09
remanei_genome_00002214_latens_genome_00001786	208.73	1.22182	0.184677	6.61597	3.69127e-11	1.08794e-10	1	V	0.00444012	0.140397	0.0316255	51.8203	0.194341	0.0228471
remanei_genome_00002217_latens_genome_00001782	38156.1	-1.02517	0.151113	-6.78411	1.16803e-11	3.54608e-11	-1	V	0.00886764	0.113738	0.0779657	45.8482	0.202776	0.0437311
remanei_genome_00002218_latens_genome_00001780	18888.4	-0.978163	0.146076	-6.69627	2.13808e-11	6.3928e-11	-1	V	0.00143247	0.123208	0.0116264	56.9101	0.147243	0.00972859
remanei_genome_00002220_latens_genome_00001779	539.158	0.71809	0.635606	1.12977	0.258572	0.304624	0	V	1.2767e-10	0.094264	1.35438e-09	45.982	0.182516	6.99497e-10
remanei_genome_00002221_latens_genome_00001777	1176.18	0.590033	0.608667	0.969385	0.332353	0.383801	0	V	0.00736253	0.154121	0.047771	50.2972	0.217015	0.0339263
remanei_genome_00002225_latens_genome_00001772	18181.6	-1.12617	0.167732	-6.71409	1.89242e-11	5.6798e-11	-1	V	0.00578547	0.0996707	0.0580458	46.2812	0.186165	0.0310771
remanei_genome_00002227_latens_genome_00001771	7457.67	-1.74289	0.130009	-13.406	5.58028e-41	1.47214e-39	-1	V	0.0195671	0.150617	0.129913	54.8157	0.186959	0.10466
remanei_genome_00002228_latens_genome_00001769	1463.13	2.61199	0.167424	15.6011	7.15757e-55	8.43086e-53	1	V	0.0067939	3.96161e-10	1.71493e+07	43.0468	0.105501	0.0643967
remanei_genome_00002229_latens_genome_00001768	1426.49	1.91022	0.169183	11.2908	1.45638e-29	1.41712e-28	1	V	0.00162167	0.136303	0.0118975	47.541	0.215394	0.00752883
remanei_genome_00002230_latens_genome_00001766	129038	-1.63353	0.143573	-11.3777	5.40065e-30	5.44444e-29	-1	V	0.00474515	0.158476	0.0299425	49.3211	0.227106	0.020894
remanei_genome_00002231_latens_genome_00001764	192.262	-0.815601	0.336982	-2.42031	0.0155072	0.0220257	-1	V	0.0126449	0.189857	0.0666026	53.4754	0.234074	0.0540211
remanei_genome_00002232_latens_genome_00001763	441.532	0.811139	0.238281	3.40412	0.000663774	0.00110025	1	V	0.00729648	0.157916	0.0462047	47.3861	0.237917	0.0306681
remanei_genome_00002233_latens_genome_00001762	7040.31	-0.992693	0.197028	-5.03835	4.69566e-07	1.04324e-06	-1	V	0.00742694	0.107149	0.069314	57.4204	0.128184	0.0579396
remanei_genome_00002234_latens_genome_00001761	1219.42	1.87777	0.277795	6.75954	1.38435e-11	4.18672e-11	1	V	0.0394736	0.222852	0.177129	48.1451	0.298393	0.132287
remanei_genome_00002235_latens_genome_00001759	1025.27	-0.132468	0.171863	-0.770776	0.44084	0.496195	0	V	0.0146988	0.118893	0.12363	44.5772	0.215401	0.0682394
remanei_genome_00002239_latens_genome_00001756	842.94	-1.69023	0.288075	-5.86732	4.42892e-09	1.14633e-08	-1	V	0.0615638	0.262915	0.234158	61	0.262915	0.234158
remanei_genome_00002240_latens_genome_00001754	14076.4	-1.66916	0.169541	-9.8452	7.18993e-23	4.23263e-22	-1	V	0.0138192	0.130191	0.106145	49.8597	0.195657	0.0706296
remanei_genome_00002241_latens_genome_00001753	241.904	0.471807	0.272612	1.73069	0.0835069	0.106712	0	V	0.0133603	0.131036	0.101959	59.2538	0.141298	0.0945542
remanei_genome_00002242_latens_genome_00001751	2074.68	-0.655761	0.273786	-2.39515	0.0166133	0.0234949	-1	V	0.00384576	0.163066	0.0235841	50.6217	0.224054	0.0171645
remanei_genome_00002243_latens_genome_00001750	1814	-0.517828	0.177743	-2.91334	0.00357581	0.00549794	-1	V	0.00896546	0.0951157	0.0942585	48.1424	0.170672	0.0525302
remanei_genome_00002246_latens_genome_00001747	1998.87	-0.458813	0.147413	-3.11243	0.00185553	0.00294411	-1	V	0.00328097	0.0481847	0.0680916	53.3322	0.0932441	0.0351869
remanei_genome_00002247_latens_genome_00001746	16638.5	0.665702	0.153177	4.34598	1.38657e-05	2.6836e-05	1	V	0.00529701	0.112886	0.0469235	44.9105	0.207435	0.0255357
remanei_genome_00002250_latens_genome_00001743	102.009	1.27348	0.203028	6.27246	3.55399e-10	9.86418e-10	1	V	0.00207501	0.137098	0.0151352	49.7806	0.203029	0.0102203
remanei_genome_00002252_latens_genome_00001739	1975.76	3.12383	0.362163	8.62548	6.3823e-18	2.74069e-17	1	V	0.00900517	0.114545	0.0786167	36.1898	0.260341	0.03459
remanei_genome_00002253_latens_genome_00001736	722.131	5.09323	0.928952	5.48277	4.18725e-08	1.01309e-07	1	V	0.0190559	0.099669	0.191192	43.9735	0.199724	0.0954112
remanei_genome_00002256_latens_genome_00001732	777.852	-2.21593	0.327455	-6.76714	1.31353e-11	3.97703e-11	-1	V	0.0611565	0.25043	0.244206	44.5804	0.346919	0.176285
remanei_genome_00002257_latens_genome_00001731	49.0113	0.175831	0.290183	0.605931	0.544561	0.596635	0	V	0.114737	0.170378	0.673424	49.1604	0.239952	0.478164
remanei_genome_00002258_latens_genome_00001729	189.092	0.199819	0.415514	0.480896	0.63059	0.67796	0	V	0.0251375	0.0815155	0.308377	48.1736	0.156889	0.160225
remanei_genome_00002259_latens_genome_00001726	99.5495	0.95106	0.412485	2.30568	0.0211285	0.0294553	1	V	0.137679	0.554277	0.248395	53.9472	0.595722	0.231113
remanei_genome_00002263_latens_genome_00001720	269.536	-1.03099	0.324032	-3.18175	0.00146387	0.00234905	-1	V	0.0710557	0.138466	0.513163	54.8783	0.17444	0.407336
remanei_genome_00002272_latens_genome_00001713	15957.8	-1.95485	0.199604	-9.79363	1.19909e-22	6.94325e-22	-1	V	0.00118735	0.106885	0.0111086	41.8067	0.219673	0.00540505
remanei_genome_00002273_latens_genome_00001712	31326.8	-1.46091	0.174594	-8.36744	5.88853e-17	2.3932e-16	-1	V	0.00701751	0.120762	0.05811	54.4182	0.15944	0.0440135
remanei_genome_00002274_latens_genome_00001711	16959.2	-1.77458	0.160711	-11.0421	2.39377e-28	2.10916e-27	-1	V	0.00885604	0.267046	0.033163	45.224	0.359753	0.024617
remanei_genome_00002281_latens_genome_00001693	19902.9	4.94895	0.686931	7.20444	5.82827e-13	1.91023e-12	1	V	0.0381402	0.142252	0.268116	42.1275	0.253156	0.150659
remanei_genome_00002282_latens_genome_00001692	12193	4.29192	0.670807	6.39814	1.57277e-10	4.47062e-10	1	V	0.0521923	0.155122	0.336459	48.462	0.228801	0.228112
remanei_genome_00002293_latens_genome_00001685	68.3979	-1.20203	0.370204	-3.24694	0.00116653	0.00189089	-1	V	0.0101123	0.189722	0.0533007	51.8559	0.243457	0.0415365
remanei_genome_00002295_latens_genome_00001684	2030.51	1.21956	0.274137	4.44872	8.63828e-06	1.70105e-05	1	V	0.00625173	0.164644	0.0379712	51.8809	0.218232	0.0286472
remanei_genome_00002304_latens_genome_00001675	4940.07	-1.18394	0.207978	-5.69259	1.25127e-08	3.13824e-08	-1	V	0.0315913	0.165489	0.190897	45.7213	0.255273	0.123755
remanei_genome_00002305_latens_genome_00001673	9611.56	1.3081	0.407237	3.21212	0.00131759	0.002126	1	V	0.00961615	0.137664	0.0698525	48.2366	0.212667	0.0452169
remanei_genome_00002306_latens_genome_00001672	13837.5	0.884705	0.149506	5.91753	3.26806e-09	8.54097e-09	1	V	0.000452574	0.104844	0.00431663	37.2206	0.244583	0.00185039
remanei_genome_00002309_latens_genome_00001671	5.25556	1.54682	0.808713	1.91269	0.0557874	0.0733778	0	V	0.00873251	0.303082	0.0288124	55.3067	0.336539	0.025948
remanei_genome_00002312_latens_genome_00001667	4.9484	0.0897796	0.842874	0.106516	0.915173	0.931151	0	V	0.0252583	0.262112	0.0963646	50.4011	0.324395	0.0778627
remanei_genome_00002313_latens_genome_00001666	9019.19	2.2391	0.911532	2.45642	0.0140329	0.0200504	1	V	0.0581466	0.149889	0.387932	50.2392	0.213124	0.27283
remanei_genome_00002317_latens_genome_00001663	785.692	1.01118	0.226791	4.45863	8.24857e-06	1.62861e-05	1	V	0.0124459	0.118813	0.104752	39.8962	0.242828	0.051254
remanei_genome_00002320_latens_genome_00001660	6802.97	-1.44426	0.171203	-8.43596	3.28498e-17	1.35309e-16	-1	V	0.0295727	0.16734	0.176722	57.2265	0.189515	0.156044
remanei_genome_00002322_latens_genome_00001659	12944.2	-2.39497	0.413113	-5.79736	6.7367e-09	1.72076e-08	-1	V	0.0185988	0.155169	0.119861	44.9254	0.24963	0.0745054
remanei_genome_00002327_latens_genome_00001656	17.2743	0.246197	0.660356	0.372825	0.709279	0.750824	0	V	0.0162187	0.0913327	0.177578	53.3717	0.13616	0.119115
remanei_genome_00002329_latens_genome_00001654	32.3344	0.884102	0.834083	1.05997	0.289159	0.337695	0	V	0.0216671	0.176561	0.122717	56.8182	0.201135	0.107724
remanei_genome_00002330_latens_genome_00001653	385.092	0.283023	0.341756	0.828143	0.40759	0.462178	0	V	0.0681437	0.269123	0.253206	48.6687	0.341587	0.199491
remanei_genome_00002332_latens_genome_00001650	367.846	-0.216989	0.195643	-1.1091	0.267385	0.314263	0	V	0.0209265	0.180335	0.116042	52.3121	0.231389	0.0904386
remanei_genome_00002335_latens_genome_00001644	967.023	3.41668	0.540955	6.31601	2.68397e-10	7.49436e-10	1	V	0.0427956	0.120937	0.353865	61	0.120937	0.353865
remanei_genome_00002336_latens_genome_00001642	432.072	0.709936	0.370022	1.91863	0.0550308	0.0724069	0	V	0.0337491	0.0812484	0.415382	51.023	0.139878	0.241276
remanei_genome_00002339_latens_genome_00001635	36.5875	2.54984	0.453487	5.62274	1.87957e-08	4.65147e-08	1	V	0.0447191	0.228309	0.195871	49.7142	0.294629	0.151781
remanei_genome_00002340_latens_genome_00001633	41.3969	1.56017	0.591599	2.63721	0.00835918	0.0123145	1	V	0.0118788	0.0669731	0.177366	49.813	0.132713	0.0895072
remanei_genome_00002348_latens_genome_00001629	19.5551	1.27482	0.545075	2.33879	0.0193463	0.0271341	1	V	0.0052381	0.150896	0.0347133	46.3142	0.237196	0.0220834
remanei_genome_00002349_latens_genome_00001625	5436.11	-2.56615	0.63029	-4.07137	4.67367e-05	8.63128e-05	-1	V	0.0719385	0.208204	0.34552	48.0377	0.284376	0.25297
remanei_genome_00002350_latens_genome_00001623	118.39	0.912894	0.334438	2.72964	0.00634035	0.00948298	1	V	0.0748024	0.26382	0.283535	53.0213	0.310707	0.240749
remanei_genome_00002353_latens_genome_00001617	43.5307	1.39221	0.70402	1.97751	0.0479839	0.0635996	0	V	0.0291308	0.288356	0.101024	50.12	0.352291	0.0826895
remanei_genome_00002354_latens_genome_00001616	29.1568	2.32018	0.545962	4.24971	2.14051e-05	4.0793e-05	1	V	0.109681	0.182757	0.600147	52.885	0.230444	0.475955
remanei_genome_00002356_latens_genome_00001613	12.8904	0.544242	0.566279	0.961085	0.336509	0.388267	0	V	0.0385332	0.156995	0.245443	53.9496	0.198426	0.194194
remanei_genome_00002357_latens_genome_00001611	1583.58	-0.777878	0.270087	-2.8801	0.00397546	0.00608278	-1	V	0.0330447	0.239716	0.137849	52.0829	0.292117	0.113121
remanei_genome_00002360_latens_genome_00001605	38.1939	-0.206187	0.832141	-0.247779	0.804306	0.836189	0	V	0.0537585	0.215871	0.249031	51.4102	0.272225	0.197478
remanei_genome_00002361_latens_genome_00001603	681.975	0.366807	0.244323	1.50132	0.133273	0.16529	0	V	0.00384685	0.201057	0.0191331	51.1409	0.258994	0.014853
remanei_genome_00002367_latens_genome_00001597	946.974	0.166151	0.282191	0.588791	0.556001	0.607386	0	V	0.00432424	0.174418	0.0247924	50.4073	0.236665	0.0182715
remanei_genome_00002368_latens_genome_00001594	177.297	0.787729	0.144661	5.44535	5.1705e-08	1.2407e-07	1	V	1.30162e-10	0.117627	1.10656e-09	52.0406	0.170277	7.64415e-10
remanei_genome_00002373_latens_genome_00001589	48388.3	-2.32142	0.155652	-14.9142	2.66578e-50	1.82633e-48	-1	V	0.0114497	0.164561	0.0695776	42.5544	0.272955	0.0419473
remanei_genome_00002375_latens_genome_00001587	6.85489	-0.900596	0.569187	-1.58225	0.113593	0.142155	0	V	0.00881098	0.206913	0.042583	54.7389	0.243706	0.0361541
remanei_genome_00002376_latens_genome_00001586	10741.3	-1.31673	0.181299	-7.26273	3.79347e-13	1.25249e-12	-1	V	1.29389e-10	0.0671526	1.92679e-09	38.4065	0.199922	6.47197e-10
remanei_genome_00002377_latens_genome_00001585	9284.89	-1.70473	0.141888	-12.0146	2.97719e-33	3.88134e-32	-1	V	0.0398417	0.133692	0.29801	50.1823	0.197262	0.201974
remanei_genome_00002379_latens_genome_00001584	6989.83	-1.42516	0.160884	-8.85831	8.12353e-19	3.67653e-18	-1	V	0.0130717	0.1705	0.0766665	43.9844	0.270491	0.0483256
remanei_genome_00002380_latens_genome_00001583	1230.06	1.72715	0.422859	4.08447	4.41778e-05	8.17782e-05	1	V	1.30805e-10	0.166432	7.85938e-10	43.04	0.271973	4.80949e-10
remanei_genome_00002381_latens_genome_00001581	897.08	-0.768752	0.191502	-4.01433	5.96143e-05	0.00010909	-1	V	0.00124294	0.137179	0.00906073	49.62	0.204053	0.00609127
remanei_genome_00002382_latens_genome_00001580	49.5831	-1.02254	0.616684	-1.65812	0.0972927	0.123199	0	V	0.0224075	0.155327	0.14426	49.136	0.225045	0.0995687
remanei_genome_00002384_latens_genome_00001579	7538.43	-2.11669	0.131896	-16.0482	5.8856e-58	9.29786e-56	-1	V	0.0113485	0.123823	0.0916512	46.3763	0.209758	0.0541029
remanei_genome_00002385_latens_genome_00001577	5246.35	0.182568	0.340175	0.536689	0.591483	0.640777	0	V	0.00908796	0.20944	0.0433916	49.1514	0.279068	0.0325654
remanei_genome_00002388_latens_genome_00001576	137.013	-0.274094	0.384297	-0.713235	0.475701	0.530056	0	V	0.128553	0.402709	0.319222	40.7292	0.521828	0.246352
remanei_genome_00002389_latens_genome_00001575	15.364	0.245777	0.379253	0.648056	0.516949	0.570151	0	V	0.0647333	0.19049	0.339825	48.7047	0.262743	0.246375
remanei_genome_00002392_latens_genome_00001573	7268.22	-1.63122	0.201925	-8.07834	6.56569e-16	2.52258e-15	-1	V	0.0906602	0.145713	0.622184	54.1268	0.186103	0.487151
remanei_genome_00002393_latens_genome_00001572	14209.6	-2.14492	0.196011	-10.9428	7.19102e-28	6.11146e-27	-1	V	0.0197617	0.127318	0.155215	48.428	0.201197	0.0982209
remanei_genome_00002397_latens_genome_00001560	473.565	0.352039	0.238623	1.47529	0.140134	0.173159	0	V	0.0583642	0.197825	0.295029	54.3896	0.236671	0.246605
remanei_genome_00002399_latens_genome_00001559	426.877	-0.43184	0.725418	-0.595298	0.551644	0.60346	0	V	0.0583484	0.205685	0.283678	50.7896	0.265686	0.219614
remanei_genome_00002408_latens_genome_00001547	12.5342	-0.123289	0.681234	-0.180979	0.856384	0.881527	0	V	0.0258262	0.190895	0.13529	52.5111	0.24078	0.107261
remanei_genome_00002410_latens_genome_00001543	5665.34	-2.6507	0.662401	-4.00165	6.29013e-05	0.000114776	-1	V	0.134386	0.335944	0.400026	61	0.335944	0.400026
remanei_genome_00002411_latens_genome_00001542	23.5679	0.931716	0.461753	2.01778	0.0436141	0.0581464	0	V	0.0476084	0.156614	0.303986	48.0575	0.23267	0.204618
remanei_genome_00002414_latens_genome_00001540	28.9774	-0.148136	0.763362	-0.194058	0.846131	0.872846	0	V	0.0810676	0.153375	0.528559	53.4701	0.197624	0.410212
remanei_genome_00002415_latens_genome_00001539	2785.87	0.590602	0.254755	2.31831	0.0204322	0.0285468	1	V	0.0118212	0.250031	0.0472791	47.066	0.331913	0.0356155
remanei_genome_00002416_latens_genome_00001537	1446.46	1.76921	0.326711	5.41523	6.12114e-08	1.45968e-07	1	V	0.00348154	0.197565	0.0176223	48.5199	0.270903	0.0128516
remanei_genome_00002417_latens_genome_00001536	0.0190899	-1.10626	3.00318	-0.368364	0.712602	0.75357	0	V	0.0305766	0.255996	0.119442	52.1073	0.308253	0.0991932
remanei_genome_00002419_latens_genome_00001530	1968.05	2.37859	0.627607	3.78994	0.000150685	0.000265922	1	V	0.0236726	0.244935	0.0966483	53.3033	0.290165	0.0815832
remanei_genome_00002422_latens_genome_00001526	150.274	0.173759	0.196327	0.885049	0.37613	0.430065	0	V	0.0205927	0.208047	0.0989813	54.3823	0.246935	0.0833932
remanei_genome_00002423_latens_genome_00001525	77.1664	-0.922549	0.407056	-2.26639	0.0234275	0.032428	-1	V	0.0392765	0.225119	0.17447	51.4987	0.280953	0.139797
remanei_genome_00002432_latens_genome_00001517	7434.05	-1.52887	0.132102	-11.5734	5.62026e-31	6.16072e-30	-1	V	0.0592227	0.188971	0.313396	51.8295	0.242861	0.243855
remanei_genome_00002436_latens_genome_00001514	5.94142	2.21706	0.580415	3.81978	0.000133571	0.00023709	1	V	0.0480914	0.214728	0.223964	50.3016	0.277597	0.173242
remanei_genome_00002438_latens_genome_00001513	30547	-2.84129	0.597845	-4.75254	2.00874e-06	4.22382e-06	-1	V	0.0170112	0.218845	0.0777319	50.547	0.280272	0.0606955
remanei_genome_00002439_latens_genome_00001511	58.689	2.58355	0.789069	3.27417	0.00105972	0.00172505	1	V	0.0102416	0.243856	0.0419986	56.8516	0.268234	0.0381816
remanei_genome_00002440_latens_genome_00001510	42.0983	-1.29504	0.661529	-1.95764	0.0502721	0.0664554	0	V	0.0111197	0.197559	0.0562854	58.9892	0.209375	0.0531088
remanei_genome_00002441_latens_genome_00001509	11085.4	-1.44351	0.147283	-9.80097	1.11514e-22	6.47111e-22	-1	V	0.00221808	0.131432	0.0168762	49.3647	0.199806	0.0111011
remanei_genome_00002449_latens_genome_00001492	6354.5	-1.51124	0.19393	-7.7927	6.55941e-15	2.37925e-14	-1	V	0.0397926	0.195836	0.203194	49.8125	0.261578	0.152125
remanei_genome_00002450_latens_genome_00001491	758.558	2.40409	0.609842	3.94216	8.07513e-05	0.000145939	1	V	0.0775886	0.193119	0.401766	49.5608	0.26034	0.298027
remanei_genome_00002451_latens_genome_00001490	379.408	2.35671	0.516306	4.56457	5.00524e-06	1.00916e-05	1	V	0.112436	0.146613	0.766891	42.8416	0.253319	0.44385
remanei_genome_00002452_latens_genome_00001489	15.4403	0.130536	0.403809	0.323262	0.746497	0.784654	0	V	0.00719286	0.149405	0.0481433	56.0081	0.17874	0.040242
remanei_genome_00002457_latens_genome_00001487	70.4418	0.416118	0.355513	1.17047	0.241811	0.286613	0	V	0.0101076	0.282717	0.0357518	58.9548	0.294736	0.0342939
remanei_genome_00002458_latens_genome_00001486	1438.08	-0.178332	0.600827	-0.296811	0.766611	0.802718	0	V	0.0160031	0.288513	0.0554674	55.0432	0.323518	0.0494658
remanei_genome_00002461_latens_genome_00001480	1438.19	2.50619	0.331117	7.56889	3.76423e-14	1.31016e-13	1	V	0.0344959	0.181984	0.189555	52.2305	0.233517	0.147723
remanei_genome_00002462_latens_genome_00001477	122.057	1.99818	0.394351	5.06701	4.04104e-07	9.01529e-07	1	V	0.0137567	0.143271	0.0960182	54.7147	0.180206	0.0763383
remanei_genome_00002463_latens_genome_00001475	1194.34	0.697094	0.334063	2.08671	0.0369141	0.0497824	1	V	0.0328626	0.265983	0.123551	56.1262	0.294624	0.111541
remanei_genome_00002464_latens_genome_00001474	13.8525	1.81159	0.634352	2.85581	0.00429272	0.00654212	1	V	0.0375904	0.274476	0.136954	54.6857	0.311581	0.120644
remanei_genome_00002466_latens_genome_00001472	972.732	-0.656599	0.219443	-2.99212	0.00277048	0.00431629	-1	V	0.0937094	0.197567	0.474316	53.8291	0.239706	0.390934
remanei_genome_00002467_latens_genome_00001471	78.1072	-0.84236	0.234155	-3.59745	0.000321358	0.000548657	-1	V	0.0793485	0.258755	0.306655	52.9685	0.305952	0.25935
remanei_genome_00002473_latens_genome_00001465	764.062	1.11265	0.202362	5.49833	3.83394e-08	9.2959e-08	1	V	0.00520255	0.201297	0.0258451	46.6581	0.285577	0.0182177
remanei_genome_00002476_latens_genome_00001462	17930.1	-2.65681	0.584443	-4.54588	5.47054e-06	1.10001e-05	-1	V	0.0147454	0.184227	0.0800391	49.8149	0.249956	0.058992
remanei_genome_00002477_latens_genome_00001461	2339.79	-2.57648	0.578746	-4.45184	8.51388e-06	1.67828e-05	-1	V	0.0267523	0.209722	0.12756	54.441	0.248266	0.107756
remanei_genome_00002478_latens_genome_00001460	30.6431	-0.150443	0.592834	-0.253769	0.799674	0.83234	0	V	0.0455563	0.190878	0.238668	53.1013	0.237294	0.191983
remanei_genome_00002480_latens_genome_00001458	75.1096	-2.74747	0.672971	-4.0826	4.45356e-05	8.24064e-05	-1	V	0.0376715	0.281724	0.133718	52.3433	0.332594	0.113266
remanei_genome_00002481_latens_genome_00001457	6.79455	2.62815	0.765322	3.43404	0.000594656	0.00098984	1	V	0.0464246	0.234486	0.197985	55.1221	0.269027	0.172565
remanei_genome_00002482_latens_genome_00001456	146.481	-0.243155	0.68642	-0.354236	0.723162	0.763113	0	V	0.0252398	0.189962	0.132868	53.8227	0.232139	0.108727
remanei_genome_00002483_latens_genome_00001455	3567.83	-3.0754	0.722836	-4.25464	2.09389e-05	3.99216e-05	-1	V	0.0980999	0.206143	0.475884	49.6904	0.272603	0.359864
remanei_genome_00002484_latens_genome_00001453	17.8986	1.26553	0.555094	2.27985	0.0226167	0.0314223	1	V	0.019012	0.14403	0.132	50.5033	0.205713	0.0924198
remanei_genome_00002488_latens_genome_00001448	4.02921	2.62512	0.853896	3.07428	0.0021101	0.00332837	1	V	0.0877583	0.3631	0.241692	47.6151	0.441756	0.198658
remanei_genome_00002491_latens_genome_00001442	14078.4	0.31746	0.402368	0.788981	0.430123	0.485067	0	V	0.0127893	0.21933	0.0583105	47.9992	0.295728	0.0432466
remanei_genome_00002492_latens_genome_00001441	246.429	0.0645029	0.645917	0.0998626	0.920453	0.935998	0	V	0.0519594	0.203721	0.255052	49.6784	0.270252	0.192263
remanei_genome_00002493_latens_genome_00001440	302.382	1.31775	0.211355	6.23476	4.52468e-10	1.24759e-09	1	V	0.0433703	0.192004	0.225882	52.0157	0.2448	0.177166
remanei_genome_00002497_latens_genome_00001435	5.13143	0.260688	0.936477	0.278371	0.780728	0.815528	0	V	0.0252664	0.176944	0.142793	48.8092	0.248583	0.101642
remanei_genome_00002498_latens_genome_00001433	25613.1	-1.63188	0.145249	-11.2351	2.74149e-29	2.60529e-28	-1	V	1.29708e-10	0.0926806	1.39952e-09	53.6336	0.135969	9.53952e-10
remanei_genome_00002499_latens_genome_00001432	11930.7	-0.964807	0.155724	-6.19562	5.80554e-10	1.58966e-09	-1	V	0.00284493	0.114677	0.0248081	51.9287	0.167984	0.0169357
remanei_genome_00002500_latens_genome_00001431	1273.48	0.921127	0.175807	5.23943	1.6107e-07	3.72135e-07	1	V	0.0413995	0.280685	0.147494	48.351	0.355016	0.116613
remanei_genome_00002501_latens_genome_00001430	64.0723	-0.814718	0.256579	-3.17531	0.00149676	0.00240039	-1	V	0.0300857	0.248756	0.120945	50.977	0.307655	0.0977905
remanei_genome_00002502_latens_genome_00001429	1714.99	-1.73089	0.600518	-2.88233	0.00394748	0.00604273	-1	V	0.10565	0.294386	0.358883	44.6241	0.390618	0.270469
remanei_genome_00002505_latens_genome_00001427	2766.95	-2.65606	0.684973	-3.87761	0.000105486	0.000188862	-1	V	0.106552	0.249854	0.426456	52.1214	0.302029	0.352787
remanei_genome_00002507_latens_genome_00001424	3.36933	0.628332	0.908742	0.69143	0.489295	0.543401	0	V	0.0238208	0.185751	0.128241	48.3385	0.260155	0.0915637
remanei_genome_00002510_latens_genome_00001419	2711.08	0.806309	0.166692	4.83711	1.31741e-06	2.81065e-06	1	V	0.0300372	0.216052	0.139027	52.3274	0.267016	0.112492
remanei_genome_00002514_latens_genome_00001408	40559.6	-2.24916	0.420771	-5.34533	9.02529e-08	2.12729e-07	-1	V	0.0895493	0.219573	0.407834	48.9499	0.290385	0.308381
remanei_genome_00002517_latens_genome_00001406	1466.08	-0.751135	0.210165	-3.57403	0.000351532	0.000598197	-1	V	0.00719742	0.113847	0.0632198	51.243	0.171184	0.042045
remanei_genome_00002518_latens_genome_00001405	2991.69	-0.588571	0.143913	-4.08977	4.3181e-05	7.99772e-05	-1	V	1.31231e-10	0.155222	8.4544e-10	47.3702	0.235317	5.57677e-10
remanei_genome_00002525_latens_genome_00001382	29179.5	-1.49284	0.138331	-10.7918	3.76324e-27	3.01508e-26	-1	V	0.00193439	0.110906	0.0174417	46.185	0.197966	0.00977135
remanei_genome_00002527_latens_genome_00001380	3558.25	0.674736	0.287896	2.34368	0.0190945	0.0268089	1	V	0.00791143	0.183161	0.0431938	51.2714	0.240331	0.032919
remanei_genome_00002531_latens_genome_00001376	103.622	-2.18305	0.610298	-3.57702	0.000347532	0.000591765	-1	V	0.0316949	0.180333	0.175757	49.2058	0.249641	0.126962
remanei_genome_00002539_latens_genome_00001369	5673.66	-1.62488	0.198973	-8.16634	3.17879e-16	1.24011e-15	-1	V	0.105912	0.13107	0.808057	58.4349	0.146144	0.72471
remanei_genome_00002540_latens_genome_00001368	9094.8	-1.8836	0.24433	-7.70922	1.26587e-14	4.52319e-14	-1	V	0.0736561	0.201144	0.366185	51.4621	0.257193	0.286384
remanei_genome_00002542_latens_genome_00001366	11940.6	-1.45147	0.167104	-8.686	3.75427e-18	1.63411e-17	-1	V	0.000659245	0.114472	0.00575899	43.532	0.217122	0.00303629
remanei_genome_00002546_latens_genome_00001363	13554.3	-2.87278	0.66309	-4.33241	1.47488e-05	2.84672e-05	-1	V	0.0105928	0.143372	0.0738833	48.1024	0.219164	0.0483327
remanei_genome_00002550_latens_genome_00001359	301.755	-0.969892	0.23569	-4.11511	3.86989e-05	7.19835e-05	-1	V	0.0432968	0.205772	0.210412	50.1825	0.26934	0.160751
remanei_genome_00002551_latens_genome_00001354	18.6435	0.351731	0.456658	0.770228	0.441164	0.496518	0	V	0.0121752	0.242953	0.0501135	52.0321	0.295653	0.0411809
remanei_genome_00002559_latens_genome_00001346	17073.3	-1.86318	0.204392	-9.11569	7.81719e-20	3.7895e-19	-1	V	0.0534658	0.150285	0.355763	40.5254	0.270603	0.197581
remanei_genome_00002560_latens_genome_00001345	30284.9	-1.52404	0.217161	-7.01805	2.24993e-12	7.12044e-12	-1	V	0.101152	0.241532	0.418792	54.8336	0.277768	0.364158
remanei_genome_00002561_latens_genome_00001344	9344.43	-1.94251	0.169577	-11.455	2.21948e-30	2.31392e-29	-1	V	0.0302619	0.125615	0.24091	57.1369	0.148317	0.204036
remanei_genome_00002563_latens_genome_00001342	148.004	-1.31084	0.671179	-1.95304	0.0508153	0.0671404	0	V	0.500214	18.9057	0.0264583	61	18.9057	0.0264583
remanei_genome_00002571_latens_genome_00001333	270.736	0.159671	0.487315	0.327655	0.743173	0.78165	0	V	0.0393207	0.262771	0.149639	61	0.262771	0.149639
remanei_genome_00002574_latens_genome_00001329	132.162	1.24109	0.301677	4.11398	3.88889e-05	7.23068e-05	1	V	0.0124263	0.253735	0.0489735	53.5242	0.297667	0.0417457
remanei_genome_00002575_latens_genome_00001328	626.906	0.671859	0.243103	2.76368	0.00571536	0.0085855	1	V	0.0366473	0.284472	0.128826	46.7885	0.367985	0.0995891
remanei_genome_00002576_latens_genome_00001327	10460.6	0.700289	0.382324	1.83166	0.0670016	0.0869967	0	V	0.0255998	0.206208	0.124146	45.8637	0.295155	0.0867333
remanei_genome_00002578_latens_genome_00001325	2334.21	1.06603	0.45217	2.35759	0.018394	0.0258688	1	V	0.0520546	0.270979	0.192098	50.4491	0.33298	0.156329
remanei_genome_00002579_latens_genome_00001324	17.7426	-1.15503	0.585713	-1.97202	0.0486079	0.0643885	0	V	0.033212	0.247989	0.133925	47.1991	0.329089	0.100921
remanei_genome_00002580_latens_genome_00001323	5.68962	1.71579	0.73257	2.34216	0.0191727	0.0269104	1	V	0.0313542	0.22938	0.136691	50.011	0.293956	0.106663
remanei_genome_00002583_latens_genome_00001320	229.802	2.07773	0.413593	5.02361	5.07087e-07	1.12381e-06	1	V	0.104408	0.275104	0.379522	60.7735	0.276435	0.377694
remanei_genome_00002584_latens_genome_00001319	82.1758	1.32181	0.284174	4.65142	3.29653e-06	6.77469e-06	1	V	0.0538104	0.279639	0.192428	49.225	0.348834	0.154258
remanei_genome_00002585_latens_genome_00001318	23.0413	2.29813	0.39838	5.76868	7.98953e-09	2.03034e-08	1	V	0.043158	0.252271	0.171078	52.642	0.301386	0.143199
remanei_genome_00002586_latens_genome_00001316	10.4286	1.68559	0.665438	2.53305	0.0113073	0.0163474	1	V	0.0125356	0.270463	0.0463487	52.4744	0.320563	0.0391049
remanei_genome_00002595_latens_genome_00001305	2468.74	-0.781309	0.422152	-1.85078	0.0642018	0.0836342	0	V	0.0697332	0.179233	0.389065	52.5783	0.228723	0.304881
remanei_genome_00002596_latens_genome_00001304	13.0114	1.11478	0.605119	1.84225	0.0654393	0.0851306	0	V	0.0238361	0.181667	0.131208	53.921	0.223266	0.106761
remanei_genome_00002598_latens_genome_00001299	5.03881	1.26509	0.836789	1.51184	0.130576	0.162154	0	V	0.133992	0.365613	0.366484	48.676	0.438034	0.305893
remanei_genome_00002600_latens_genome_00001297	27.4171	0.304889	0.519084	0.587358	0.556963	0.608304	0	V	0.0488826	0.241859	0.202112	51.8607	0.295565	0.165387
remanei_genome_00002601_latens_genome_00001296	57.1828	0.4459	0.328562	1.35713	0.174741	0.212558	0	V	0.0084886	0.234574	0.0361873	52.2299	0.286111	0.0296689
remanei_genome_00002602_latens_genome_00001293	107.721	0.517003	0.367647	1.40625	0.15965	0.195423	0	V	0.0822751	0.301458	0.272924	50.6453	0.362307	0.227087
remanei_genome_00002604_latens_genome_00001292	4162.31	-0.0296041	0.276268	-0.107157	0.914664	0.931098	0	V	0.0426363	0.264603	0.161133	52.9868	0.311692	0.13679
remanei_genome_00002607_latens_genome_00001290	495.324	-1.44663	0.485791	-2.97789	0.00290236	0.00450866	-1	V	0.00342623	0.132598	0.0258392	51.5502	0.188129	0.0182121
remanei_genome_00002608_latens_genome_00001289	179.947	-0.717791	0.497137	-1.44385	0.148781	0.18312	0	V	0.0827317	0.255954	0.323229	49.6766	0.322495	0.256536
remanei_genome_00002610_latens_genome_00001287	2544.29	-1.7373	0.172755	-10.0564	8.60617e-24	5.42044e-23	-1	V	0.0392217	0.167708	0.233869	43.987	0.267684	0.146522
remanei_genome_00002613_latens_genome_00001285	16533.4	-2.20926	0.134674	-16.4045	1.77717e-60	3.45853e-58	-1	V	0.0688469	0.42502	0.161985	52.1132	0.477243	0.14426
remanei_genome_00002615_latens_genome_00001282	3138.71	4.32686	0.741202	5.83762	5.29508e-09	1.36368e-08	1	V	0.0636462	0.208969	0.304573	53.5386	0.252815	0.25175
remanei_genome_00002618_latens_genome_00001281	2569.16	-0.500772	0.670816	-0.746511	0.455359	0.510567	0	V	0.0298561	0.255713	0.116756	58.1291	0.272583	0.10953
remanei_genome_00002619_latens_genome_00001280	1098.23	0.36006	0.200283	1.79775	0.0722159	0.0932597	0	V	0.0120641	0.18947	0.0636728	48.8796	0.260695	0.0462767
remanei_genome_00002620_latens_genome_00001278	2920.2	-1.83298	0.134763	-13.6015	3.924e-42	1.2113e-40	-1	V	0.0438525	0.149797	0.292745	53.4907	0.193926	0.22613
remanei_genome_00002622_latens_genome_00001276	858.79	0.674122	0.128787	5.23439	1.65532e-07	3.8218e-07	1	V	0.0141946	0.225488	0.0629505	50.1633	0.289169	0.0490875
remanei_genome_00002627_latens_genome_00001272	30.758	0.420835	0.339524	1.23948	0.215166	0.257648	0	V	0.0350231	0.249381	0.140441	54.2932	0.288793	0.121274
remanei_genome_00002628_latens_genome_00001271	3682.25	0.0183428	0.344262	0.0532814	0.957508	0.966359	0	V	0.005217	0.250501	0.0208263	52.7444	0.299014	0.0174473
remanei_genome_00002639_latens_genome_00001256	1155.83	0.252033	0.380396	0.662554	0.507616	0.561611	0	V	0.0122873	0.118369	0.103805	47.6193	0.197	0.0623718
remanei_genome_00002640_latens_genome_00001255	1849.19	-1.00005	0.187227	-5.34136	9.22498e-08	2.17245e-07	-1	V	0.0104997	0.135087	0.0777254	54.8646	0.171142	0.0613509
remanei_genome_00002643_latens_genome_00001253	1377.82	0.664333	0.206216	3.22155	0.00127501	0.00206126	1	V	0.0179227	0.223116	0.0803289	46.4007	0.308908	0.0580194
remanei_genome_00002646_latens_genome_00001250	5.2394	1.09962	0.878833	1.25122	0.210853	0.252775	0	V	0.0115117	0.169442	0.0679391	55.6967	0.200606	0.0573847
remanei_genome_00002664_latens_genome_00001227	58.1267	0.35645	1.25654	0.283675	0.776659	0.81172	0	V	0.0157623	0.25225	0.0624868	41.7562	0.365335	0.0431448
remanei_genome_00002666_latens_genome_00001225	66385.2	-3.20924	0.618937	-5.18509	2.15911e-07	4.93071e-07	-1	V	0.0488449	0.103007	0.474191	53.6216	0.146365	0.333719
remanei_genome_00002667_latens_genome_00001224	42340.1	-0.460348	0.192098	-2.39642	0.0165559	0.0234211	-1	V	0.00160636	0.120355	0.0133469	34.7463	0.274633	0.00584913
remanei_genome_00002668_latens_genome_00001223	324217	-2.16568	0.174586	-12.4047	2.46474e-35	3.8574e-34	-1	V	1.29395e-10	0.0692571	1.86833e-09	30.0379	0.251204	5.151e-10
remanei_genome_00002669_latens_genome_00001222	13486.2	-1.17742	0.203067	-5.7982	6.70324e-09	1.71254e-08	-1	V	0.0226023	0.222445	0.101608	54.6478	0.259773	0.0870076
remanei_genome_00002671_latens_genome_00001220	52.674	0.636162	0.535663	1.18762	0.234985	0.279286	0	V	0.03264	0.256545	0.127229	50.9718	0.315475	0.103463
remanei_genome_00002680_latens_genome_00001218	3.63169	0.821159	1.09083	0.752784	0.45158	0.507008	0	V	0.042649	0.228804	0.1864	55.7404	0.259712	0.164217
remanei_genome_00002685_latens_genome_00001210	1508.16	0.54494	0.231486	2.3541	0.0185679	0.0260996	1	V	0.0131998	0.0336618	0.39213	50.3548	0.0962179	0.137186
remanei_genome_00002687_latens_genome_00001206	26.7078	-0.823637	0.822845	-1.00096	0.316845	0.367409	0	V	0.0243425	0.162857	0.149471	47.4998	0.242191	0.10051
remanei_genome_00002688_latens_genome_00001204	5338.99	0.384769	0.222935	1.72593	0.0843603	0.107762	0	V	1.2971e-10	0.191957	6.75724e-10	39.1697	0.320241	4.05038e-10
remanei_genome_00002689_latens_genome_00001201	159.767	0.488226	0.660159	0.739559	0.459568	0.514428	0	V	0.0330936	0.200735	0.164862	50.0285	0.265209	0.124783
remanei_genome_00002691_latens_genome_00001199	69904.2	-3.16368	0.476645	-6.63739	3.19291e-11	9.45613e-11	-1	V	0.0193093	0.203543	0.0948658	52.3932	0.25412	0.0759847
remanei_genome_00002692_latens_genome_00001198	52185.9	0.230039	0.199803	1.15133	0.249597	0.295035	0	V	0.00863071	0.182155	0.0473812	48.3396	0.256553	0.0336411
remanei_genome_00002694_latens_genome_00001196	58082.6	-2.04848	0.230774	-8.87656	6.89596e-19	3.13046e-18	-1	V	0.0366947	0.154362	0.237718	54.9246	0.190064	0.193066
remanei_genome_00002698_latens_genome_00001187	16639.5	-1.88941	0.162954	-11.5947	4.38151e-31	4.84239e-30	-1	V	0.03041	0.182937	0.166232	51.4333	0.239155	0.127156
remanei_genome_00002699_latens_genome_00001185	27.3746	0.322241	0.282237	1.14174	0.253564	0.299196	0	V	1.32541e-10	0.139412	9.50717e-10	46.5737	0.224187	5.91207e-10
remanei_genome_00002715_latens_genome_00001179	3837.27	-0.525933	0.498422	-1.0552	0.291335	0.339971	0	V	0.150718	0.203845	0.739377	50.5679	0.265149	0.56843
remanei_genome_00002718_latens_genome_00001177	57.2053	-0.112622	0.607342	-0.185434	0.852889	0.878614	0	V	0.1184	0.252758	0.468432	51.5557	0.308257	0.384095
remanei_genome_00002719_latens_genome_00001173	26.468	-0.109557	0.671316	-0.163198	0.870363	0.893314	0	V	0.0233455	0.218106	0.107038	57.2687	0.240032	0.0972597
remanei_genome_00002720_latens_genome_00001175	2665.48	-1.07167	0.68499	-1.56451	0.117698	0.147032	0	V	0.0994359	0.179605	0.553637	54.5219	0.217673	0.456813
remanei_genome_00002722_latens_genome_00001169	44.4856	0.449892	0.847847	0.530629	0.595676	0.6448	0	V	0.0234328	0.340854	0.0687473	46.2574	0.427488	0.0548151
remanei_genome_00002725_latens_genome_00001166	103.363	0.00568663	0.385553	0.0147493	0.988232	0.990445	0	V	0.0286254	0.207354	0.138051	56.7976	0.232049	0.123359
remanei_genome_00002726_latens_genome_00001165	6262.66	-1.97511	0.15438	-12.7938	1.77535e-37	3.40562e-36	-1	V	0.094448	0.266746	0.354074	51.2829	0.323849	0.291642
remanei_genome_00002729_latens_genome_00001163	1589.32	1.50318	0.210216	7.15064	8.63717e-13	2.80619e-12	1	V	0.00638889	0.0779196	0.0819935	38.7627	0.208595	0.0306282
remanei_genome_00002730_latens_genome_00001159	1419.74	2.03698	0.204172	9.97678	1.92618e-23	1.18158e-22	1	V	0.0159865	0.0658738	0.242684	61	0.0658738	0.242684
remanei_genome_00002733_latens_genome_00001155	23194.4	-1.54173	0.155557	-9.91101	3.7284e-23	2.23904e-22	-1	V	0.00485173	0.147492	0.0328948	45.5274	0.238416	0.0203499
remanei_genome_00002735_latens_genome_00001153	1955.47	-0.23562	0.646787	-0.364293	0.715639	0.756304	0	V	0.00412729	0.136579	0.030219	53.0076	0.183546	0.0224864
remanei_genome_00002736_latens_genome_00001152	3810.07	-0.475919	0.46213	-1.02984	0.303086	0.352733	0	V	0.0121978	0.161878	0.0753519	53.0367	0.208673	0.058454
remanei_genome_00002738_latens_genome_00001151	4322.08	-1.79511	0.135252	-13.2724	3.34832e-40	8.11574e-39	-1	V	0.0358644	0.211159	0.169845	52.4514	0.261395	0.137204
remanei_genome_00002739_latens_genome_00001150	15895.1	-1.9949	0.153676	-12.9813	1.56286e-38	3.31533e-37	-1	V	0.0241987	0.150928	0.160332	49.9969	0.215587	0.112245
remanei_genome_00002740_latens_genome_00001148	150.169	1.44449	0.180092	8.02088	1.04991e-15	3.99157e-15	1	V	0.0196693	0.177313	0.11093	60.1267	0.182444	0.10781
remanei_genome_00002741_latens_genome_00001147	322.604	1.15054	0.52526	2.19042	0.0284939	0.0390145	1	V	1.30049e-10	0.188163	6.91151e-10	48.6059	0.260996	4.9828e-10
remanei_genome_00002755_latens_genome_00001128	183.961	-0.873639	0.315539	-2.76872	0.00562774	0.0084643	-1	V	0.00962718	0.111174	0.0865955	53.6091	0.154606	0.062269
remanei_genome_00002758_latens_genome_00017662	165.949	-1.04311	1.34221	-0.777154	0.437068	0.492362	0	V	0.0192573	0.0585864	0.328699	56.3373	0.0859866	0.223957
remanei_genome_00002764_latens_genome_00001121	1571.54	-1.83005	0.614089	-2.9801	0.00288153	0.00447889	-1	V	0.0639841	0.221469	0.288907	55.4806	0.253904	0.252001
remanei_genome_00002775_latens_genome_00001105	766.568	2.95892	0.382977	7.7261	1.10893e-14	3.97404e-14	1	V	0.0693882	0.192187	0.361045	53.0852	0.238698	0.290695
remanei_genome_00002781_latens_genome_00001095	130.225	0.482024	0.313873	1.53573	0.124605	0.155228	0	V	0.0125261	0.245616	0.0509987	50.1565	0.309337	0.0404934
remanei_genome_00002783_latens_genome_00001093	4.53573	1.13248	0.847091	1.3369	0.181255	0.220063	0	V	0.0432345	0.229647	0.188265	52.9455	0.276979	0.156093
remanei_genome_00002784_latens_genome_00001092	1.38974	-2.33097	2.49753	-0.933311	0.350659	0.403242	0	V	0.0429087	0.224539	0.191097	40.1076	0.347312	0.123545
remanei_genome_00002786_latens_genome_00001086	11009.2	-1.24773	0.194237	-6.42378	1.32932e-10	3.79305e-10	-1	V	0.0793211	0.182415	0.434839	56.469	0.209041	0.379453
remanei_genome_00002787_latens_genome_00001087	212.91	-0.713869	0.611821	-1.16679	0.243294	0.288268	0	V	0.0121591	0.171657	0.0708336	58.86	0.184233	0.0659987
remanei_genome_00002789_latens_genome_00001085	139.442	-1.61736	0.648352	-2.49457	0.0126111	0.0181367	-1	V	0.0437643	0.198465	0.220514	51.3993	0.254883	0.171703
remanei_genome_00002790_latens_genome_00001083	17971.7	-1.55358	0.150034	-10.3549	3.97743e-25	2.73192e-24	-1	V	0.00517095	0.159055	0.0325104	49.8923	0.224329	0.0230508
remanei_genome_00002791_latens_genome_00001082	10.626	0.802541	0.429721	1.86759	0.0618197	0.0807112	0	V	0.0373804	0.207398	0.180236	49.143	0.277075	0.134911
remanei_genome_00002792_latens_genome_00001081	1013.61	1.24707	0.332374	3.752	0.000175429	0.000307366	1	V	0.0102437	0.24469	0.041864	52.8846	0.292379	0.0350357
remanei_genome_00002794_latens_genome_00001079	3841.75	0.0270418	0.294006	0.0919772	0.926716	0.941297	0	V	0.0354559	0.18496	0.191695	52.4978	0.234923	0.150926
remanei_genome_00002795_latens_genome_00001076	44.8752	1.33227	0.432927	3.07735	0.00208853	0.00329473	1	V	0.0619238	0.217654	0.284506	48.9938	0.288207	0.214858
remanei_genome_00002797_latens_genome_00001072	2175.68	-0.154184	0.548907	-0.280892	0.778793	0.813761	0	V	0.0254562	0.249067	0.102206	52.2445	0.300518	0.0847077
remanei_genome_00002798_latens_genome_00001070	4957.05	0.76103	0.21549	3.53163	0.000413003	0.000698728	1	V	0.0172158	0.193028	0.089188	37.3283	0.332134	0.0518339
remanei_genome_00002801_latens_genome_00001068	176.622	2.91261	0.233147	12.4926	8.19553e-36	1.3388e-34	1	V	0.0259607	0.143784	0.180554	47.6672	0.222134	0.11687
remanei_genome_00002802_latens_genome_00001066	13334.7	0.124584	0.299787	0.415575	0.677721	0.721056	0	V	0.0903449	0.18807	0.48038	50.9805	0.246949	0.365845
remanei_genome_00002803_latens_genome_00001065	261.653	1.24913	0.280818	4.44817	8.66063e-06	1.7052e-05	1	V	0.0725632	0.278464	0.260584	57.5086	0.298981	0.242702
remanei_genome_00002804_latens_genome_00001064	18737.1	-2.5973	0.673214	-3.85807	0.000114287	0.000203939	-1	V	0.0610656	0.19746	0.309255	52.9854	0.244558	0.249698
remanei_genome_00002805_latens_genome_00001063	8.6966	-1.5742	1.2933	-1.21719	0.22353	0.266759	0	V	0.101061	0.302169	0.334452	49.3556	0.370597	0.272698
remanei_genome_00002806_latens_genome_00001062	38.4094	2.86832	0.472626	6.06889	1.28795e-09	3.45271e-09	1	V	0.0169238	0.116724	0.144989	51.6099	0.171905	0.0984485
remanei_genome_00002811_latens_genome_00001057	12.2451	1.26704	0.547973	2.31222	0.0207653	0.0289821	1	V	0.0305544	0.232258	0.131553	50.3657	0.29475	0.103662
remanei_genome_00002812_latens_genome_00001056	65.7889	-2.06413	0.567049	-3.64013	0.000272501	0.000468641	-1	V	0.0451989	0.178301	0.253497	54.4438	0.216828	0.208455
remanei_genome_00002813_latens_genome_00001055	5772.83	-1.91083	0.154802	-12.3437	5.26802e-35	8.03852e-34	-1	V	0.0156165	0.212168	0.0736047	52.3072	0.26325	0.059322
remanei_genome_00002817_latens_genome_00001048	389.908	2.06821	0.416875	4.96123	7.00477e-07	1.53217e-06	1	V	0.0881891	0.16926	0.521028	57.3489	0.190715	0.462412
remanei_genome_00002818_latens_genome_00001046	7508.9	-2.24608	0.236122	-9.51241	1.86304e-21	9.94708e-21	-1	V	0.308445	0.99979	0.308509	55.726	1.03078	0.299233
remanei_genome_00002823_latens_genome_00001042	140.28	0.901514	0.377175	2.39017	0.0168404	0.0237959	1	V	0.046852	0.200908	0.233201	51.8151	0.254882	0.183818
remanei_genome_00002826_latens_genome_00001041	25.2089	2.32047	0.577106	4.02088	5.79812e-05	0.000106203	1	V	0.00522184	0.206083	0.0253385	46.7888	0.289594	0.0180315
remanei_genome_00002829_latens_genome_00001037	584.053	2.00146	0.572596	3.49542	0.000473323	0.000796165	1	V	0.0570105	0.244933	0.23276	55.2133	0.278938	0.204384
remanei_genome_00002830_latens_genome_00001036	820.04	-0.544338	0.472138	-1.15292	0.248943	0.294442	0	V	0.145072	0.226803	0.639638	56.7767	0.251622	0.576548
remanei_genome_00002831_latens_genome_00001035	80.302	0.775475	0.366754	2.11443	0.0344786	0.0466665	1	V	0.0374411	0.201175	0.186112	49.9777	0.265947	0.140784
remanei_genome_00002832_latens_genome_00001034	6.45061	2.34631	0.673685	3.4828	0.000496201	0.000832769	1	V	0.00870115	0.229263	0.0379526	56.8274	0.253783	0.0342857
remanei_genome_00002835_latens_genome_00001031	292.89	1.77211	0.247386	7.16336	7.87228e-13	2.56388e-12	1	V	0.0627527	0.212686	0.295048	49.9218	0.277787	0.225903
remanei_genome_00002836_latens_genome_00001030	8.30891	2.25584	0.684103	3.29752	0.00097542	0.00159265	1	V	0.0349464	0.328483	0.106387	51.6852	0.383221	0.0911913
remanei_genome_00002837_latens_genome_00001029	6228.22	1.90925	0.384546	4.96495	6.87198e-07	1.50388e-06	1	V	0.0169097	0.124151	0.136202	40.9255	0.242118	0.0698406
remanei_genome_00002839_latens_genome_00001028	2791.92	1.75898	0.401658	4.3793	1.19059e-05	2.31733e-05	1	V	0.00844476	0.302679	0.0279001	52.0061	0.355531	0.0237525
remanei_genome_00002840_latens_genome_00001027	3715.54	1.95786	0.297338	6.58462	4.56053e-11	1.33768e-10	1	V	0.00470948	0.233203	0.0201948	48.7402	0.305246	0.0154284
remanei_genome_00002842_latens_genome_00001024	1587.86	3.24771	0.648501	5.00802	5.49915e-07	1.21572e-06	1	V	0.145959	0.163119	0.894797	50.3756	0.225553	0.647115
remanei_genome_00002847_latens_genome_00001017	1377.5	0.741225	0.160997	4.60398	4.145e-06	8.43192e-06	1	V	0.0241476	0.258769	0.0933171	56.1777	0.287107	0.0841066
remanei_genome_00002848_latens_genome_00001016	7474	-2.14103	0.716143	-2.98967	0.00279275	0.00434795	-1	V	0.157405	0.26675	0.590083	50.6353	0.327658	0.480394
remanei_genome_00002849_latens_genome_00001015	6824.14	-1.60585	0.153158	-10.4849	1.01363e-25	7.24377e-25	-1	V	0.00326126	0.185154	0.0176138	48.4566	0.258864	0.0125983
remanei_genome_00002853_latens_genome_00001013	8207.28	-1.20412	0.133801	-8.99931	2.27142e-19	1.06758e-18	-1	V	0.00820267	0.127728	0.0642199	48.3856	0.201856	0.0406363
remanei_genome_00002854_latens_genome_00001011	206.066	1.21842	0.145874	8.35254	6.68093e-17	2.70787e-16	1	V	0.000645757	0.191429	0.00337335	54.889	0.22734	0.00284049
remanei_genome_00002855_latens_genome_00001010	6808.92	-2.83067	0.626698	-4.5168	6.27821e-06	1.25377e-05	-1	V	0.00920488	0.20079	0.0458433	53.1578	0.246874	0.0372857
remanei_genome_00002861_latens_genome_00001002	0.0700222	-0.719977	2.99756	-0.240188	0.810185	0.841389	0	V	0.0669062	0.2909	0.229997	56.2373	0.318888	0.209811
remanei_genome_00002871_latens_genome_00000994	389.766	1.78801	0.350769	5.09742	3.44319e-07	7.7312e-07	1	V	0.0664046	0.185944	0.357122	57.258	0.207933	0.319356
remanei_genome_00002878_latens_genome_00000985	5476.02	-0.929479	0.138962	-6.68874	2.25094e-11	6.72429e-11	-1	V	0.0103793	0.165856	0.0625801	50.3621	0.228369	0.0454496
remanei_genome_00002880_latens_genome_00000984	1421.63	0.798263	0.220404	3.62182	0.000292542	0.000501565	1	V	0.0163128	0.124225	0.131316	37.9127	0.259897	0.0627664
remanei_genome_00002881_latens_genome_00000983	6761.12	-1.52431	0.231441	-6.58619	4.51262e-11	1.32391e-10	-1	V	0.00820786	0.193269	0.0424686	50.2222	0.256604	0.0319865
remanei_genome_00002882_latens_genome_00000982	39804.2	-2.28002	0.180338	-12.643	1.22223e-36	2.16804e-35	-1	V	0.00951274	0.118008	0.080611	48.4141	0.191968	0.0495537
remanei_genome_00002884_latens_genome_00000978	22.6452	3.45547	0.716901	4.82001	1.43551e-06	3.05387e-06	1	V	0.0536804	0.313709	0.171115	53.1792	0.359667	0.14925
remanei_genome_00002887_latens_genome_00000976	4797.17	-2.69279	0.641276	-4.1991	2.67973e-05	5.05384e-05	-1	V	0.0810024	0.251788	0.321708	53.1412	0.29797	0.271848
remanei_genome_00002890_latens_genome_00000969	74.669	0.268149	0.601678	0.445669	0.655837	0.701328	0	V	0.0547384	0.270458	0.202391	56.1145	0.299168	0.182969
remanei_genome_00002891_latens_genome_00000968	2107.96	-0.0615347	0.465173	-0.132284	0.89476	0.914093	0	V	0.0230208	0.352791	0.0652534	36.6187	0.496066	0.0464068
remanei_genome_00002892_latens_genome_00018759	794.144	-1.32674	0.624482	-2.12454	0.0336253	0.0456266	-1	V	0.0593682	0.348823	0.170196	51.5841	0.404155	0.146895
remanei_genome_00002893_latens_genome_00000967	11104.8	-0.927297	0.130897	-7.08418	1.39865e-12	4.48986e-12	-1	V	0.00380471	0.160566	0.0236956	48.7632	0.232475	0.0163661
remanei_genome_00002894_latens_genome_00000966	3354.36	-2.91806	0.380179	-7.6755	1.64772e-14	5.85333e-14	-1	V	0.0430761	0.17133	0.251422	53.3855	0.216076	0.199356
remanei_genome_00002898_latens_genome_00000960	27.2361	0.477634	0.329657	1.44888	0.14737	0.1815	0	V	0.0352215	0.281247	0.125233	53.2903	0.326553	0.107858
remanei_genome_00002899_latens_genome_00000959	156.077	1.66435	0.231225	7.19798	6.11127e-13	2.00103e-12	1	V	0.00429453	0.135802	0.0316234	56.5194	0.162132	0.0264879
remanei_genome_00002900_latens_genome_00000958	113.312	3.15677	0.468041	6.74464	1.53403e-11	4.62899e-11	1	V	0.0375491	0.106675	0.351997	37.0194	0.247595	0.151655
remanei_genome_00002901_latens_genome_00000956	6921.73	-1.65996	0.110241	-15.0575	3.08173e-51	2.36466e-49	-1	V	0.00552842	0.121502	0.0455005	49.2867	0.190335	0.0290458
remanei_genome_00002902_latens_genome_00000957	8.89293	-1.04129	0.696756	-1.49448	0.135051	0.167371	0	V	0.0282135	0.231773	0.121729	57.263	0.253733	0.111193
remanei_genome_00002904_latens_genome_00000953	57.5866	1.30558	0.735995	1.77389	0.0760811	0.0978655	0	V	0.305573	0.450107	0.678889	51.9769	0.503131	0.607342
remanei_genome_00002906_latens_genome_00000928	313.759	1.64571	0.254694	6.46151	1.03663e-10	2.97624e-10	1	V	0.0090513	0.181168	0.0499608	48.2512	0.256086	0.0353448
remanei_genome_00002908_latens_genome_00000930	1202.64	1.32011	0.209152	6.31174	2.75923e-10	7.7013e-10	1	V	0.0172721	0.18529	0.0932166	58.8031	0.1982	0.0871449
remanei_genome_00002909_latens_genome_00000931	83.5073	1.27671	0.412852	3.09242	0.00198529	0.00314036	1	V	0.0204119	0.223774	0.0912166	55.7776	0.254463	0.0802155
remanei_genome_00002910_latens_genome_00000932	19385	0.946536	0.47661	1.98598	0.0470359	0.0624479	0	V	0.0178459	0.223253	0.0799358	45.4663	0.314536	0.0567372
remanei_genome_00002912_latens_genome_00000933	3339.09	0.307839	0.535675	0.574675	0.565511	0.616521	0	V	0.0668624	0.336512	0.198692	51.0996	0.394691	0.169404
remanei_genome_00002913_latens_genome_00000934	717.169	0.963824	0.483459	1.9936	0.0461956	0.0613747	0	V	0.0217945	0.258263	0.0843886	43.2261	0.362711	0.0600877
remanei_genome_00002915_latens_genome_00000936	809.609	0.240088	0.49336	0.486637	0.626515	0.674323	0	V	0.00394607	0.161971	0.0243629	41.2789	0.277861	0.0142016
remanei_genome_00002917_latens_genome_00000948	702.992	-0.252866	0.617127	-0.409748	0.681991	0.724906	0	V	1.21839e-10	0.289663	4.20621e-10	39.3749	0.416742	2.9236e-10
remanei_genome_00002919_latens_genome_00000950	4561.83	0.0947613	0.474598	0.199666	0.841742	0.868719	0	V	0.00927715	0.125855	0.0737131	38.2963	0.259272	0.0357815
remanei_genome_00002920_latens_genome_00000951	395.916	0.445038	0.243212	1.82984	0.0672741	0.0872977	0	V	0.0106141	0.256851	0.0413241	56.8082	0.281483	0.0377078
remanei_genome_00002921_latens_genome_00000927	217.592	1.06526	0.230931	4.61288	3.97122e-06	8.0934e-06	1	V	1.31151e-10	0.0847163	1.54812e-09	49.3185	0.153362	8.55173e-10
remanei_genome_00002922_latens_genome_00000925	115228	-2.16248	0.199319	-10.8494	2.00833e-27	1.6474e-26	-1	V	0.0155509	0.203879	0.0762753	41.0337	0.32121	0.0484136
remanei_genome_00002923_latens_genome_00000926	150.097	-0.699254	0.840975	-0.831479	0.405703	0.460233	0	V	0.0182748	0.0613812	0.297727	47.2987	0.141896	0.12879
remanei_genome_00002924_latens_genome_00000924	11419.8	-0.868878	0.162776	-5.33788	9.4041e-08	2.21269e-07	-1	V	0.0061672	0.117315	0.0525698	57.8792	0.135654	0.0454628
remanei_genome_00002925_latens_genome_00000923	658.237	0.81256	0.191729	4.23806	2.25455e-05	4.28629e-05	1	V	0.00312735	0.107856	0.0289956	46.0817	0.195522	0.0159948
remanei_genome_00002926_latens_genome_00000921	0.900038	0.533946	1.69836	0.314389	0.753225	0.790551	0	V	0.0674427	0.28325	0.238103	51.7176	0.337798	0.199654
remanei_genome_00002934_latens_genome_00000906	572.156	-0.0803817	0.311293	-0.258219	0.796238	0.829407	0	V	0.0474634	0.236631	0.20058	54.2926	0.276046	0.17194
remanei_genome_00002938_latens_genome_00000903	5.4725	-0.474702	0.801614	-0.592183	0.553728	0.605247	0	V	0.0336873	0.149479	0.225365	54.6261	0.186935	0.180209
remanei_genome_00002939_latens_genome_00000901	271.512	0.676745	0.374575	1.8067	0.0708089	0.0916101	0	V	0.0316993	0.231911	0.136687	53.8479	0.27394	0.115716
remanei_genome_00002950_latens_genome_00000888	3.07451	-0.499753	1.09486	-0.456454	0.648064	0.694229	0	V	0.0332906	0.142941	0.232897	51.0483	0.201421	0.165278
remanei_genome_00002951_latens_genome_00000887	0.737847	-1.12209	2.81437	-0.3987	0.690115	0.732616	0	V	0.00539516	0.205783	0.0262177	51.7729	0.260006	0.0207502
remanei_genome_00002952_latens_genome_00000885	6.76132	-1.00764	0.821282	-1.22691	0.219855	0.262816	0	V	0.00779295	0.287857	0.0270723	50.6705	0.348558	0.0223577
remanei_genome_00002953_latens_genome_00000884	4.84502	0.0835354	0.604988	0.138078	0.890179	0.910383	0	V	0.0315262	0.229619	0.137298	49.7641	0.295646	0.106635
remanei_genome_00002954_latens_genome_00000883	3.79144	1.24833	1.03546	1.20558	0.227979	0.271585	0	V	0.0190354	0.126341	0.150667	51.9297	0.179642	0.105963
remanei_genome_00002956_latens_genome_00000880	176.647	-0.128882	0.61674	-0.208973	0.834469	0.862678	0	V	0.0241022	0.152514	0.158033	53.4013	0.197167	0.122242
remanei_genome_00002978_latens_genome_00000863	1425.62	0.6346	0.354102	1.79214	0.0731102	0.094324	0	V	0.0557	0.24574	0.226662	51.8965	0.299237	0.18614
remanei_genome_00002983_latens_genome_00000861	219.501	2.96981	0.451649	6.57548	4.84971e-11	1.42002e-10	1	V	0.034973	0.268359	0.130321	51.1319	0.326348	0.107164
remanei_genome_00002986_latens_genome_00000859	52.5203	2.25358	0.335736	6.71237	1.9149e-11	5.74214e-11	1	V	0.0444713	0.23119	0.192358	56.5906	0.257102	0.172971
remanei_genome_00002988_latens_genome_00000858	2.96066	1.82195	1.37995	1.3203	0.186736	0.226103	0	V	0.0570978	0.25701	0.222161	56.9199	0.280987	0.203204
remanei_genome_00002989_latens_genome_00000857	698.957	0.932907	0.367555	2.53815	0.0111442	0.0161254	1	V	0.0484356	0.237871	0.203621	49.2604	0.306859	0.157843
remanei_genome_00002996_latens_genome_00000852	81.3783	0.437604	0.436085	1.00349	0.315627	0.366123	0	V	0.0349329	0.253422	0.137845	53.1536	0.29953	0.116626
remanei_genome_00003009_latens_genome_00000847	101.246	1.72773	0.513151	3.3669	0.000760186	0.00125249	1	V	0.0289498	0.203167	0.142493	53.1667	0.249198	0.116172
remanei_genome_00003010_latens_genome_00000846	2.28003	-0.148972	1.00015	-0.14895	0.881593	0.902926	0	V	0.0217489	0.215269	0.101031	56.0773	0.244197	0.089063
remanei_genome_00003011_latens_genome_00000845	37.9328	1.92378	0.573593	3.35392	0.000796762	0.00131066	1	V	0.0192465	0.148833	0.129316	50.9319	0.207997	0.0925325
remanei_genome_00003013_latens_genome_00000844	19185.2	-2.1639	0.1914	-11.3056	1.23049e-29	1.2043e-28	-1	V	0.0119673	0.188524	0.0634786	50.6145	0.249554	0.0479546
remanei_genome_00003016_latens_genome_00000842	2294.56	-1.55122	0.349421	-4.4394	9.021e-06	1.77278e-05	-1	V	0.00944284	0.175126	0.0539202	57.7263	0.194364	0.0485833
remanei_genome_00003017_latens_genome_00000841	6.26541	1.27841	0.641191	1.99381	0.0461731	0.0613509	0	V	0.0129164	0.233752	0.0552571	61	0.233752	0.0552571
remanei_genome_00003019_latens_genome_00000838	104402	0.617047	0.169477	3.64089	0.000271701	0.000467444	1	V	1.28485e-10	0.102031	1.25927e-09	36.551	0.245704	5.22925e-10
remanei_genome_00003021_latens_genome_00000763	1079.96	-1.03213	0.259463	-3.97795	6.95128e-05	0.000126445	-1	V	0.015666	0.211181	0.0741827	53.3975	0.255857	0.0612295
remanei_genome_00003022_latens_genome_00000764	38.5359	1.29113	0.43619	2.96001	0.00307628	0.0047656	1	V	0.0142242	0.22027	0.0645761	55.5869	0.25208	0.0564273
remanei_genome_00003023_latens_genome_00000765	206.979	0.640789	0.331188	1.93482	0.0530126	0.0699061	0	V	0.0426823	0.314342	0.135783	49.2488	0.383398	0.111327
remanei_genome_00003025_latens_genome_00000767	37.9422	3.53361	0.593869	5.95015	2.679e-09	7.04417e-09	1	V	0.0504895	0.222466	0.226954	53.6016	0.265942	0.189851
remanei_genome_00003031_latens_genome_00000773	1757.19	-2.58055	0.569573	-4.53067	5.87956e-06	1.17855e-05	-1	V	0.0447276	0.27034	0.165449	52.2501	0.321758	0.13901
remanei_genome_00003035_latens_genome_00000783	3.42397	1.56961	0.953465	1.64621	0.09972	0.126039	0	V	0.011898	0.187861	0.0633344	57.8676	0.206268	0.0576825
remanei_genome_00003036_latens_genome_00000784	2.93599	2.00525	0.946936	2.11762	0.0342075	0.046351	1	V	0.147228	0.322237	0.456894	56.357	0.349521	0.421229
remanei_genome_00003046_latens_genome_00000788	29.3142	0.848596	0.487519	1.74064	0.0817466	0.104612	0	V	0.0797879	0.181003	0.440809	51.9624	0.234112	0.340811
remanei_genome_00003047_latens_genome_00000789	143.02	-1.62561	0.220904	-7.35891	1.85419e-13	6.2183e-13	-1	V	0.00621169	0.250484	0.0247987	59.2451	0.260797	0.0238181
remanei_genome_00003053_latens_genome_00000797	18.2225	-0.646124	0.869817	-0.742828	0.457586	0.512567	0	V	0.0260811	0.218292	0.119478	56.3806	0.245438	0.106264
remanei_genome_00003054_latens_genome_00000798	216.565	1.56971	0.180581	8.69255	3.54381e-18	1.54351e-17	1	V	1.30938e-10	0.153858	8.51034e-10	57.5909	0.173891	7.5299e-10
remanei_genome_00003059_latens_genome_00000807	2.33805	3.67955	1.15289	3.19159	0.0014149	0.00227428	1	V	0.0466226	0.30848	0.151137	54.9631	0.343956	0.135548
remanei_genome_00003083_latens_genome_00000824	8.81405	2.7157	0.633954	4.28375	1.83768e-05	3.51566e-05	1	V	0.0632029	0.218073	0.289825	52.2652	0.269402	0.234604
remanei_genome_00003087_latens_genome_00000832	27.0135	0.832736	0.626714	1.32873	0.183936	0.223015	0	V	0.0334649	0.274281	0.122009	45.0061	0.368268	0.090871
remanei_genome_00003091_latens_genome_00000834	495.041	-0.71536	0.461497	-1.55009	0.121121	0.151111	0	V	0.0194477	0.184821	0.105225	45.6843	0.274822	0.0707644
remanei_genome_00003095_latens_genome_00000836	448.887	1.26404	0.291485	4.33655	1.44736e-05	2.79602e-05	1	V	0.0423986	0.372991	0.113672	58.0223	0.390489	0.108578
remanei_genome_00003096_latens_genome_00000756	5237.11	1.07195	0.265997	4.02993	5.57943e-05	0.000102379	1	V	0.00829235	0.158534	0.0523064	54.9865	0.193872	0.0427723
remanei_genome_00003097_latens_genome_00000755	33302.4	-1.80936	0.155706	-11.6203	3.24842e-31	3.63195e-30	-1	V	0.00779189	0.159541	0.0488393	45.3251	0.251654	0.0309627
remanei_genome_00003099_latens_genome_00000753	1511.31	0.794934	0.211199	3.76392	0.000167272	0.000293842	1	V	0.00687141	0.234964	0.0292445	55.4461	0.267601	0.0256778
remanei_genome_00003102_latens_genome_00000751	1907.41	5.07648	0.89657	5.66211	1.49526e-08	3.72858e-08	1	V	0.0421985	0.312466	0.13505	57.868	0.330871	0.127538
remanei_genome_00003108_latens_genome_00000744	2033.5	4.26232	0.645183	6.60638	3.93819e-11	1.15918e-10	1	V	0.106281	0.323217	0.328823	52.8988	0.370823	0.286609
remanei_genome_00003115_latens_genome_00000734	293.009	1.18939	0.238356	4.98996	6.03913e-07	1.33049e-06	1	V	0.0463318	0.312619	0.148205	53.8957	0.354367	0.130745
remanei_genome_00003119_latens_genome_00000729	0.106019	-0.465671	2.99755	-0.155351	0.876545	0.898694	0	V	0.0526778	0.264243	0.199353	50.4149	0.326446	0.161367
remanei_genome_00003122_latens_genome_00000725	5.39204	1.82975	0.817184	2.2391	0.0251497	0.0346796	1	V	0.126007	0.393331	0.320359	54.8853	0.429264	0.293543
remanei_genome_00003124_latens_genome_00000723	95.7738	1.04942	0.399217	2.6287	0.00857122	0.0126062	1	V	0.0889634	0.427247	0.208225	49.4037	0.495392	0.179582
remanei_genome_00003129_latens_genome_00000722	3.2163	0.000241561	0.982615	0.000245835	0.999804	0.999878	0	V	0.0516035	0.146498	0.352248	58.4052	0.161746	0.31904
remanei_genome_00003130_latens_genome_00000721	2.6024	-0.605751	1.27027	-0.476869	0.633455	0.680802	0	V	0.0419725	0.249481	0.168239	56.5617	0.275563	0.152316
remanei_genome_00003131_latens_genome_00000720	106.094	0.0116702	0.45714	0.0255286	0.979633	0.983809	0	V	0.0443027	0.184367	0.240296	55.4817	0.216795	0.204352
remanei_genome_00003137_latens_genome_00000715	6.74953	2.44975	0.788861	3.10543	0.00190002	0.00301292	1	V	0.07334	0.285153	0.257195	47.7227	0.363176	0.20194
remanei_genome_00003139_latens_genome_00000712	334.106	0.0232898	0.371265	0.062731	0.949981	0.959628	0	V	0.0175621	0.203983	0.086096	56.1635	0.232404	0.0755671
remanei_genome_00003140_latens_genome_00000711	36.6481	0.805864	0.657343	1.22594	0.220221	0.263183	0	V	0.0367184	0.237015	0.15492	61	0.237015	0.15492
remanei_genome_00003143_latens_genome_00000705	431.935	2.03936	0.203591	10.017	1.28376e-23	7.98437e-23	1	V	0.00431023	0.258247	0.0166903	59.1396	0.26918	0.0160124
remanei_genome_00003149_latens_genome_00000698	3.16139	1.05383	0.62283	1.692	0.0906454	0.115362	0	V	0.0253938	0.314798	0.0806671	55.6458	0.346261	0.0733372
remanei_genome_00003151_latens_genome_00000697	1913.08	1.20485	0.285907	4.21412	2.50758e-05	4.7449e-05	1	V	0.0244532	0.241088	0.101428	47.1449	0.322507	0.0758223
remanei_genome_00003152_latens_genome_00000696	2.16968	0.272656	1.1468	0.237754	0.812072	0.842957	0	V	0.0231396	0.321529	0.0719675	56.6481	0.347103	0.0666651
remanei_genome_00003153_latens_genome_00000695	1.52018	2.48817	1.24529	1.99807	0.045709	0.0607703	0	V	0.0847064	0.235161	0.360206	50.0222	0.299672	0.282664
remanei_genome_00003159_latens_genome_00000686	1768.4	1.31499	0.323669	4.06277	4.84946e-05	8.94239e-05	1	V	0.0177773	0.321685	0.0552629	53.35	0.36664	0.0484869
remanei_genome_00003161_latens_genome_00000684	4.22331	-0.62773	0.849678	-0.738786	0.460037	0.51491	0	V	0.0214813	0.219835	0.0977155	59.1263	0.230846	0.0930547
remanei_genome_00003163_latens_genome_00000682	742.933	1.01829	0.13766	7.39712	1.39175e-13	4.69794e-13	1	V	0.00386322	0.220108	0.0175514	53.7208	0.262884	0.0146955
remanei_genome_00003173_latens_genome_00000662	111.941	-0.916071	0.70525	-1.29893	0.193967	0.234184	0	V	0.0446036	0.27744	0.160769	59.5156	0.286163	0.155868
remanei_genome_00003174_latens_genome_00000660	7.65701	0.701445	0.557759	1.25761	0.208532	0.250193	0	V	0.0169046	0.287823	0.0587326	50.5491	0.349237	0.0484043
remanei_genome_00003175_latens_genome_00000659	8.58932	0.999014	0.566944	1.7621	0.0780519	0.10018	0	V	0.0164123	0.198979	0.0824824	56.9311	0.22289	0.0736341
remanei_genome_00003178_latens_genome_00000652	81.438	0.841298	0.328479	2.5612	0.0104312	0.0151559	1	V	0.293093	0.54307	0.539696	54.8562	0.579174	0.506053
remanei_genome_00003179_latens_genome_00000651	15811.4	-1.54443	0.128196	-12.0474	2.00247e-33	2.63361e-32	-1	V	0.0120212	0.207323	0.0579833	50.9114	0.266608	0.0450896
remanei_genome_00003180_latens_genome_00000650	442.796	1.83531	0.181434	10.1156	4.71064e-24	3.00354e-23	1	V	1.31705e-10	0.12047	1.09326e-09	57.5548	0.140715	9.35972e-10
remanei_genome_00003181_latens_genome_00000649	745.963	2.56308	0.288824	8.87418	7.04489e-19	3.19483e-18	1	V	0.0231951	0.24244	0.0956737	42.3155	0.352238	0.0658507
remanei_genome_00003182_latens_genome_00000648	323.474	1.20836	0.21962	5.50206	3.75383e-08	9.11014e-08	1	V	0.00902893	0.266354	0.0338983	58.405	0.281603	0.0320626
remanei_genome_00003191_latens_genome_00000635	5.15545	0.817965	0.901716	0.90712	0.364343	0.417547	0	V	0.0220151	0.278625	0.0790134	56.0761	0.30756	0.0715799
remanei_genome_00003192_latens_genome_00000634	777.385	0.176701	0.317966	0.555725	0.578399	0.628682	0	V	0.0896584	0.258655	0.346633	50.5923	0.319816	0.280344
remanei_genome_00003194_latens_genome_00000631	19406.6	-1.00358	0.156512	-6.41215	1.43479e-10	4.08879e-10	-1	V	1.30775e-10	0.0444409	2.94267e-09	40.1111	0.167194	7.82176e-10
remanei_genome_00003195_latens_genome_00000630	1585.1	0.145597	0.22107	0.658602	0.510151	0.563997	0	V	0.00186083	0.164145	0.0113365	55.4975	0.19648	0.00947085
remanei_genome_00003199_latens_genome_00000624	121.598	2.43254	0.364923	6.6659	2.63047e-11	7.82672e-11	1	V	0.0252085	0.258707	0.0974403	48.1814	0.334035	0.0754667
remanei_genome_00003206_latens_genome_00000617	6211.4	-1.85236	0.171922	-10.7744	4.54795e-27	3.61789e-26	-1	V	0.0878589	0.307231	0.28597	55.959	0.336854	0.260822
remanei_genome_00003208_latens_genome_00000615	1547.81	-1.73764	0.137895	-12.6012	2.07939e-36	3.59821e-35	-1	V	0.0113362	0.199004	0.056965	56.4481	0.225753	0.0502154
remanei_genome_00003210_latens_genome_00000613	96.9641	0.807705	0.550247	1.4679	0.142133	0.175435	0	V	0.017429	0.327307	0.0532496	56.969	0.350995	0.0496559
remanei_genome_00003211_latens_genome_00000612	1205.27	-1.32083	0.316611	-4.17178	3.02225e-05	5.67354e-05	-1	V	0.0295701	0.237613	0.124446	56.7791	0.262417	0.112684
remanei_genome_00003212_latens_genome_00000611	52808.6	-1.6868	0.120605	-13.9861	1.89559e-44	7.48647e-43	-1	V	1.28267e-10	0.143222	8.95584e-10	43.4779	0.246189	5.2101e-10
remanei_genome_00003214_latens_genome_00000609	1055.26	0.0879189	0.300888	0.292198	0.770136	0.805906	0	V	0.0300399	0.185827	0.161656	54.1147	0.226287	0.132751
remanei_genome_00003216_latens_genome_00000607	611.698	2.82824	0.219569	12.8809	5.7691e-38	1.1702e-36	1	V	0.00335795	0.113572	0.0295667	50.0149	0.178125	0.0188516
remanei_genome_00003220_latens_genome_00000602	1259.42	0.705703	0.322695	2.1869	0.0287497	0.0393287	1	V	0.0171546	0.0687168	0.249642	55.2659	0.102413	0.167505
remanei_genome_00003222_latens_genome_00000594	7.96261	-0.952127	0.804329	-1.18375	0.236511	0.280877	0	V	0.0393704	0.36939	0.106582	59.2207	0.379846	0.103648
remanei_genome_00003226_latens_genome_00000590	4030.55	-2.67605	0.323185	-8.28025	1.22921e-16	4.91543e-16	-1	V	0.15974	0.309184	0.516652	52.7651	0.357576	0.446732
remanei_genome_00003228_latens_genome_00000589	2026.25	-0.973166	0.285273	-3.41135	0.000646416	0.00107241	-1	V	0.0542954	0.180717	0.300445	56.0008	0.210094	0.258434
remanei_genome_00003229_latens_genome_00000588	11.3704	-0.626811	0.634683	-0.987597	0.32335	0.374241	0	V	0.0685866	0.41812	0.164036	56.5768	0.444112	0.154435
remanei_genome_00003230_latens_genome_00000587	3.20168	-1.46701	0.912196	-1.60822	0.107787	0.13542	0	V	0.0233097	0.283637	0.0821814	60.8929	0.284267	0.0819994
remanei_genome_00003231_latens_genome_00000585	760.72	-1.47483	0.158341	-9.31426	1.228e-20	6.26744e-20	-1	V	0.0110703	0.109275	0.101307	56.7463	0.134272	0.0824468
remanei_genome_00003232_latens_genome_00000584	2.60199	-0.300875	1.47951	-0.203362	0.838852	0.86607	0	V	0.0355945	0.242813	0.146592	50.6444	0.303668	0.117215
remanei_genome_00003237_latens_genome_00000578	345.268	-0.264366	0.181403	-1.45734	0.145022	0.178755	0	V	0.00745557	0.131235	0.0568107	56.213	0.159366	0.0467828
remanei_genome_00003238_latens_genome_00000577	13683.3	-1.83364	0.22079	-8.30489	9.99093e-17	4.01431e-16	-1	V	0.0384908	0.299218	0.128638	45.7559	0.388799	0.0989994
remanei_genome_00003245_latens_genome_00000567	0.0350111	-0.939982	3.00206	-0.313112	0.754195	0.791384	0	V	0.0300456	0.144281	0.208244	56.8344	0.16876	0.178038
remanei_genome_00003246_latens_genome_00000565	58.7529	0.174664	0.400414	0.436209	0.662685	0.707243	0	V	0.0962683	0.390783	0.246347	52.2574	0.442159	0.217723
remanei_genome_00003248_latens_genome_00000566	4.62028	-0.557507	0.80256	-0.69466	0.487268	0.541329	0	V	0.117153	0.375176	0.312261	51.5832	0.430513	0.272124
remanei_genome_00003257_latens_genome_00000557	9377.66	0.851009	0.324022	2.6264	0.00862943	0.0126876	1	V	0.0762116	0.17371	0.438728	61	0.17371	0.438728
remanei_genome_00003260_latens_genome_00000555	2.15472	-0.315513	1.23982	-0.254482	0.799123	0.831831	0	V	0.0350824	0.38328	0.0915322	57.9616	0.401134	0.087458
remanei_genome_00003261_latens_genome_00000554	2706.88	0.347936	0.131126	2.65344	0.00796762	0.0117752	1	V	0.0540028	0.138689	0.389382	37.0778	0.279266	0.193374
remanei_genome_00003262_latens_genome_00000553	4507.04	-1.83178	0.11851	-15.4568	6.79274e-54	7.23912e-52	-1	V	0.0294448	0.0760011	0.387425	57.0795	0.0990397	0.297303
remanei_genome_00003263_latens_genome_00000552	4904.76	0.689493	0.527715	1.30656	0.191361	0.231266	0	V	0.0047341	0.270848	0.0174789	56.6926	0.29616	0.015985
remanei_genome_00003264_latens_genome_00000550	79.598	-0.000346826	0.206295	-0.00168122	0.998659	0.999105	0	V	0.213287	0.410604	0.519447	54.449	0.4491	0.474921
remanei_genome_00003266_latens_genome_00012819	47.3083	-1.83231	0.654219	-2.80076	0.00509829	0.00769472	-1	V	0.144491	0.700511	0.206266	53.9206	0.742113	0.194703
remanei_genome_00003272_latens_genome_00000522	48.7578	-0.57512	0.823861	-0.698079	0.485128	0.539307	0	V	0.041088	0.0549305	0.747999	53.7312	0.0976453	0.420788
remanei_genome_00003281_latens_genome_00000515	187.08	2.44188	0.517565	4.71803	2.38145e-06	4.96401e-06	1	V	0.0290714	0.276465	0.105154	57.8597	0.294919	0.0985742
remanei_genome_00003322_latens_genome_00000469	82.377	-1.76492	0.732643	-2.40898	0.0159972	0.0226809	-1	V	0.0985621	0.397185	0.248152	53.3003	0.442432	0.222773
remanei_genome_00003378_latens_genome_00016678	2486.21	-2.95269	0.706741	-4.17789	2.94224e-05	5.53029e-05	-1	V	0.212009	0.2887	0.734356	58.8469	0.301353	0.703523
remanei_genome_00003386_latens_genome_00000445	15.4283	0.998121	0.353166	2.82621	0.00471022	0.00714193	1	V	0.0345991	0.257932	0.13414	57.6471	0.277635	0.124621
remanei_genome_00003387_latens_genome_00000444	231.991	-1.97418	0.561191	-3.51783	0.000435092	0.000734711	-1	V	0.222953	0.268854	0.829269	55.3586	0.302006	0.738239
remanei_genome_00003391_latens_genome_00000439	0.521536	1.18972	2.4531	0.484987	0.627685	0.675419	0	V	0.0466927	0.303974	0.153607	58.909	0.316262	0.147639
remanei_genome_00003394_latens_genome_00000435	4228.25	-1.68761	0.186842	-9.03227	1.68149e-19	7.98127e-19	-1	V	0.00269416	0.181617	0.0148343	52.2924	0.232787	0.0115735
remanei_genome_00003395_latens_genome_00000434	1344.92	-1.52131	0.173299	-8.77856	1.65578e-18	7.34517e-18	-1	V	0.0205844	0.255522	0.0805581	49.6355	0.322305	0.0638661
remanei_genome_00003396_latens_genome_00000433	2395.88	-1.52161	0.12242	-12.4294	1.81041e-35	2.86339e-34	-1	V	0.0205673	0.286255	0.0718497	53.0175	0.333164	0.0617334
remanei_genome_00003398_latens_genome_00000431	5939.04	-1.61363	0.151293	-10.6656	1.47375e-26	1.11679e-25	-1	V	0.00176773	0.289828	0.00609924	47.01	0.37204	0.00475146
remanei_genome_00003399_latens_genome_00000429	1407.93	-0.124563	0.138884	-0.896885	0.369781	0.423489	0	V	0.0431577	0.331487	0.130194	54.4764	0.369822	0.116699
remanei_genome_00003406_latens_genome_00000423	357.601	0.513961	0.297909	1.72523	0.0844867	0.107913	0	V	0.0981596	0.365414	0.268626	57.3245	0.387012	0.253634
remanei_genome_00003417_latens_genome_00000413	8826.86	-0.775913	0.179553	-4.32135	1.55075e-05	2.98717e-05	-1	V	0.0109301	0.310041	0.0352536	45.1703	0.403063	0.0271175
remanei_genome_00003425_latens_genome_00000404	9.04228	1.76596	0.590514	2.99055	0.00278474	0.00433649	1	V	0.183298	0.256177	0.715515	46.4117	0.341904	0.53611
remanei_genome_00003427_latens_genome_00000401	131.057	-1.16937	0.474186	-2.46606	0.0136609	0.0195577	-1	V	0.0419598	0.26067	0.160969	58.7874	0.273672	0.153321
remanei_genome_00003429_latens_genome_00000399	105.435	1.26598	0.456412	2.77376	0.00554126	0.00833703	1	V	0.178718	0.401174	0.445488	61	0.401174	0.445488
remanei_genome_00003430_latens_genome_00000398	3275.65	0.810678	0.200754	4.03817	5.38691e-05	9.89812e-05	1	V	0.0312919	0.507022	0.061717	43.0755	0.612354	0.0511009
remanei_genome_00003431_latens_genome_00000397	2.7479	-0.531811	1.28568	-0.413643	0.679136	0.722274	0	V	0.0262615	0.0859906	0.3054	58.6432	0.0998404	0.263035
remanei_genome_00003432_latens_genome_00000395	641.009	0.117175	0.385647	0.303841	0.761249	0.797841	0	V	0.101264	0.291321	0.347604	61	0.291321	0.347604
remanei_genome_00003434_latens_genome_00000394	0.834045	-0.926391	2.33068	-0.397477	0.691016	0.733399	0	V	0.0539087	0.312522	0.172496	56.4795	0.339086	0.158982
remanei_genome_00003436_latens_genome_00000389	43.2156	-0.292199	0.661494	-0.441725	0.658688	0.703761	0	V	0.126453	0.359188	0.352052	57.3295	0.380757	0.332109
remanei_genome_00003437_latens_genome_00000387	125.73	0.524562	0.494659	1.06045	0.288939	0.337551	0	V	0.0463305	0.251347	0.184329	56.9558	0.275112	0.168406
remanei_genome_00003440_latens_genome_00000371	32.0743	-0.873758	0.291829	-2.99408	0.00275278	0.00429119	-1	V	0.0625044	0.197651	0.316235	54.5871	0.235337	0.265596
remanei_genome_00003449_latens_genome_00000355	192.585	1.06949	0.342215	3.12521	0.00177677	0.00282684	1	V	0.0504551	0.276469	0.182498	51.9812	0.329467	0.153142
remanei_genome_00003450_latens_genome_00000353	74.2453	-0.0604946	0.319696	-0.189226	0.849916	0.876203	0	V	0.121913	0.296398	0.411314	59.8696	0.303041	0.402299
remanei_genome_00003467_latens_genome_00000330	35.763	1.14959	0.456565	2.51792	0.0118049	0.0170374	1	V	0.0443812	0.287944	0.154131	61	0.287944	0.154131
remanei_genome_00003468_latens_genome_00000329	1129.2	-2.2605	0.421909	-5.3578	8.42402e-08	1.99046e-07	-1	V	0.159611	0.237399	0.672334	57.5489	0.257679	0.619418
remanei_genome_00003469_latens_genome_00000327	8.55103	0.270229	0.907948	0.297626	0.765989	0.802191	0	V	0.0179002	0.275236	0.0650359	58.9256	0.287426	0.0622777
remanei_genome_00003479_latens_genome_00000309	7.46402	0.308684	0.619044	0.498645	0.618029	0.666556	0	V	0.0748875	0.25919	0.288929	57.9706	0.276992	0.270359
remanei_genome_00003481_latens_genome_00000307	569.525	-0.0109093	0.349006	-0.0312582	0.975064	0.980393	0	V	0.0694763	0.459553	0.151182	47.3047	0.540033	0.128652
remanei_genome_00003482_latens_genome_00000306	486.594	-0.298329	0.273525	-1.09068	0.275413	0.323019	0	V	0.0558695	0.381186	0.146568	57.473	0.401912	0.139009
remanei_genome_00003485_latens_genome_00000301	2.56782	0.221898	2.29119	0.0968482	0.922847	0.938005	0	V	0.162273	0.341804	0.474755	48.2631	0.416652	0.38947
remanei_genome_00003486_latens_genome_00000419	785.649	-2.24179	1.30736	-1.71475	0.0863906	0.110208	0	V	0.172729	0.483174	0.357489	52.6294	0.532363	0.324458
remanei_genome_00003492_latens_genome_00000299	84.4041	-1.07585	0.6796	-1.58306	0.113407	0.141976	0	V	0.0706796	0.296903	0.238057	49.6139	0.363813	0.194275
remanei_genome_00003499_latens_genome_00000290	35.7144	0.913299	0.457445	1.99652	0.0458773	0.060982	0	V	0.0350746	0.236006	0.148617	51.6698	0.290835	0.1206
remanei_genome_00003503_latens_genome_00000285	4.59702	1.67244	0.682213	2.45149	0.0142266	0.0203163	1	V	0.0833161	0.209038	0.39857	52.5634	0.258614	0.322164
remanei_genome_00003504_latens_genome_00000279	16964.9	-2.94951	0.690499	-4.27156	1.94112e-05	3.70563e-05	-1	V	0.139105	0.165436	0.840837	55.1645	0.199728	0.696472
remanei_genome_00003506_latens_genome_00000274	3593.62	-0.182305	0.538073	-0.33881	0.734753	0.773764	0	V	0.0872511	0.239451	0.36438	49.0909	0.309434	0.28197
remanei_genome_00003507_latens_genome_00000273	76.6747	1.01227	0.346982	2.91735	0.00353022	0.00543248	1	V	0.106775	0.531075	0.201054	59.9412	0.537297	0.198726
remanei_genome_00003513_latens_genome_00000257	28.1732	1.434	0.415753	3.44915	0.000562352	0.000938512	1	V	0.0170772	0.260754	0.0654918	55.4087	0.293611	0.0581628
remanei_genome_00003515_latens_genome_00000255	66.7041	0.425817	0.254684	1.67194	0.0945357	0.119938	0	V	0.0256138	0.258862	0.0989477	56.8476	0.283264	0.090424
remanei_genome_00003517_latens_genome_00000253	4.14347	3.39244	0.85561	3.96494	7.3415e-05	0.000133273	1	V	0.0200406	0.289204	0.0692958	55.2084	0.323238	0.0619996
remanei_genome_00003518_latens_genome_00000251	296.986	0.303237	0.141508	2.1429	0.032121	0.0436957	1	V	0.02103	0.256628	0.0819476	56.7178	0.281792	0.0746296
remanei_genome_00003522_latens_genome_00000248	5159.42	-1.78437	0.192991	-9.24587	2.33331e-20	1.1704e-19	-1	V	0.00122638	0.239066	0.00512986	52.2519	0.290474	0.00422198
remanei_genome_00003523_latens_genome_00000247	263.452	0.424593	0.162935	2.6059	0.00916329	0.0134065	1	V	0.00703204	0.325519	0.0216025	55.8353	0.35587	0.0197602
remanei_genome_00003524_latens_genome_00000246	559.732	0.8943	0.195019	4.5857	4.52473e-06	9.16273e-06	1	V	0.0601797	0.201831	0.298169	46.3307	0.288034	0.208932
remanei_genome_00003526_latens_genome_00000244	152.626	-0.0956329	0.683541	-0.139908	0.888733	0.90918	0	V	0.0723473	0.265231	0.272771	48.774	0.337076	0.214632
remanei_genome_00003527_latens_genome_00000243	3.59875	-0.252096	1.03147	-0.244404	0.806918	0.838516	0	V	0.154648	0.393886	0.392622	61	0.393886	0.392622
remanei_genome_00003528_latens_genome_00000242	53.9903	-0.805112	0.690059	-1.16673	0.24332	0.288274	0	V	0.0829858	0.0869422	0.954494	54.0171	0.127977	0.648445
remanei_genome_00003529_latens_genome_00000241	4.55404	-1.20666	0.923679	-1.30636	0.19143	0.231329	0	V	0.0133361	0.311318	0.0428375	44.3814	0.408976	0.0326084
remanei_genome_00003530_latens_genome_00000240	1527.67	2.61751	0.485601	5.39025	7.03594e-08	1.67073e-07	1	V	0.00181095	0.174922	0.0103529	43.4946	0.277791	0.00651909
remanei_genome_00003531_latens_genome_00000239	7.32109	-0.121368	0.751433	-0.161516	0.871687	0.8944	0	V	0.0388817	0.252789	0.153811	57.3277	0.274369	0.141713
remanei_genome_00003532_latens_genome_00000238	50.6753	1.48283	0.263331	5.63104	1.79123e-08	4.44021e-08	1	V	0.014389	0.271849	0.0529301	55.7929	0.302448	0.0475751
remanei_genome_00003534_latens_genome_00000236	46.13	-1.30992	0.321687	-4.07203	4.66042e-05	8.60918e-05	-1	V	0.01605	0.266594	0.0602038	60.03	0.272294	0.0589435
remanei_genome_00003540_latens_genome_00000228	15.9011	1.45461	0.512658	2.8374	0.00454833	0.00690971	1	V	0.0396989	0.343523	0.115564	56.0984	0.372327	0.106624
remanei_genome_00003542_latens_genome_00000225	224983	0.789812	0.423166	1.86644	0.0619804	0.0808817	0	V	0.0261745	0.0804263	0.325447	28.4174	0.271896	0.0962665
remanei_genome_00003544_latens_genome_00000224	342.202	-0.0463444	0.320276	-0.144701	0.884947	0.905859	0	V	0.0641795	0.229618	0.279505	52.7799	0.277923	0.230925
remanei_genome_00003545_latens_genome_00000223	25617.3	-1.96798	0.308591	-6.37732	1.80209e-10	5.09765e-10	-1	V	0.0508682	0.210863	0.241238	55.3925	0.243815	0.208634
remanei_genome_00003547_latens_genome_00000220	36740.1	-1.24283	0.177636	-6.99652	2.624e-12	8.26531e-12	-1	V	0.00203333	0.12895	0.0157683	49.3761	0.197258	0.010308
remanei_genome_00003550_latens_genome_00000218	4199.56	-0.846119	0.199864	-4.23348	2.301e-05	4.36965e-05	-1	V	0.0574229	0.269382	0.213165	52.3304	0.320328	0.179263
remanei_genome_00003552_latens_genome_00000215	11760	-1.86971	0.125054	-14.9513	1.52777e-50	1.08544e-48	-1	V	0.0235189	0.193506	0.121541	53.8637	0.235442	0.0998924
remanei_genome_00003557_latens_genome_00000212	15835.5	-1.90457	0.174465	-10.9166	9.60289e-28	8.07942e-27	-1	V	0.0123363	0.17405	0.0708779	46.8244	0.257352	0.0479355
remanei_genome_00003558_latens_genome_00000211	205.48	1.68994	0.247808	6.81955	9.1324e-12	2.79085e-11	1	V	0.00516957	0.319387	0.0161859	52.2331	0.370905	0.0139377
remanei_genome_00003561_latens_genome_00000208	895.516	1.53821	0.277936	5.53441	3.12282e-08	7.62701e-08	1	V	0.00681967	0.272354	0.0250397	52.0483	0.324958	0.0209863
remanei_genome_00003563_latens_genome_00000206	4.81138	-1.25264	0.715667	-1.75031	0.0800651	0.102626	0	V	0.16216	0.293139	0.553185	61	0.293139	0.553185
remanei_genome_00003571_latens_genome_00000203	197.991	1.38947	0.272584	5.0974	3.44358e-07	7.7312e-07	1	V	0.00496361	0.251943	0.0197013	61	0.251943	0.0197013
remanei_genome_00003572_latens_genome_00000202	13.6847	0.497434	0.448041	1.11024	0.266894	0.313713	0	V	0.358856	0.519508	0.69076	56.3965	0.54656	0.656571
remanei_genome_00003595_latens_genome_00000162	44.4365	1.33751	0.511139	2.61673	0.00887761	0.0130254	1	V	0.083673	0.312115	0.268084	46.1127	0.3996	0.209392
remanei_genome_00003597_latens_genome_00000160	473.555	0.195867	0.291958	0.670873	0.502302	0.556189	0	V	0.0159952	0.293506	0.0544972	55.7016	0.324641	0.0492705
remanei_genome_00003598_latens_genome_00000159	421.834	2.09726	0.617802	3.39471	0.000687021	0.00113682	1	V	0.0634449	0.495979	0.127919	37.8731	0.631882	0.100406
remanei_genome_00003599_latens_genome_00000158	658.638	0.846666	0.204816	4.13379	3.56837e-05	6.66149e-05	1	V	0.023046	0.346114	0.0665848	55.3657	0.379224	0.0607714
remanei_genome_00003600_latens_genome_00000156	126.61	1.71669	0.354252	4.84594	1.26012e-06	2.69313e-06	1	V	0.0372906	0.388424	0.0960048	54.8466	0.424584	0.0878285
remanei_genome_00003603_latens_genome_00000153	331.145	-0.121439	0.368134	-0.329878	0.741492	0.780065	0	V	0.0894941	0.329527	0.271584	51.9878	0.382486	0.23398
remanei_genome_00003606_latens_genome_00000149	11.1052	1.04299	0.629576	1.65665	0.0975901	0.123533	0	V	0.0538887	0.252551	0.213377	53.0545	0.299243	0.180084
remanei_genome_00003625_latens_genome_00000120	67.812	-0.372395	0.657438	-0.566434	0.571099	0.621704	0	V	0.129131	0.28368	0.455201	49.3221	0.352305	0.366534
remanei_genome_00003626_latens_genome_00000119	928.645	0.347515	0.260277	1.33517	0.18182	0.220609	0	V	0.0745407	0.212578	0.35065	57.3104	0.23426	0.318196
remanei_genome_00003627_latens_genome_00000118	58.3111	0.552564	0.382185	1.4458	0.148233	0.182495	0	V	0.0661648	0.405006	0.163367	55.5571	0.436991	0.15141
remanei_genome_00003631_latens_genome_00000117	990.751	3.44143	0.720298	4.77778	1.77238e-06	3.74323e-06	1	V	0.0628939	0.28442	0.22113	46.4552	0.369892	0.170033
remanei_genome_00003633_latens_genome_00000115	78.8427	0.0222307	0.246846	0.0900591	0.92824	0.942346	0	V	0.0461048	0.265742	0.173495	48.1342	0.341347	0.135067
remanei_genome_00003638_latens_genome_00000108	4.29246	1.22388	0.851404	1.43748	0.150582	0.185115	0	V	0.0890491	0.40122	0.221946	56.6522	0.42677	0.208658
remanei_genome_00003639_latens_genome_00000105	0.35508	-0.421771	2.98871	-0.141121	0.887774	0.908269	0	V	0.00972717	0.178518	0.0544884	54.3744	0.217453	0.0447323
remanei_genome_00003641_latens_genome_00000102	17417.5	-2.56362	0.59379	-4.3174	1.57881e-05	3.03816e-05	-1	V	0.123236	0.287138	0.429187	58.3021	0.302992	0.40673
remanei_genome_00003643_latens_genome_00000086	8366.73	-1.55543	0.16503	-9.42514	4.29514e-21	2.26e-20	-1	V	0.00638101	0.33574	0.0190058	52.9634	0.382967	0.016662
remanei_genome_00003644_latens_genome_00000087	160.127	2.61088	0.459587	5.68093	1.33964e-08	3.35358e-08	1	V	0.00240466	0.097593	0.0246397	46.4387	0.183161	0.0131286
remanei_genome_00003645_latens_genome_00000088	3349.77	-1.82601	0.157774	-11.5736	5.60753e-31	6.15179e-30	-1	V	0.0104478	0.1884	0.0554555	50.4922	0.250148	0.0417665
remanei_genome_00003646_latens_genome_00000089	6955.69	-1.13231	0.238816	-4.74133	2.12315e-06	4.45046e-06	-1	V	0.0194703	0.306678	0.0634877	53.229	0.352344	0.0552593
remanei_genome_00003648_latens_genome_00000090	1067.52	0.140862	0.308416	0.456727	0.647867	0.694077	0	V	0.0266477	0.275996	0.0965511	44.6662	0.37198	0.0716373
remanei_genome_00003651_latens_genome_00000093	3107.73	1.65987	0.336785	4.92858	8.2828e-07	1.79999e-06	1	V	0.00804704	0.111427	0.0722181	33.1221	0.27525	0.0292354
remanei_genome_00003653_latens_genome_00000094	165.784	1.92224	0.205966	9.33279	1.0312e-20	5.28712e-20	1	V	0.00730705	0.187059	0.0390628	55.8236	0.217478	0.0335991
remanei_genome_00003654_latens_genome_00000096	54.3126	1.68495	0.418774	4.02353	5.73317e-05	0.00010507	1	V	0.00885847	0.185593	0.0477305	50.2209	0.248936	0.0355853
remanei_genome_00003656_latens_genome_00000098	5109.22	0.356514	0.248192	1.43645	0.150875	0.185408	0	V	1.34763e-10	0.228689	5.89286e-10	49.3943	0.296889	4.53918e-10
remanei_genome_00003661_latens_genome_00000085	4.80943	0.375433	0.742353	0.505733	0.613044	0.66136	0	V	0.048243	0.394162	0.122394	53.4605	0.438467	0.110026
remanei_genome_00003662_latens_genome_00000083	1724.76	0.606774	0.316898	1.91473	0.0555269	0.0730423	0	V	0.00651895	0.245853	0.0265156	55.1222	0.280394	0.0232493
remanei_genome_00003663_latens_genome_00000082	4807.03	-2.1213	0.198698	-10.676	1.31821e-26	1.00459e-25	-1	V	0.0255894	0.298252	0.085798	52.9417	0.345606	0.0740422
remanei_genome_00003666_latens_genome_00000080	347.387	1.79067	0.385249	4.64808	3.35036e-06	6.88215e-06	1	V	1.32631e-10	0.174122	7.61715e-10	47.2354	0.255009	5.20105e-10
remanei_genome_00003667_latens_genome_00000079	2322.03	-2.77406	0.656519	-4.2254	2.38517e-05	4.5199e-05	-1	V	0.0851764	0.301301	0.282696	59.8793	0.307886	0.276649
remanei_genome_00003668_latens_genome_00000078	989.069	1.88811	0.305167	6.18714	6.12674e-10	1.67488e-09	1	V	0.0153763	0.240008	0.0640656	57.0375	0.263294	0.0583997
remanei_genome_00003669_latens_genome_00000076	522.076	1.56869	0.174156	9.00736	2.11073e-19	9.94838e-19	1	V	0.0254489	0.304861	0.0834768	61	0.304861	0.0834768
remanei_genome_00003670_latens_genome_00000075	10719.8	0.57892	0.321166	1.80255	0.0714582	0.092379	0	V	0.0160638	0.268293	0.0598743	57.0244	0.291655	0.0550782
remanei_genome_00003675_latens_genome_00000070	41.5998	-0.614602	0.36474	-1.68504	0.0919801	0.116917	0	V	0.0178407	0.266896	0.0668451	55.2978	0.300405	0.0593889
remanei_genome_00003676_latens_genome_00000069	4885.29	1.27133	0.499809	2.54364	0.0109704	0.0158945	1	V	0.011374	0.307942	0.0369356	54.7984	0.344385	0.033027
remanei_genome_00003678_latens_genome_00000067	4.5696	1.23699	0.586023	2.11082	0.0347875	0.0470703	1	V	0.0226221	0.335821	0.0673636	57.5638	0.356014	0.0635427
remanei_genome_00003679_latens_genome_00000066	2.81008	1.53862	1.25899	1.2221	0.22167	0.26475	0	V	0.0369223	0.439209	0.0840656	55.8776	0.46931	0.0786736
remanei_genome_00003681_latens_genome_00000064	58.2896	-1.43958	0.956841	-1.50451	0.13245	0.164314	0	V	0.115973	0.22508	0.515253	55.8436	0.255381	0.454117
remanei_genome_00003683_latens_genome_00000061	4.18225	2.1178	0.85129	2.48776	0.012855	0.0184637	1	V	0.0342452	0.276065	0.124048	56.3756	0.303239	0.112931
remanei_genome_00003685_latens_genome_00000059	590.249	-2.58448	0.607296	-4.25571	2.08388e-05	3.97363e-05	-1	V	0.0756049	0.423957	0.178332	54.4371	0.462524	0.163462
remanei_genome_00003694_latens_genome_00000058	576.186	0.128751	0.78842	0.163302	0.870281	0.893298	0	V	0.0492072	0.198251	0.248207	45.48	0.289453	0.170001
remanei_genome_00003695_latens_genome_00000057	4032.19	2.92441	0.543403	5.38166	7.38025e-08	1.75061e-07	1	V	0.0318228	0.368779	0.0862923	55.8965	0.398769	0.0798026
remanei_genome_00003697_latens_genome_00000054	2835.08	-2.99537	0.688038	-4.3535	1.3398e-05	2.59534e-05	-1	V	0.0387467	0.223016	0.17374	56.1872	0.251298	0.154186
remanei_genome_00003698_latens_genome_00000053	1269.01	0.686877	0.238116	2.88463	0.00391879	0.00600222	1	V	0.00460558	0.270706	0.0170132	51.2516	0.327992	0.0140417
remanei_genome_00003699_latens_genome_00000052	1113.35	1.05113	0.299885	3.5051	0.000456441	0.000768538	1	V	0.0155304	0.21242	0.073112	57.0395	0.235693	0.0658925
remanei_genome_00003700_latens_genome_00000051	13.6442	-0.713329	0.551281	-1.29395	0.195683	0.236128	0	V	0.190282	0.96316	0.197561	53.7596	1.00571	0.189202
remanei_genome_00003703_latens_genome_00000048	285.052	-1.18029	0.519623	-2.27143	0.0231207	0.0320464	-1	V	0.0610437	0.138105	0.442009	55.7472	0.168973	0.361263
remanei_genome_00003704_latens_genome_00000047	7.8634	-0.439325	0.709237	-0.619434	0.535631	0.587811	0	V	0.0365396	0.249466	0.146471	56.7902	0.274204	0.133257
remanei_genome_00003705_latens_genome_00000046	1718.54	0.228076	0.197773	1.15322	0.248821	0.294324	0	V	0.0146155	0.25364	0.0576229	55.3599	0.286784	0.0509634
remanei_genome_00003706_latens_genome_00000045	5453.47	-1.78477	0.181164	-9.85171	6.73904e-23	3.97591e-22	-1	V	0.0212637	0.341501	0.0622653	52.4492	0.391749	0.0542788
remanei_genome_00003707_latens_genome_00000044	17006.6	-1.87874	0.169271	-11.099	1.2685e-28	1.14565e-27	-1	V	0.0242292	0.2823	0.0858276	49.0705	0.352403	0.0687541
remanei_genome_00003710_latens_genome_00000039	1162.14	0.734597	0.20945	3.50728	0.000452719	0.000762558	1	V	0.046895	0.305964	0.153269	50.3405	0.368604	0.127223
remanei_genome_00003711_latens_genome_00000038	14270.4	-2.69811	0.386789	-6.97566	3.04443e-12	9.56046e-12	-1	V	1.27498e-10	0.223909	5.69421e-10	55.0646	0.258788	4.92675e-10
remanei_genome_00003714_latens_genome_00000033	4812.77	-1.29167	0.126117	-10.2418	1.28793e-24	8.49841e-24	-1	V	0.110265	0.4252	0.259325	54.2045	0.465133	0.237061
remanei_genome_00003715_latens_genome_00000032	26.4118	-0.808397	0.487921	-1.65682	0.0975558	0.123501	0	V	0.0147757	0.354354	0.0416977	56.7817	0.379143	0.0389715
remanei_genome_00003718_latens_genome_00000029	10387.9	-1.26305	0.181651	-6.95317	3.57161e-12	1.11794e-11	-1	V	0.000956557	0.176331	0.00542477	50.2874	0.239283	0.00399759
remanei_genome_00003722_latens_genome_00000020	113.616	-0.193188	0.336568	-0.573993	0.565973	0.616969	0	V	0.0127065	0.280508	0.0452983	57.6782	0.300029	0.0423511
remanei_genome_00003723_latens_genome_00000019	146670	-0.90094	0.247045	-3.64687	0.000265457	0.000457111	-1	V	1.32389e-10	0.00519082	2.55045e-08	33.2682	0.168155	7.87302e-10
remanei_genome_00003725_latens_genome_00000016	22486.2	-1.52243	0.13021	-11.6921	1.39816e-31	1.59646e-30	-1	V	0.00317055	0.283598	0.0111797	51.8921	0.337121	0.0094048
remanei_genome_00003728_latens_genome_00000011	780.296	-0.994927	0.774418	-1.28474	0.198882	0.239558	0	V	0.088691	0.194519	0.45595	52.7033	0.243275	0.364572
remanei_genome_00003729_latens_genome_00000009	2.13911	2.74983	1.33252	2.06364	0.0390521	0.0524496	0	V	0.0964882	0.209319	0.460963	59.4236	0.218582	0.441427
remanei_genome_00003730_latens_genome_00000008	634.27	0.476314	0.200741	2.37278	0.017655	0.0248946	1	V	0.0511956	0.300465	0.170388	54.2686	0.340022	0.150566
remanei_genome_00003734_latens_genome_00021037	6446.91	-2.79368	0.58368	-4.78632	1.69871e-06	3.59444e-06	-1	V	0.0713694	0.193615	0.368615	58.3685	0.209079	0.341351
remanei_genome_00003736_latens_genome_00021036	1352.63	0.201904	0.433551	0.465698	0.641432	0.688336	0	V	0.0968567	0.471328	0.205498	50.8318	0.531081	0.182377
remanei_genome_00003739_latens_genome_00021032	7.53812	1.08732	0.580214	1.87399	0.0609316	0.0796137	0	V	0.14629	0.396653	0.368812	51.4788	0.452604	0.323219
remanei_genome_00003740_latens_genome_00021031	389.516	1.77735	0.356092	4.99127	5.99848e-07	1.32197e-06	1	V	0.00657419	0.270974	0.0242614	57.5986	0.290962	0.0225947
remanei_genome_00003741_latens_genome_00021030	581.1	1.32825	0.227844	5.82965	5.55426e-09	1.42769e-08	1	V	0.00552223	0.161289	0.034238	51.7284	0.215773	0.0255928
remanei_genome_00003742_latens_genome_00021029	25.5302	0.607555	0.322232	1.88546	0.0593679	0.07779	0	V	0.0188364	0.284585	0.0661891	55.9414	0.314312	0.0599291
remanei_genome_00003743_latens_genome_00021028	3608.36	-1.2854	0.118128	-10.8814	1.41338e-27	1.17081e-26	-1	V	0.00400858	0.195008	0.020556	54.7113	0.231963	0.0172812
remanei_genome_00003746_latens_genome_00021025	12773.7	-2.12549	1.17798	-1.80436	0.0711753	0.0920398	0	V	0.0175354	0.0950095	0.184565	61	0.0950095	0.184565
remanei_genome_00003747_latens_genome_00021024	6404.08	-2.5365	0.759604	-3.33924	0.000840089	0.0013794	-1	V	0.0723377	0.137423	0.526389	51.1203	0.19548	0.370051
remanei_genome_00003748_latens_genome_00021023	79.4482	-2.14108	0.463526	-4.61912	3.85363e-06	7.86541e-06	-1	V	0.0128335	0.281721	0.0455538	55.5589	0.313696	0.0409106
remanei_genome_00003750_latens_genome_00021020	19223.1	-2.58556	0.689951	-3.74746	0.000178635	0.000312698	-1	V	0.0348632	0.265363	0.131379	59.5545	0.273857	0.127304
remanei_genome_00003751_latens_genome_00021019	471.166	4.07451	0.71062	5.73374	9.82395e-09	2.47963e-08	1	V	0.0109957	0.359233	0.0306087	49.2381	0.428351	0.0256697
remanei_genome_00003753_latens_genome_00021017	78.7588	0.645255	0.565437	1.14116	0.253803	0.299452	0	V	0.0941714	0.410008	0.229682	57.8573	0.428476	0.219782
remanei_genome_00003754_latens_genome_00021016	14087.6	-1.84737	0.143655	-12.8597	7.58349e-38	1.52442e-36	-1	V	0.00519847	0.175361	0.0296444	52.4461	0.225627	0.0230401
remanei_genome_00003755_latens_genome_00021013	3061.62	-1.29785	0.195979	-6.62237	3.53485e-11	1.04321e-10	-1	V	0.00672865	0.185005	0.0363702	54.2652	0.224581	0.0299609
remanei_genome_00003758_latens_genome_00021011	653.656	0.283869	0.140456	2.02105	0.0432748	0.0577226	0	V	0.0120992	0.172972	0.0699487	47.3332	0.253284	0.0477692
remanei_genome_00003760_latens_genome_00021010	668.492	0.569951	0.152991	3.7254	0.000195009	0.000340036	1	V	0.00820651	0.252679	0.032478	57.9419	0.27065	0.0303215
remanei_genome_00003764_latens_genome_00021006	9743.65	-1.62977	0.192156	-8.48149	2.22328e-17	9.25998e-17	-1	V	0.00686337	0.130698	0.0525131	54.8157	0.16704	0.0410882
remanei_genome_00003765_latens_genome_00021005	1735.69	-1.89668	0.254583	-7.45015	9.32358e-14	3.17598e-13	-1	V	0.0953959	0.186563	0.511334	52.7528	0.235027	0.405894
remanei_genome_00003766_latens_genome_00021004	5822.9	-1.97122	0.215713	-9.13817	6.3516e-20	3.09805e-19	-1	V	0.0224151	0.205943	0.108841	51.8325	0.259815	0.0862733
remanei_genome_00003767_latens_genome_00021003	934.6	1.35213	0.255857	5.28473	1.25888e-07	2.9307e-07	1	V	0.00341001	0.244416	0.0139517	46.771	0.328032	0.0103954
remanei_genome_00003768_latens_genome_00021002	4.0072	0.841633	1.12303	0.74943	0.453598	0.508806	0	V	0.0143996	0.357021	0.0403325	59.2005	0.367596	0.0391722
remanei_genome_00003769_latens_genome_00021001	14.7479	2.34405	0.682989	3.43204	0.000599058	0.000997044	1	V	0.0198375	0.336728	0.0589125	57.8008	0.355528	0.0557972
remanei_genome_00003771_latens_genome_00020999	5970.23	1.5748	0.210802	7.47052	7.98764e-14	2.72852e-13	1	V	0.0188132	0.222482	0.0845607	58.4959	0.237197	0.0793148
remanei_genome_00003772_latens_genome_00020998	1542.71	1.45045	0.178459	8.12763	4.37756e-16	1.69498e-15	1	V	0.00345107	0.276433	0.0124843	53.1616	0.322495	0.0107012
remanei_genome_00003775_latens_genome_00020995	1.07987	2.15781	1.82362	1.18326	0.236708	0.28106	0	V	0.0441046	0.131891	0.334401	44.2701	0.230204	0.191589
remanei_genome_00003776_latens_genome_00020994	83.5	0.23441	0.3752	0.624761	0.532128	0.584588	0	V	1.33005e-10	0.201057	6.61531e-10	54.8272	0.237331	5.60421e-10
remanei_genome_00003777_latens_genome_00020993	31588.5	-2.72604	0.63762	-4.27534	1.90844e-05	3.64427e-05	-1	V	0.00323874	0.160819	0.0201391	53.7706	0.203302	0.0159307
remanei_genome_00003779_latens_genome_00020992	1159.06	-2.40352	0.697167	-3.44756	0.000565682	0.000943717	-1	V	0.136562	0.241182	0.566221	58.8363	0.253897	0.537865
remanei_genome_00003783_latens_genome_00020987	3204.76	1.63685	0.256505	6.38133	1.75558e-10	4.97027e-10	1	V	0.0285512	0.306639	0.0931099	56.8833	0.330831	0.0863014
remanei_genome_00003784_latens_genome_00020986	194.293	0.93667	0.279773	3.34796	0.000814093	0.00133819	1	V	0.129587	0.185725	0.697736	60.9389	0.186084	0.696388
remanei_genome_00003786_latens_genome_00020983	8.04242	0.330839	0.688175	0.480748	0.630695	0.678006	0	V	0.123013	0.301671	0.407773	47.7617	0.379465	0.324176
remanei_genome_00003787_latens_genome_00020982	2226.7	1.05523	0.419247	2.51696	0.0118374	0.0170824	1	V	0.0138427	0.213038	0.0649776	59.1762	0.223755	0.0618652
remanei_genome_00003788_latens_genome_00020981	52026.3	-2.18175	0.193508	-11.2747	1.74932e-29	1.69236e-28	-1	V	0.00212917	0.165126	0.0128942	45.4329	0.256605	0.00829746
remanei_genome_00003789_latens_genome_00020980	3633.78	-0.578812	0.174643	-3.31426	0.000918846	0.00150448	-1	V	0.00986597	0.265828	0.0371141	51.3638	0.322455	0.0305965
remanei_genome_00003791_latens_genome_00020976	7248.23	-1.1471	0.201882	-5.68201	1.3312e-08	3.33308e-08	-1	V	0.00691167	0.172474	0.0400736	59.5676	0.180892	0.0382089
remanei_genome_00003792_latens_genome_00020975	7741.63	2.3364	0.186946	12.4978	7.67857e-36	1.26203e-34	1	V	0.0020338	0.0968696	0.0209952	45.561	0.187596	0.0108414
remanei_genome_00003796_latens_genome_00020968	32.2632	0.125245	0.325233	0.385094	0.700168	0.742174	0	V	0.00332269	0.280373	0.011851	54.205	0.320303	0.0103736
remanei_genome_00003801_latens_genome_00020966	5012.22	-2.96569	0.702555	-4.22129	2.42912e-05	4.59995e-05	-1	V	0.0505139	0.251301	0.201009	49.0802	0.321348	0.157194
remanei_genome_00003805_latens_genome_00020961	2382.17	-2.69935	0.707551	-3.81506	0.000136151	0.000241414	-1	V	0.0415819	0.110133	0.37756	54.853	0.146256	0.28431
remanei_genome_00003806_latens_genome_00020960	546.602	0.537493	0.198121	2.71295	0.00666869	0.00994968	1	V	0.00081697	0.2516	0.0032471	49.6208	0.318469	0.00256531
remanei_genome_00003808_latens_genome_00020959	2053.17	-1.07798	0.200783	-5.36891	7.92156e-08	1.8747e-07	-1	V	0.0152972	0.170865	0.0895281	58.8079	0.183746	0.0832517
remanei_genome_00003809_latens_genome_00020958	40849.9	-1.73218	0.247777	-6.99088	2.73164e-12	8.59431e-12	-1	V	0.00706257	0.138728	0.0509094	43.841	0.239562	0.0294812
remanei_genome_00003810_latens_genome_00020957	5894.02	-1.70207	0.141112	-12.0619	1.67844e-33	2.22929e-32	-1	V	0.0096057	0.185216	0.0518622	50.1176	0.249166	0.0385515
remanei_genome_00003811_latens_genome_00020956	124.345	1.07534	0.22367	4.80771	1.52669e-06	3.24219e-06	1	V	0.00747427	0.276396	0.0270419	57.9153	0.294523	0.0253775
remanei_genome_00003813_latens_genome_00020951	323.212	3.82721	0.184453	20.7489	1.25338e-95	4.20759e-92	1	V	0.00287124	0.222622	0.0128974	54.2008	0.262577	0.0109348
remanei_genome_00003814_latens_genome_00020950	100.636	1.27611	0.341646	3.73517	0.000187591	0.000327693	1	V	0.00590693	0.254351	0.0232235	54.9429	0.289946	0.0203725
remanei_genome_00003815_latens_genome_00020949	704.399	0.761048	0.232646	3.27128	0.00107063	0.00174176	1	V	0.00344537	0.207013	0.0166433	57.0775	0.230063	0.0149758
remanei_genome_00003816_latens_genome_00020948	19737.9	-2.17868	0.176655	-12.333	6.0188e-35	9.11166e-34	-1	V	0.0470553	0.262582	0.179202	53.6125	0.305994	0.153778
remanei_genome_00003817_latens_genome_00020947	33989.2	-1.77159	0.165901	-10.6786	1.28197e-26	9.78639e-26	-1	V	0.00269572	0.0930332	0.0289758	43.3997	0.196461	0.0137214
remanei_genome_00003818_latens_genome_00020946	2041.56	0.663852	0.227231	2.92148	0.00348374	0.00536403	1	V	0.00541764	0.0933984	0.0580057	36.3731	0.238117	0.022752
remanei_genome_00003819_latens_genome_00020945	719.236	-0.883913	0.174483	-5.06589	4.06504e-07	9.06431e-07	-1	V	0.00649714	0.185401	0.0350437	55.5419	0.217475	0.0298753
remanei_genome_00003823_latens_genome_00020941	136.305	2.17182	0.208542	10.4143	2.13372e-25	1.49218e-24	1	V	0.00907102	0.197938	0.0458276	55.1006	0.232605	0.0389975
remanei_genome_00003824_latens_genome_00020940	218.269	2.28941	0.202225	11.3211	1.03138e-29	1.01758e-28	1	V	0.042735	0.364488	0.117247	61	0.364488	0.117247
remanei_genome_00003825_latens_genome_00020939	12.4402	1.91438	0.725544	2.63855	0.00832618	0.0122727	1	V	0.0567149	0.271155	0.209161	61	0.271155	0.209161
remanei_genome_00003826_latens_genome_00020938	2979.74	-0.455933	0.308387	-1.47844	0.139289	0.172274	0	V	0.00997499	0.252835	0.0394525	51.6862	0.307567	0.0324319
remanei_genome_00003827_latens_genome_00020937	176.332	1.15646	0.303282	3.81315	0.000137207	0.000243255	1	V	0.00386176	0.0574492	0.0672205	49.5983	0.124451	0.0310305
remanei_genome_00003828_latens_genome_00020936	207.575	3.35316	0.311016	10.7813	4.21777e-27	3.36719e-26	1	V	0.0136095	0.194765	0.0698766	47.3211	0.275149	0.0494625
remanei_genome_00003829_latens_genome_00020935	730.274	0.914292	0.216525	4.22258	2.41525e-05	4.57562e-05	1	V	0.00679448	0.237417	0.0286183	53.6915	0.280365	0.0242344
remanei_genome_00003831_latens_genome_00020934	3.35932	1.93588	1.01685	1.90379	0.0569377	0.0748102	0	V	0.0200689	0.210591	0.0952978	54.7227	0.24748	0.0810931
remanei_genome_00003832_latens_genome_00020933	56.8438	2.0617	0.393272	5.24243	1.58477e-07	3.6646e-07	1	V	0.0274129	0.182137	0.150507	43.2333	0.286542	0.0956679
remanei_genome_00003833_latens_genome_00020931	75.1567	1.75839	0.196964	8.92748	4.35824e-19	2.00557e-18	1	V	0.00830849	0.305945	0.0271568	56.0326	0.335135	0.0247914
remanei_genome_00003834_latens_genome_00020927	14.9388	1.50308	0.616281	2.43895	0.0147298	0.0209948	1	V	0.00991576	0.227685	0.0435504	53.5211	0.271634	0.0365041
remanei_genome_00003836_latens_genome_00020925	3058.26	2.87748	0.223815	12.8565	7.91146e-38	1.58324e-36	1	V	0.0168321	0.140051	0.120186	42.1144	0.251031	0.0670521
remanei_genome_00003837_latens_genome_00020923	10036.1	-1.54215	0.151592	-10.173	2.61714e-24	1.69038e-23	-1	V	0.00626155	0.219926	0.0284712	54.8936	0.25581	0.0244774
remanei_genome_00003838_latens_genome_00020922	43733.4	-1.87766	0.185594	-10.117	4.64328e-24	2.96481e-23	-1	V	1.28147e-10	0.120861	1.06028e-09	39.031	0.249961	5.12668e-10
remanei_genome_00003839_latens_genome_00020921	9352.6	-1.50572	0.146766	-10.2593	1.07462e-24	7.15419e-24	-1	V	0.010896	0.210367	0.051795	55.6059	0.242065	0.0450126
remanei_genome_00003840_latens_genome_00020920	21029.5	-1.93803	0.162147	-11.9523	6.31376e-33	7.96745e-32	-1	V	0.00617919	0.168525	0.0366663	51.5341	0.224151	0.0275671
remanei_genome_00003841_latens_genome_00020918	360.15	0.803631	0.18115	4.43628	9.15252e-06	1.79731e-05	1	V	0.0107188	0.228518	0.0469058	56.2902	0.256194	0.0418386
remanei_genome_00003842_latens_genome_00020917	428.73	2.14566	0.274192	7.82539	5.06066e-15	1.8481e-14	1	V	0.0190216	0.228933	0.0830879	55.7517	0.259775	0.0732234
remanei_genome_00003843_latens_genome_00020916	235.468	1.27668	0.189709	6.72965	1.70066e-11	5.11914e-11	1	V	0.0177879	0.197674	0.089986	57.4937	0.218278	0.0814918
remanei_genome_00003844_latens_genome_00020915	117.56	-0.135045	0.24877	-0.542849	0.587234	0.636688	0	V	0.00295356	0.139347	0.0211957	46.3366	0.225516	0.0130969
remanei_genome_00003845_latens_genome_00020913	23134.2	-1.79432	0.150916	-11.8895	1.34185e-32	1.64401e-31	-1	V	0.000544502	0.160992	0.00338216	47.5283	0.240158	0.00226726
remanei_genome_00003846_latens_genome_00020912	2258.48	1.20808	0.158263	7.63335	2.28723e-14	8.05902e-14	1	V	0.00159214	0.241156	0.00660212	49.1207	0.310964	0.00512002
remanei_genome_00003848_latens_genome_00020909	4333.56	1.52211	0.217465	6.99933	2.5719e-12	8.10692e-12	1	V	0.0211363	0.217362	0.09724	52.8062	0.265512	0.0796056
remanei_genome_00003849_latens_genome_00020908	240.077	2.21118	0.199708	11.0721	1.71375e-28	1.53109e-27	1	V	1.30668e-10	0.15666	8.34088e-10	58.0653	0.173906	7.51374e-10
remanei_genome_00003850_latens_genome_00020906	1834.45	-2.80098	0.399397	-7.01304	2.332e-12	7.37149e-12	-1	V	0.0094354	0.201092	0.0469207	51.1102	0.259209	0.0364007
remanei_genome_00003851_latens_genome_00020905	152.191	1.16701	0.184639	6.3205	2.60723e-10	7.28765e-10	1	V	0.00489464	0.219998	0.0222486	57.3458	0.241471	0.0202701
remanei_genome_00003852_latens_genome_00020904	3120.94	-1.50884	0.138592	-10.8869	1.33088e-27	1.10588e-26	-1	V	0.0245658	0.261087	0.0940906	53.7969	0.303415	0.0809644
remanei_genome_00003853_latens_genome_00020903	8701.3	-1.55567	0.109527	-14.2035	8.70882e-46	3.97762e-44	-1	V	0.00970432	0.235309	0.0412408	52.1824	0.287125	0.0337983
remanei_genome_00003854_latens_genome_00020902	1616.49	1.31254	0.228225	5.75106	8.86867e-09	2.24611e-08	1	V	0.0126662	0.249018	0.0508645	51.9538	0.302177	0.0419164
remanei_genome_00003855_latens_genome_00020901	308.319	1.38983	0.179447	7.74507	9.553e-15	3.43632e-14	1	V	0.000820829	0.188463	0.00435539	56.2268	0.216512	0.00379115
remanei_genome_00003858_latens_genome_00020896	14135.4	3.03033	0.507789	5.96768	2.40644e-09	6.3522e-09	1	V	0.0253431	0.151454	0.167331	55.3293	0.184778	0.137154
remanei_genome_00003859_latens_genome_00020894	10929.1	2.06538	0.186855	11.0534	2.11165e-28	1.86794e-27	1	V	0.00605897	0.141143	0.0429278	48.8753	0.212394	0.0285271
remanei_genome_00003861_latens_genome_00020893	7.7702	0.820222	0.815876	1.00533	0.31474	0.365214	0	V	0.0260931	0.215923	0.120844	49.2918	0.284726	0.0916429
remanei_genome_00003862_latens_genome_00020892	428.456	1.71092	0.199023	8.59661	8.21057e-18	3.50154e-17	1	V	0.00339439	0.08943	0.0379558	42.7978	0.196394	0.0172836
remanei_genome_00003863_latens_genome_00020891	4652	0.000558125	0.25782	0.00216478	0.998273	0.998942	0	V	0.00266004	0.238289	0.0111631	54.6942	0.275345	0.00966076
remanei_genome_00003864_latens_genome_00020890	6289.98	0.928154	0.18004	5.15528	2.53254e-07	5.74636e-07	1	V	0.0171295	0.278692	0.061464	54.3505	0.317767	0.0539059
remanei_genome_00003870_latens_genome_00020882	1573.4	0.799245	0.266324	3.00102	0.00269073	0.00419934	1	V	0.038028	0.201838	0.188409	53.6598	0.244972	0.155234
remanei_genome_00003871_latens_genome_00020881	562.795	0.262381	0.159674	1.64323	0.100335	0.126757	0	V	0.052047	0.188491	0.276124	56.7627	0.213392	0.243904
remanei_genome_00003872_latens_genome_00020880	46.4162	0.765114	0.337468	2.26722	0.0233768	0.0323613	1	V	0.0272462	0.21243	0.12826	57.6222	0.232279	0.117299
remanei_genome_00003878_latens_genome_00017899	2131.41	-0.0879093	0.195904	-0.448736	0.653622	0.69935	0	X	0.0414705	0.311061	0.13332	49.6005	0.378049	0.109696
remanei_genome_00003881_latens_genome_00017902	260.48	1.13666	0.19835	5.73054	1.0011e-08	2.52495e-08	1	X	0.117512	0.311861	0.376808	52.9752	0.359018	0.327314
remanei_genome_00003882_latens_genome_00017903	3.76186	0.563715	1.00444	0.561223	0.574646	0.625109	0	X	0.102802	0.345907	0.297196	53.5373	0.38976	0.263757
remanei_genome_00003883_latens_genome_00017907	156.41	-0.293297	0.242793	-1.20801	0.227043	0.270638	0	X	0.142454	0.514542	0.276855	51.2729	0.571703	0.249174
remanei_genome_00003892_latens_genome_00017916	440.994	1.1018	0.245961	4.47956	7.47976e-06	1.48292e-05	1	X	0.109368	0.490387	0.223023	58.5041	0.505054	0.216546
remanei_genome_00003894_latens_genome_00017917	1101.57	-0.686138	0.172604	-3.97522	7.03139e-05	0.000127816	-1	X	0.0889299	0.263742	0.337185	55.6095	0.295419	0.30103
remanei_genome_00003898_latens_genome_00017919	0.348116	-0.65717	2.98164	-0.220406	0.825555	0.855169	0	X	0.174666	0.416904	0.41896	54.2259	0.456712	0.382443
remanei_genome_00003909_latens_genome_00017928	18.3751	3.51702	1.01651	3.45989	0.000540388	0.000903427	1	X	0.112175	0.365775	0.306676	56.7959	0.390481	0.287273
remanei_genome_00003910_latens_genome_00017929	71.3494	-0.0701286	0.594987	-0.117866	0.906174	0.923681	0	X	0.18251	0.354483	0.514861	57.248	0.376531	0.484713
remanei_genome_00003911_latens_genome_00017930	2.66284	1.85958	1.51441	1.22792	0.219476	0.262433	0	X	0.29794	1.29692	0.229728	49.2201	1.36615	0.218088
remanei_genome_00003913_latens_genome_00017932	89.2755	3.88998	1.07349	3.62366	0.000290464	0.000498383	1	X	0.0571732	0.545997	0.104713	52.6245	0.595215	0.0960548
remanei_genome_00003916_latens_genome_00017938	55.0068	-0.370814	0.291091	-1.27388	0.202707	0.243685	0	X	0.150633	0.341406	0.441214	54.2739	0.380932	0.395433
remanei_genome_00003917_latens_genome_00017939	211.984	1.35401	0.31912	4.24296	2.20593e-05	4.19862e-05	1	X	0.162544	0.318227	0.510781	53.2068	0.364023	0.446522
remanei_genome_00003921_latens_genome_00017944	228.116	1.56024	0.229823	6.78888	1.13007e-11	3.43704e-11	1	X	0.0126347	0.22795	0.0554276	61	0.22795	0.0554276
remanei_genome_00003922_latens_genome_00017945	9024.36	1.06004	0.373164	2.84069	0.00450163	0.00684342	1	X	0.00712118	0.189625	0.0375541	43.1208	0.294691	0.0241649
remanei_genome_00003923_latens_genome_00017946	197.689	1.55275	0.375076	4.13984	3.47545e-05	6.49162e-05	1	X	1.30691e-10	0.247258	5.28561e-10	51.3176	0.304156	4.29684e-10
remanei_genome_00003924_latens_genome_00017947	3547.63	0.765669	0.146154	5.23877	1.6165e-07	3.73411e-07	1	X	0.00525347	0.233467	0.022502	52.5179	0.283311	0.0185431
remanei_genome_00003925_latens_genome_00017948	583.257	0.37656	0.60873	0.618599	0.53618	0.588365	0	X	0.00539126	0.0546153	0.0987135	47.4381	0.134311	0.0401402
remanei_genome_00003926_latens_genome_00017949	2.62832	-2.38514	0.883449	-2.6998	0.0069381	0.010331	-1	X	0.0321601	0.273114	0.117753	46.1803	0.360201	0.0892835
remanei_genome_00003927_latens_genome_00017950	248.094	-0.608583	0.686507	-0.886492	0.375352	0.429321	0	X	0.0339166	0.243947	0.139032	43.8527	0.344712	0.098391
remanei_genome_00003928_latens_genome_00017951	2207.49	0.885301	0.326064	2.71511	0.00662532	0.00988827	1	X	0.0184269	0.239021	0.0770932	58.9725	0.250935	0.0734328
remanei_genome_00003930_latens_genome_00017953	29.1822	1.44634	0.655643	2.20599	0.0273847	0.0375724	1	X	0.171702	0.347767	0.493726	53.2498	0.393311	0.436555
remanei_genome_00003931_latens_genome_00017954	337.293	0.92879	0.248271	3.74104	0.000183263	0.000320341	1	X	0.0982325	0.333961	0.294144	51.3649	0.390581	0.251504
remanei_genome_00003932_latens_genome_00017955	875.398	-0.566553	0.344908	-1.64262	0.100462	0.126893	0	X	0.0440896	0.196554	0.224313	51.6307	0.251612	0.175228
remanei_genome_00003933_latens_genome_00017956	187.602	0.596284	0.197327	3.02181	0.00251271	0.00393386	1	X	0.271521	0.534732	0.507771	52.9389	0.582103	0.466449
remanei_genome_00003935_latens_genome_00017958	44.0077	0.450774	0.695506	0.648124	0.516905	0.570149	0	X	0.0982977	0.360728	0.272498	57.1979	0.383071	0.256604
remanei_genome_00003937_latens_genome_00017961	73.2954	-0.789421	0.701772	-1.1249	0.260632	0.306863	0	X	0.136789	0.570999	0.23956	43.6956	0.672687	0.203346
remanei_genome_00003938_latens_genome_00017962	4.73678	0.741957	0.955069	0.776862	0.43724	0.492514	0	X	0.0340699	0.402351	0.0846772	51.6449	0.457325	0.0744982
remanei_genome_00003940_latens_genome_00017969	0.581358	-0.444664	2.80976	-0.158257	0.874255	0.896623	0	X	0.0205406	0.323082	0.0635771	55.4133	0.355912	0.0577127
remanei_genome_00003941_latens_genome_00017971	9.53326	0.0242167	0.804534	0.0301003	0.975987	0.980876	0	X	0.16687	0.512974	0.325299	50.2502	0.576145	0.289632
remanei_genome_00003942_latens_genome_00017972	1118.88	0.640009	0.302745	2.11402	0.0345138	0.0467094	1	X	0.0282304	0.280945	0.100483	53.3252	0.326046	0.0865841
remanei_genome_00003943_latens_genome_00017973	2085.93	0.738395	0.201527	3.66399	0.000248315	0.000428638	1	X	0.0124668	0.206785	0.060289	47.5712	0.285698	0.0436364
remanei_genome_00003945_latens_genome_00017976	183.043	-0.34151	0.370152	-0.922623	0.356204	0.409092	0	X	0.026726	0.349287	0.0765159	47.3802	0.429323	0.0622516
remanei_genome_00003946_latens_genome_00017977	1135.32	2.27895	0.310085	7.34943	1.99056e-13	6.65734e-13	1	X	0.0117359	0.187798	0.0624924	35.2231	0.339274	0.0345913
remanei_genome_00003947_latens_genome_00017978	0.268879	-1.67274	2.99652	-0.558226	0.57669	0.627079	0	X	0.102972	0.399071	0.258029	54.4243	0.437713	0.23525
remanei_genome_00003950_latens_genome_00017984	36.2751	3.22292	0.599672	5.37447	7.68097e-08	1.81921e-07	1	X	0.0124735	0.269081	0.0463559	42.0782	0.380273	0.0328014
remanei_genome_00003952_latens_genome_00017986	3180.63	0.477938	0.254728	1.87627	0.0606181	0.0792503	0	X	0.0142829	0.237175	0.0602208	46.6928	0.321251	0.0444602
remanei_genome_00003955_latens_genome_00017989	106.159	0.781361	0.258891	3.01811	0.00254356	0.00398029	1	X	0.0430223	0.309633	0.138946	56.2674	0.337444	0.127495
remanei_genome_00003956_latens_genome_00017990	78.5947	2.5485	0.570793	4.46485	8.01254e-06	1.58457e-05	1	X	0.00845804	0.157545	0.0536865	47.7079	0.235655	0.0358916
remanei_genome_00003957_latens_genome_00017991	1381.07	1.43683	0.459863	3.12448	0.0017812	0.00283255	1	X	0.00193884	0.17883	0.0108418	42.5277	0.287381	0.00674658
remanei_genome_00003959_latens_genome_00017994	444.192	1.57231	0.157957	9.95405	2.42126e-23	1.47383e-22	1	X	0.0188448	0.236368	0.0797264	51.5889	0.291672	0.0646095
remanei_genome_00003960_latens_genome_00017995	56.0509	1.97247	0.246484	8.00242	1.22001e-15	4.61602e-15	1	X	0.00460683	0.27442	0.0167875	48.841	0.345872	0.0133195
remanei_genome_00003961_latens_genome_00017996	5244.04	-0.915769	0.755575	-1.21202	0.225506	0.268949	0	X	0.0732371	0.288	0.254295	46.7108	0.37197	0.19689
remanei_genome_00003962_latens_genome_00017997	67.4003	2.58277	0.265737	9.71926	2.49592e-22	1.40998e-21	1	X	0.00676117	0.151913	0.0445069	54.4545	0.190377	0.0355146
remanei_genome_00003963_latens_genome_00017998	769.685	2.52418	0.307619	8.20553	2.2958e-16	9.04579e-16	1	X	0.0014984	0.226638	0.00661144	50.9583	0.285648	0.00524564
remanei_genome_00003964_latens_genome_00017999	98.6873	1.98784	0.221977	8.95515	3.39268e-19	1.5731e-18	1	X	0.00679028	0.171695	0.0395485	50.8775	0.231179	0.0293724
remanei_genome_00003965_latens_genome_00018000	641.401	1.87112	0.295895	6.32357	2.55582e-10	7.1499e-10	1	X	0.0664078	0.335471	0.197954	45.7723	0.424956	0.15627
remanei_genome_00003967_latens_genome_00018004	5072.68	0.783485	0.314871	2.48827	0.0128366	0.0184392	1	X	0.0132243	0.256962	0.0514641	50.0253	0.321454	0.0411391
remanei_genome_00003968_latens_genome_00018005	27.089	2.23435	0.569519	3.92322	8.73739e-05	0.000157611	1	X	0.0793834	0.421839	0.188184	45.496	0.512947	0.15476
remanei_genome_00003969_latens_genome_00018006	507.298	0.488231	0.209404	2.33152	0.0197257	0.0276144	1	X	0.0166064	0.299639	0.0554212	49.7787	0.36558	0.0454247
remanei_genome_00003970_latens_genome_00018008	184.041	0.440359	0.622878	0.706976	0.479582	0.533893	0	X	0.111537	0.231904	0.480962	51.7871	0.286043	0.389931
remanei_genome_00003971_latens_genome_00018009	135.003	0.925263	0.562617	1.64457	0.100059	0.126432	0	X	0.136304	0.294899	0.462205	50.2346	0.358161	0.380565
remanei_genome_00003972_latens_genome_00018010	331.86	0.132892	0.277536	0.478827	0.632062	0.679366	0	X	0.0813305	0.297434	0.273441	52.6339	0.346596	0.234655
remanei_genome_00003973_latens_genome_00018011	6.5224	4.00521	0.918649	4.35989	1.30126e-05	2.52322e-05	1	X	0.0314812	0.292556	0.107607	57.4925	0.313168	0.100525
remanei_genome_00003974_latens_genome_00018012	59.9487	2.40697	0.423725	5.6805	1.34305e-08	3.36151e-08	1	X	0.00714863	0.206516	0.0346154	50.5539	0.267902	0.0266838
remanei_genome_00003976_latens_genome_00018014	470.759	0.153955	0.201111	0.765521	0.443961	0.499289	0	X	0.0226123	0.277406	0.0815133	44.1961	0.376153	0.0601146
remanei_genome_00003977_latens_genome_00018015	120.191	-0.0106344	0.23599	-0.0450629	0.964057	0.971802	0	X	0.0120362	0.189956	0.063363	50.5707	0.251243	0.0479065
remanei_genome_00003978_latens_genome_00018016	346.045	0.563167	0.196191	2.87051	0.00409812	0.00625976	1	X	0.00235673	0.0687731	0.0342682	52.9562	0.116042	0.0203093
remanei_genome_00003979_latens_genome_00018017	1792.04	3.26487	0.270482	12.0706	1.51108e-33	2.01098e-32	1	X	0.00586739	0.13391	0.0438159	45.2117	0.226689	0.025883
remanei_genome_00003980_latens_genome_00018018	839.449	2.15402	0.201063	10.7131	8.83337e-27	6.84841e-26	1	X	0.00859142	0.171458	0.0501081	46.625	0.255931	0.0335692
remanei_genome_00003981_latens_genome_00018019	114.4	2.82579	0.370666	7.62354	2.46813e-14	8.66912e-14	1	X	0.0123489	0.0847375	0.145732	53.982	0.125979	0.0980242
remanei_genome_00003982_latens_genome_00018020	49.9432	2.81304	0.387154	7.26595	3.70437e-13	1.22397e-12	1	X	0.00199696	0.159922	0.0124871	54.9049	0.195739	0.0102021
remanei_genome_00003983_latens_genome_00018022	9987.06	0.344589	0.216775	1.58961	0.111922	0.140234	0	X	0.00800358	0.140047	0.0571493	49.5706	0.207211	0.0386253
remanei_genome_00003984_latens_genome_00018024	87.5934	2.24931	0.408949	5.50022	3.79321e-08	9.20073e-08	1	X	0.0041217	0.158108	0.0260689	56.8673	0.182393	0.0225979
remanei_genome_00003985_latens_genome_00018025	328.272	1.49496	0.14567	10.2626	1.03849e-24	6.92054e-24	1	X	0.00396441	0.217503	0.0182269	57.5284	0.237904	0.0166639
remanei_genome_00003986_latens_genome_00018026	875.905	1.42275	0.341256	4.16915	3.05744e-05	5.73638e-05	1	X	1.30772e-10	0.0721123	1.81344e-09	46.7118	0.156076	8.37871e-10
remanei_genome_00003987_latens_genome_00018028	1935.34	1.14182	0.272119	4.19601	2.71652e-05	5.11965e-05	1	X	0.0589664	0.481934	0.122354	56.6133	0.507713	0.116141
remanei_genome_00003988_latens_genome_00018029	543.96	2.00677	0.149169	13.453	2.95576e-41	8.21739e-40	1	X	0.00672155	0.201666	0.0333301	50.3963	0.263978	0.0254625
remanei_genome_00003990_latens_genome_00018031	771.804	2.37314	0.192378	12.3358	5.81121e-35	8.82726e-34	1	X	0.0109314	0.173508	0.0630021	49.3573	0.241926	0.0451849
remanei_genome_00003991_latens_genome_00018032	196.013	0.931399	0.254529	3.6593	0.000252906	0.000436283	1	X	0.00288876	0.166445	0.0173556	51.9483	0.219637	0.0131524
remanei_genome_00003993_latens_genome_00018034	1677.34	0.460069	0.156533	2.93912	0.00329143	0.00508132	1	X	0.00619532	0.136646	0.0453385	56.7736	0.161482	0.0383653
remanei_genome_00003994_latens_genome_00018035	37.9168	2.13978	0.35189	6.08083	1.19561e-09	3.21478e-09	1	X	0.00250377	0.16405	0.0152622	55.9133	0.193942	0.0129099
remanei_genome_00003995_latens_genome_00018037	422.576	1.38234	0.138874	9.95386	2.42582e-23	1.47594e-22	1	X	0.00253923	0.222036	0.0114361	51.1025	0.280198	0.00906229
remanei_genome_00003996_latens_genome_00018038	62.6046	1.96911	0.261167	7.53965	4.71249e-14	1.63091e-13	1	X	0.0199544	0.248457	0.080313	54.7753	0.285037	0.0700063
remanei_genome_00003997_latens_genome_00018040	11049	0.230113	0.212888	1.08091	0.279737	0.327662	0	X	1.31298e-10	0.147086	8.92658e-10	43.2791	0.251222	5.22636e-10
remanei_genome_00003998_latens_genome_00018039	2959.66	-0.424736	0.70878	-0.59925	0.549006	0.600967	0	X	0.00469262	0.125892	0.0372751	37.1179	0.266234	0.017626
remanei_genome_00003999_latens_genome_00018041	9996.56	0.588103	0.222783	2.6398	0.00829543	0.01223	1	X	0.00284867	0.301086	0.00946132	49.8013	0.366895	0.00776427
remanei_genome_00004000_latens_genome_00018042	24.9959	5.09144	0.937004	5.43375	5.51823e-08	1.32013e-07	1	X	0.00465992	0.13886	0.0335584	42.4726	0.247735	0.0188101
remanei_genome_00004001_latens_genome_00018043	10.119	2.87534	0.789476	3.64209	0.000270435	0.000465386	1	X	0.0220215	0.254163	0.0866433	50.9418	0.313269	0.0702957
remanei_genome_00004002_latens_genome_00018044	1288.31	0.407958	0.201666	2.02294	0.043079	0.0574843	0	X	0.130637	0.309001	0.422774	53.0828	0.355526	0.367448
remanei_genome_00004003_latens_genome_00018045	88.4474	1.48997	0.299012	4.98299	6.26102e-07	1.37734e-06	1	X	0.00132525	0.220351	0.00601427	54.0999	0.260899	0.00507956
remanei_genome_00004004_latens_genome_00018046	14613.3	2.02856	0.217013	9.34765	8.9618e-21	4.62309e-20	1	X	0.0169848	0.285503	0.0594907	53.5696	0.329167	0.0515992
remanei_genome_00004006_latens_genome_00018048	1442.64	0.77182	0.214209	3.60312	0.000314417	0.00053715	1	X	0.00690767	0.234747	0.029426	49.6231	0.301603	0.0229032
remanei_genome_00004007_latens_genome_00018049	106.88	3.54929	0.57345	6.18935	6.04116e-10	1.65283e-09	1	X	0.0962645	0.206184	0.466888	42.1367	0.317033	0.303642
remanei_genome_00004008_latens_genome_00018050	654.752	0.765237	0.19248	3.97568	7.01794e-05	0.000127623	1	X	0.0312469	0.187538	0.166616	55.0766	0.222347	0.140532
remanei_genome_00004011_latens_genome_00018052	738.242	0.69034	0.164506	4.19644	2.71144e-05	5.11079e-05	1	X	0.0182798	0.162424	0.112544	55.643	0.193904	0.0942727
remanei_genome_00004012_latens_genome_00018053	1785.85	1.83103	0.208674	8.77458	1.71542e-18	7.59719e-18	1	X	0.00201213	0.120808	0.0166556	51.5709	0.176218	0.0114184
remanei_genome_00004013_latens_genome_00018054	59.7027	1.29423	0.306693	4.21994	2.44369e-05	4.62624e-05	1	X	0.00285864	0.198435	0.0144059	50.5767	0.259687	0.011008
remanei_genome_00004014_latens_genome_00018055	539.358	1.49399	0.172145	8.67871	4.00278e-18	1.73946e-17	1	X	0.00233393	0.204166	0.0114316	54.2636	0.243752	0.00957503
remanei_genome_00004016_latens_genome_00018057	1513.07	0.129911	0.135222	0.960723	0.336691	0.388377	0	X	0.00934425	0.16779	0.0556902	52.2464	0.21923	0.0426231
remanei_genome_00004017_latens_genome_00018058	7588.01	0.3331	0.130182	2.55872	0.0105058	0.0152608	1	X	0.0178933	0.281485	0.0635676	47.293	0.362033	0.0494245
remanei_genome_00004019_latens_genome_00018059	196.756	2.30959	0.278669	8.28791	1.15254e-16	4.61705e-16	1	X	0.00934434	0.207264	0.0450843	55.2233	0.24121	0.0387394
remanei_genome_00004020_latens_genome_00018060	28.8374	2.03787	0.414725	4.91378	8.93361e-07	1.93641e-06	1	X	0.00402631	0.250658	0.016063	50.5409	0.31212	0.0128999
remanei_genome_00004021_latens_genome_00018061	236.437	2.70934	0.50782	5.33524	9.54169e-08	2.24428e-07	1	X	1.30722e-10	0.132014	9.90212e-10	44.993	0.226078	5.78216e-10
remanei_genome_00004022_latens_genome_00018064	16.9877	2.78987	0.495102	5.63494	1.75115e-08	4.34566e-08	1	X	0.0116122	0.241374	0.0481086	59.3486	0.251078	0.0462492
remanei_genome_00004027_latens_genome_00018070	1038.26	-0.0314002	0.124519	-0.252172	0.800908	0.833495	0	X	0.0045556	0.204364	0.0222916	55.6388	0.235869	0.0193141
remanei_genome_00004028_latens_genome_00018071	1366.81	0.3039	0.167167	1.81794	0.0690729	0.0894935	0	X	0.00138923	0.183279	0.00757986	54.6098	0.220831	0.00629094
remanei_genome_00004029_latens_genome_00018072	1520.05	0.748011	0.105968	7.05884	1.679e-12	5.36036e-12	1	X	0.00867727	0.272889	0.0317978	51.945	0.3261	0.0266092
remanei_genome_00004030_latens_genome_00018073	894.05	-0.690659	0.191193	-3.61236	0.000303422	0.000519423	-1	X	1.31922e-10	0.158227	8.33757e-10	53.2591	0.203716	6.47582e-10
remanei_genome_00004031_latens_genome_00018074	1346.12	-0.415675	0.183299	-2.26774	0.023345	0.0323206	-1	X	0.00200343	0.11028	0.0181668	53.6046	0.153738	0.0130315
remanei_genome_00004033_latens_genome_00018077	117.746	2.2577	0.218753	10.3208	5.67603e-25	3.85522e-24	1	X	1.28641e-10	0.130907	9.82692e-10	51.7081	0.18551	6.93445e-10
remanei_genome_00004034_latens_genome_00018078	3129.53	1.02421	0.407486	2.51349	0.0119543	0.0172363	1	X	0.0100006	0.141857	0.0704975	43.2784	0.245997	0.0406533
remanei_genome_00004035_latens_genome_00018079	1222.89	-0.00743392	0.143044	-0.0519694	0.958553	0.967062	0	X	0.00740194	0.185571	0.0398875	55.2685	0.219251	0.0337601
remanei_genome_00004036_latens_genome_00018080	5238.15	0.788582	0.418783	1.88303	0.059696	0.078159	0	X	0.00229938	0.195761	0.0117458	45.1075	0.289153	0.00795213
remanei_genome_00004037_latens_genome_00018081	1564.24	0.860899	0.236259	3.64388	0.000268554	0.000462327	1	X	0.00326111	0.219386	0.0148647	44.8528	0.314274	0.0103767
remanei_genome_00004038_latens_genome_00018082	335.903	1.95047	0.179485	10.867	1.65483e-27	1.36409e-26	1	X	1.30693e-10	0.104151	1.25484e-09	54.6722	0.141336	9.24697e-10
remanei_genome_00004039_latens_genome_00018083	39.1889	1.76836	0.367932	4.80621	1.53815e-06	3.266e-06	1	X	0.00773164	0.20127	0.0384143	52.2149	0.252895	0.0305726
remanei_genome_00004040_latens_genome_00018085	200.375	2.15937	0.186964	11.5497	7.41034e-31	8.03489e-30	1	X	0.00710752	0.0465222	0.152777	54.2302	0.0863044	0.0823541
remanei_genome_00004041_latens_genome_00018086	748.402	0.610789	0.149588	4.08313	4.44331e-05	8.22282e-05	1	X	0.0130247	0.245248	0.0531084	54.5611	0.283086	0.0460098
remanei_genome_00004042_latens_genome_00018087	1535.06	0.257088	0.194662	1.32069	0.186605	0.225966	0	X	0.00403395	0.171356	0.0235413	47.3827	0.251377	0.0160474
remanei_genome_00004043_latens_genome_00018088	1862.74	0.872744	0.125031	6.98023	2.94688e-12	9.26065e-12	1	X	0.00933805	0.225165	0.0414721	58.9494	0.237215	0.0393654
remanei_genome_00004046_latens_genome_00018089	532.396	1.69483	0.240547	7.04573	1.84487e-12	5.87313e-12	1	X	1.27962e-10	0.216624	5.9071e-10	61	0.216624	5.9071e-10
remanei_genome_00004047_latens_genome_00018090	1030.1	2.41397	0.203421	11.8669	1.75857e-32	2.13896e-31	1	X	1.33259e-10	0.107017	1.24522e-09	41.9318	0.21907	6.08294e-10
remanei_genome_00004048_latens_genome_00018091	46.0834	0.755514	0.354736	2.12979	0.0331886	0.0450705	1	X	0.0186452	0.309587	0.0602261	57.3021	0.331318	0.056276
remanei_genome_00004049_latens_genome_00018093	226.609	0.802148	0.254584	3.15082	0.0016281	0.00260109	1	X	0.00545231	0.164946	0.0330551	54.7384	0.201742	0.0270261
remanei_genome_00004050_latens_genome_00018094	9153.97	2.27028	0.339781	6.68158	2.36377e-11	7.05349e-11	1	X	1.29935e-10	0.160453	8.09802e-10	54.4417	0.198992	6.52965e-10
remanei_genome_00004051_latens_genome_00018095	1855.28	0.790601	0.254833	3.10242	0.00191944	0.0030412	1	X	0.00402622	0.224856	0.0179058	56.3367	0.25226	0.0159606
remanei_genome_00004052_latens_genome_00018096	4937.68	0.260324	0.349191	0.745507	0.455965	0.511077	0	X	0.0277321	0.25191	0.110087	49.0242	0.322285	0.0860483
remanei_genome_00004053_latens_genome_00018097	25.9497	3.31397	0.587906	5.63691	1.73127e-08	4.29873e-08	1	X	1.32606e-10	0.213981	6.19708e-10	55.5611	0.245943	5.39174e-10
remanei_genome_00004054_latens_genome_00018098	965.874	0.127382	0.14349	0.887744	0.374678	0.42866	0	X	0.00830918	0.21909	0.0379259	50.963	0.278072	0.0298814
remanei_genome_00004058_latens_genome_00018101	38.7223	1.89429	0.30997	6.1112	9.88858e-10	2.66902e-09	1	X	0.000857222	0.102999	0.00832266	55.7196	0.134029	0.00639581
remanei_genome_00004059_latens_genome_00018102	5864.33	0.198125	0.201286	0.984297	0.324969	0.375856	0	X	0.0165724	0.153429	0.108013	56.4773	0.180006	0.0920656
remanei_genome_00004060_latens_genome_00018103	152.232	1.26247	0.24621	5.12764	2.93404e-07	6.62046e-07	1	X	0.0160998	0.230765	0.0697673	60.0244	0.236498	0.068076
remanei_genome_00004061_latens_genome_00018104	57.5813	1.82118	0.241362	7.54541	4.50864e-14	1.56238e-13	1	X	0.00255302	0.176262	0.0144842	55.1101	0.210874	0.0121069
remanei_genome_00004062_latens_genome_00018105	119.285	0.996222	0.220877	4.5103	6.47346e-06	1.29142e-05	1	X	0.00526884	0.146891	0.035869	53.4031	0.191534	0.0275087
remanei_genome_00004063_latens_genome_00018106	1391.91	0.707332	0.142954	4.94798	7.49882e-07	1.63651e-06	1	X	0.00383667	0.297596	0.0128922	49.5076	0.36513	0.0105077
remanei_genome_00004066_latens_genome_00018108	143.43	0.291979	0.263656	1.10743	0.26811	0.315004	0	X	0.0466042	0.273388	0.170469	55.219	0.307359	0.151628
remanei_genome_00004067_latens_genome_00018109	99.1378	1.83516	0.255574	7.18055	6.94301e-13	2.26453e-12	1	X	0.00282093	0.160126	0.017617	58.3305	0.175813	0.0160451
remanei_genome_00004068_latens_genome_00018110	140.579	1.32771	0.260739	5.0921	3.54124e-07	7.93985e-07	1	X	0.00302867	0.173923	0.0174138	52.0411	0.226569	0.0133675
remanei_genome_00004069_latens_genome_00018111	648.829	0.545275	0.497027	1.09707	0.27261	0.319955	0	X	0.0350783	0.261327	0.134232	46.171	0.348468	0.100664
remanei_genome_00004070_latens_genome_00018112	2645.61	-0.224522	0.155872	-1.44042	0.149747	0.184207	0	X	1.29212e-10	0.136017	9.49975e-10	49.464	0.203807	6.33994e-10
remanei_genome_00004071_latens_genome_00018113	705.703	0.657604	0.135506	4.85296	1.2163e-06	2.60528e-06	1	X	0.0144231	0.17542	0.0822202	53.6849	0.218406	0.0660377
remanei_genome_00004072_latens_genome_00018114	1800.18	1.00251	0.362979	2.76189	0.00574672	0.00863165	1	X	0.0220847	0.0807773	0.273402	58.1196	0.0977037	0.226037
remanei_genome_00004073_latens_genome_00018115	1536.31	0.450763	0.158131	2.85057	0.00436416	0.00664572	1	X	0.0124062	0.110747	0.112023	48.508	0.184155	0.067368
remanei_genome_00004074_latens_genome_00018116	835.757	1.99975	0.213321	9.37435	6.96058e-21	3.61294e-20	1	X	0.0111803	0.145946	0.0766056	48.7777	0.21777	0.05134
remanei_genome_00004076_latens_genome_00018119	857.741	0.611852	0.201116	3.04228	0.00234794	0.00368491	1	X	0.0355164	0.268631	0.132213	48.824	0.340182	0.104404
remanei_genome_00004078_latens_genome_00018122	26.7084	2.456	0.563054	4.36193	1.28918e-05	2.50052e-05	1	X	0.0253285	0.337701	0.0750028	46.8473	0.420869	0.0601816
remanei_genome_00004079_latens_genome_00018123	976.243	1.34163	0.16813	7.97972	1.46671e-15	5.52297e-15	1	X	0.0171251	0.109992	0.155693	61	0.109992	0.155693
remanei_genome_00004081_latens_genome_00018125	700.534	0.61661	0.209127	2.9485	0.00319325	0.00493884	1	X	0.0112408	0.288737	0.0389308	50.7772	0.34881	0.032226
remanei_genome_00004082_latens_genome_00018126	28.5368	2.64357	0.519195	5.09167	3.54929e-07	7.95458e-07	1	X	0.00409955	0.129698	0.0316084	49.7844	0.195606	0.0209583
remanei_genome_00004083_latens_genome_00018128	6173.43	0.773493	0.475487	1.62674	0.103793	0.130854	0	X	0.000401288	0.219156	0.00183106	44.0074	0.319011	0.00125791
remanei_genome_00004084_latens_genome_00018129	704.515	-0.0965668	0.240248	-0.401947	0.687723	0.73025	0	X	0.0188878	0.222212	0.0849989	55.7976	0.252784	0.0747192
remanei_genome_00004085_latens_genome_00018130	4785.06	1.0122	0.38809	2.60815	0.00910324	0.0133244	1	X	0.0107343	0.254533	0.0421724	51.3902	0.311005	0.0345148
remanei_genome_00004086_latens_genome_00018131	37.4293	1.89527	0.37267	5.08566	3.66343e-07	8.19752e-07	1	X	0.0107006	0.200663	0.0533261	53.8246	0.242828	0.0440663
remanei_genome_00004087_latens_genome_00018132	49.4303	0.927347	0.608698	1.52349	0.127636	0.158767	0	X	0.0453811	0.226646	0.200229	58.6549	0.240427	0.188752
remanei_genome_00004089_latens_genome_00018135	518.898	0.843527	0.223001	3.78262	0.000155184	0.000273538	1	X	0.0603998	0.39682	0.15221	53.1421	0.442996	0.136344
remanei_genome_00004090_latens_genome_00018136	1195.09	2.58203	0.260766	9.90172	4.09175e-23	2.44958e-22	1	X	1.29066e-10	0.189303	6.81796e-10	37.1432	0.329496	3.91707e-10
remanei_genome_00004091_latens_genome_00018137	652.021	0.445499	0.173471	2.56814	0.0102245	0.0148716	1	X	0.00335257	0.197968	0.0169349	53.3396	0.242984	0.0137975
remanei_genome_00004092_latens_genome_00018138	180.883	1.07678	0.306861	3.50901	0.000449786	0.000757903	1	X	0.0235179	0.205515	0.114434	48.8847	0.27671	0.0849911
remanei_genome_00004093_latens_genome_00018139	404.879	1.43726	0.470068	3.05755	0.00223156	0.00351047	1	X	0.146442	0.409873	0.357286	52.9928	0.456927	0.320493
remanei_genome_00004097_latens_genome_00018148	14.8316	2.29749	0.571375	4.02098	5.7956e-05	0.000106171	1	X	0.160609	0.469871	0.341814	49.8533	0.535374	0.299993
remanei_genome_00004114_latens_genome_00018166	37.2847	0.716022	0.386867	1.85082	0.0641953	0.0836339	0	X	0.090583	0.312447	0.289915	53.7501	0.35505	0.255127
remanei_genome_00004115_latens_genome_00018167	14.6813	1.02259	0.551565	1.85399	0.0637412	0.0830745	0	X	0.158303	0.392236	0.403591	61	0.392236	0.403591
remanei_genome_00004125_latens_genome_00018182	33.5777	2.63355	0.381126	6.90991	4.84965e-12	1.50639e-11	1	X	0.221385	0.477535	0.463599	58.3107	0.493339	0.448748
remanei_genome_00004126_latens_genome_00018183	309.871	1.82831	0.612131	2.9868	0.00281915	0.0043865	1	X	0.119237	0.340689	0.349987	49.8982	0.405928	0.293739
remanei_genome_00004127_latens_genome_00018187	913.012	1.98951	0.638953	3.1137	0.00184759	0.00293221	1	X	0.0976521	0.372858	0.261902	54.2238	0.412677	0.236631
remanei_genome_00004128_latens_genome_00018189	2275.45	1.35907	0.344966	3.93971	8.15809e-05	0.000147359	1	X	0.0185926	0.461571	0.0402812	49.4349	0.529533	0.0351114
remanei_genome_00004132_latens_genome_00018194	10.1515	2.63989	0.591109	4.466	7.96957e-06	1.57654e-05	1	X	0.0302747	0.311538	0.0971781	49.9165	0.37667	0.0803746
remanei_genome_00004133_latens_genome_00018199	3.381	-0.90558	1.36894	-0.661517	0.508281	0.562207	0	X	0.414988	0.789162	0.525859	61	0.789162	0.525859
remanei_genome_00004137_latens_genome_00018204	1376.65	0.81743	0.219268	3.728	0.000193003	0.000336881	1	X	0.0507173	0.410326	0.123603	55.2017	0.444399	0.114126
remanei_genome_00004138_latens_genome_00018206	56.2213	0.344019	0.204044	1.686	0.091795	0.116715	0	X	0.208894	0.792104	0.26372	51.3968	0.848537	0.246181
remanei_genome_00004144_latens_genome_00018214	220.763	0.434705	0.313942	1.38467	0.166154	0.203014	0	X	0.160094	0.314519	0.509011	51.778	0.368712	0.434197
remanei_genome_00004145_latens_genome_00018215	486.981	1.98957	0.367419	5.41498	6.12954e-08	1.46142e-07	1	X	0.0548483	0.621475	0.0882551	52.5875	0.67091	0.0817521
remanei_genome_00004146_latens_genome_00018216	145.552	3.46451	0.521642	6.64155	3.10402e-11	9.20106e-11	1	X	0.243742	0.461465	0.528192	61	0.461465	0.528192
remanei_genome_00004148_latens_genome_00018221	782.68	0.101649	0.228416	0.445019	0.656306	0.701662	0	X	0.0285523	0.167687	0.170272	50.1382	0.231515	0.123328
remanei_genome_00004151_latens_genome_00018224	4371.19	5.11908	0.922692	5.54799	2.88973e-08	7.07831e-08	1	X	0.166774	0.299068	0.557644	51.0914	0.357295	0.466767
remanei_genome_00004155_latens_genome_00018234	24.1659	0.171572	0.506847	0.338509	0.734979	0.773942	0	X	0.228053	0.972536	0.234494	54.4645	1.01094	0.225585
remanei_genome_00004164_latens_genome_00018238	4.29099	-1.35102	1.11466	-1.21204	0.225495	0.268949	0	X	0.0770493	0.534089	0.144263	57.2439	0.556161	0.138538
remanei_genome_00004177_latens_genome_00008862	23.7865	-1.16001	1.90599	-0.608613	0.542781	0.595012	0	X	0.116113	0.2918	0.39792	60.5779	0.29428	0.394566
remanei_genome_00004178_latens_genome_00019544	1.54427	0.329492	1.99953	0.164784	0.869114	0.892305	0	X	0.0207856	0.04347	0.47816	51.3749	0.100031	0.207791
remanei_genome_00004180_latens_genome_00019537	43.2017	0.193279	0.471235	0.410155	0.681692	0.724649	0	X	0.289995	0.66914	0.433384	61	0.66914	0.433384
remanei_genome_00004185_latens_genome_00018294	5.10281	1.775	0.75517	2.35047	0.0187497	0.0263441	1	X	0.299919	0.60919	0.492324	56.1645	0.637606	0.470383
remanei_genome_00004201_latens_genome_00019528	1398.06	3.57726	0.718113	4.98147	6.31038e-07	1.38729e-06	1	X	0.0962901	0.434805	0.221456	52.0153	0.487604	0.197476
remanei_genome_00004203_latens_genome_00019268	23.4785	0.331492	0.645994	0.513151	0.607846	0.656597	0	X	0.0580977	0.459778	0.12636	55.3501	0.492979	0.11785
remanei_genome_00004206_latens_genome_00019271	0.508928	-0.793489	2.38859	-0.3322	0.739738	0.778403	0	X	0.132725	0.489307	0.271252	46.9525	0.571856	0.232096
remanei_genome_00004209_latens_genome_00019277	7.53592	0.455431	0.549043	0.8295	0.406821	0.461346	0	X	0.261295	0.272566	0.958649	55.7602	0.303358	0.861344
remanei_genome_00004225_latens_genome_00019336	15.6229	-0.14119	0.54262	-0.260202	0.794708	0.828006	0	X	0.653918	9884.82	6.61538e-05	49.5376	9884.89	6.61533e-05
remanei_genome_00004232_latens_genome_00019340	2091.39	4.00331	0.836914	4.78342	1.7234e-06	3.64496e-06	1	X	0.124348	0.383976	0.323842	51.917	0.437351	0.28432
remanei_genome_00004237_latens_genome_00004126	7.98839	-1.18703	0.733876	-1.61748	0.105775	0.133079	0	X	0.164747	0.376348	0.437752	55.0116	0.411538	0.40032
remanei_genome_00004252_latens_genome_00021234	15.8257	-0.700283	0.596871	-1.17326	0.240693	0.285338	0	X	0.0742778	0.323386	0.229688	52.3533	0.374198	0.198499
remanei_genome_00004259_latens_genome_00019394	72.7373	0.132391	0.391936	0.337788	0.735523	0.774393	0	X	0.110348	0.76323	0.14458	51.5015	0.819047	0.134727
remanei_genome_00004260_latens_genome_00019397	144.083	-1.02023	0.674125	-1.51341	0.130175	0.161701	0	X	0.263881	0.347275	0.759862	58.5187	0.361856	0.729242
remanei_genome_00004262_latens_genome_00019399	3.00757	-0.60139	1.22625	-0.490431	0.623829	0.671891	0	X	0.268793	0.467558	0.574887	52.675	0.516479	0.520434
remanei_genome_00004274_latens_genome_00019420	55.2313	1.34268	0.360272	3.72686	0.000193876	0.000338232	1	X	0.441948	0.39326	1.12381	53.7379	0.435935	1.01379
remanei_genome_00004288_latens_genome_00019325	24.5996	-2.43812	0.512048	-4.76151	1.92149e-06	4.04989e-06	-1	X	0.638286	0.595944	1.07105	50.4461	0.657964	0.970093
remanei_genome_00004294_latens_genome_00019326	6.87775	-2.39963	0.924481	-2.59565	0.00944116	0.013792	-1	X	0.0179607	0.386937	0.0464175	52.199	0.438656	0.0409447
remanei_genome_00004318_latens_genome_00019499	193.859	0.119441	0.380268	0.314096	0.753448	0.790723	0	X	0.142501	0.665846	0.214016	51.0054	0.724578	0.196668
remanei_genome_00004325_latens_genome_00019500	727.573	2.40318	0.404963	5.93431	2.95087e-09	7.7376e-09	1	X	0.0959552	0.605913	0.158365	61	0.605913	0.158365
remanei_genome_00004326_latens_genome_00019501	182.764	3.02663	0.478063	6.33102	2.4355e-10	6.82468e-10	1	X	0.150304	0.653024	0.230166	53.9105	0.694685	0.216362
remanei_genome_00004329_latens_genome_00019502	54.5196	0.757391	0.507289	1.49302	0.135433	0.167813	0	X	0.197912	0.639406	0.309526	43.7211	0.740944	0.267109
remanei_genome_00004333_latens_genome_00007827	266.947	-0.126068	0.260685	-0.483605	0.628666	0.676258	0	X	0.39312	1.13051	0.347736	48.7329	1.2026	0.326892
remanei_genome_00004336_latens_genome_00019506	337.013	0.95456	0.628959	1.51768	0.129095	0.160419	0	X	0.0230153	0.244056	0.0943033	49.9107	0.309222	0.0744297
remanei_genome_00004337_latens_genome_00019508	8.40135	1.40542	0.742584	1.89261	0.0584097	0.0765942	0	X	0.210956	0.777256	0.271412	57.6748	0.796796	0.264756
remanei_genome_00004346_latens_genome_00019474	22.8724	0.376212	0.534801	0.703461	0.481769	0.536061	0	X	0.237624	0.332101	0.715517	55.8371	0.362441	0.655621
remanei_genome_00004355_latens_genome_00019572	414.991	0.00556537	0.157849	0.0352575	0.971874	0.978139	0	X	0.00953747	0.272083	0.0350535	53.7758	0.314536	0.0303223
remanei_genome_00004357_latens_genome_00019573	4827.79	0.805375	0.204015	3.94763	7.89288e-05	0.00014278	1	X	0.00230873	0.199713	0.0115602	41.7863	0.312621	0.00738508
remanei_genome_00004359_latens_genome_00019575	125.431	-0.0619972	0.37814	-0.163953	0.869768	0.892909	0	X	0.0854076	0.192207	0.444352	55.8626	0.222396	0.384033
remanei_genome_00004360_latens_genome_00019576	9.34086	1.6369	0.522613	3.13214	0.00173537	0.00276294	1	X	0.0390051	0.35981	0.108405	51.0334	0.418379	0.0932291
remanei_genome_00004363_latens_genome_00019585	187.271	0.787891	0.295888	2.6628	0.00774938	0.0114817	1	X	0.097384	0.33166	0.293626	49.7194	0.39795	0.244714
remanei_genome_00004364_latens_genome_00019586	37.5133	1.355	0.442282	3.06365	0.00218653	0.00344327	1	X	0.167751	0.921866	0.181969	57.5998	0.941847	0.178108
remanei_genome_00004398_latens_genome_00021429	1.89773	-1.76471	1.23538	-1.42848	0.153153	0.188	0	X	0.251986	0.47367	0.531986	46.6872	0.557779	0.451767
remanei_genome_00004414_latens_genome_00011391	403.732	0.233619	0.325714	0.717253	0.473218	0.527978	0	X	0.06712	0.300487	0.22337	54.7679	0.33711	0.199104
remanei_genome_00004418_latens_genome_00021405	3.8085	-1.77791	1.31168	-1.35544	0.175278	0.213157	0	X	0.239339	0.490791	0.48766	57.0457	0.514028	0.465615
remanei_genome_00004489_latens_genome_00007061	2.82214	-0.40446	1.19573	-0.338253	0.735172	0.774084	0	X	0.160395	0.327538	0.489698	54.3881	0.366392	0.437768
remanei_genome_00004490_latens_genome_00007060	3.55101	-1.7957	0.914154	-1.96433	0.0494919	0.0654885	0	X	0.117867	0.195612	0.602555	50.7501	0.255845	0.460698
remanei_genome_00004491_latens_genome_00007057	13046.5	5.65004	0.886061	6.37659	1.8108e-10	5.12011e-10	1	X	0.176217	0.363647	0.484582	53.326	0.408743	0.431119
remanei_genome_00004492_latens_genome_00007056	8.0558	-1.8306	0.789453	-2.31882	0.0204049	0.0285195	-1	X	0.117793	0.312309	0.377169	53.4952	0.356411	0.330498
remanei_genome_00004495_latens_genome_00007055	74.8117	-1.60742	0.461704	-3.48149	0.000498633	0.000836643	-1	X	0.0467497	0.319171	0.146472	49.8022	0.384974	0.121436
remanei_genome_00004496_latens_genome_00007050	707.4	2.95827	0.755856	3.91381	9.08515e-05	0.000163664	1	X	0.0627568	0.249599	0.25143	54.1317	0.28996	0.216432
remanei_genome_00004500_latens_genome_00007046	13.7438	0.163267	0.502926	0.324635	0.745457	0.783746	0	X	0.0318307	0.454811	0.0699866	47.854	0.532063	0.0598251
remanei_genome_00004503_latens_genome_00007031	3.13292	0.156151	1.22144	0.127842	0.898274	0.916834	0	X	0.164819	0.534868	0.308149	61	0.534868	0.308149
remanei_genome_00004514_latens_genome_00007017	2.09563	-0.262747	0.917633	-0.286331	0.774624	0.809909	0	X	0.128389	0.280661	0.457452	61	0.280661	0.457452
remanei_genome_00004526_latens_genome_00007009	0.461115	-0.643099	2.98313	-0.215579	0.829316	0.858403	0	X	0.0605691	0.405145	0.1495	51.6131	0.460307	0.131584
remanei_genome_00004528_latens_genome_00007002	284.549	-0.847475	0.322199	-2.63028	0.00853142	0.0125518	-1	X	0.0629922	0.247006	0.255023	54.3432	0.286124	0.220157
remanei_genome_00004534_latens_genome_00006994	57.484	-1.91408	0.54787	-3.49368	0.000476411	0.000801158	-1	X	0.0917976	0.17876	0.513524	55.2414	0.2126	0.431786
remanei_genome_00004535_latens_genome_00006990	1.45169	-1.78446	2.02227	-0.882405	0.377558	0.431587	0	X	0.152137	0.528349	0.287948	50.9491	0.587412	0.258996
remanei_genome_00004537_latens_genome_00006989	161.924	-0.377595	0.383338	-0.98502	0.324614	0.375542	0	X	0.173524	0.48944	0.354536	55.997	0.51884	0.334447
remanei_genome_00004540_latens_genome_00006988	42.4914	3.64961	0.785617	4.64554	3.39196e-06	6.96335e-06	1	X	0.157417	0.250203	0.629157	49.8551	0.315696	0.498635
remanei_genome_00004542_latens_genome_00006986	2.96509	-1.8829	1.36347	-1.38096	0.167292	0.204053	0	X	0.0902046	0.390585	0.230948	52.2537	0.441982	0.204091
remanei_genome_00004548_latens_genome_00006983	246.271	1.49497	0.640562	2.33384	0.0196042	0.0274586	1	X	0.156116	0.278034	0.561499	61	0.278034	0.561499
remanei_genome_00004550_latens_genome_00006980	13.0885	-0.24019	0.818879	-0.293316	0.769281	0.805165	0	X	0.130776	0.357434	0.365874	52.6564	0.406464	0.321739
remanei_genome_00004558_latens_genome_00006972	91.3545	1.62301	0.429591	3.77804	0.000158065	0.000278397	1	X	0.00451646	0.138202	0.0326803	53.6136	0.181607	0.0248694
remanei_genome_00004559_latens_genome_00006971	604.123	1.31572	0.197661	6.65644	2.80542e-11	8.3325e-11	1	X	0.0329378	0.224332	0.146826	45.226	0.317027	0.103896
remanei_genome_00004560_latens_genome_00006970	21.2748	2.60981	0.471511	5.53499	3.11248e-08	7.6045e-08	1	X	0.0602488	0.322327	0.186918	52.6271	0.37153	0.162164
remanei_genome_00004561_latens_genome_00006969	574.332	0.913177	0.219464	4.16095	3.16925e-05	5.94117e-05	1	X	0.172933	0.272588	0.634413	57.4265	0.293587	0.589035
remanei_genome_00004562_latens_genome_00006968	4368.7	0.241886	0.247509	0.977282	0.328429	0.379629	0	X	0.00797832	0.348112	0.0229189	48.0183	0.424398	0.0187992
remanei_genome_00004569_latens_genome_00006955	96.0245	0.802994	0.580962	1.38218	0.166916	0.203704	0	X	0.148085	0.337762	0.438431	51.2881	0.394833	0.375058
remanei_genome_00004573_latens_genome_00006944	30.2463	1.05059	0.662202	1.58651	0.112623	0.141047	0	X	0.117265	0.526389	0.222772	50.6116	0.587436	0.199621
remanei_genome_00004574_latens_genome_00006945	274.621	1.8774	1.56098	1.20271	0.22909	0.272763	0	X	0.0844391	0.334138	0.252707	50.7601	0.394313	0.214143
remanei_genome_00004581_latens_genome_00006929	8.41737	-0.324325	0.537506	-0.603387	0.546251	0.598189	0	X	0.06808	0.230631	0.29519	51.4317	0.286858	0.23733
remanei_genome_00004582_latens_genome_00006928	40.3226	-0.625047	0.681573	-0.917066	0.359108	0.412146	0	X	0.1289	0.200221	0.643791	43.9887	0.300186	0.429401
remanei_genome_00004591_latens_genome_00006918	533.615	1.8522	0.325681	5.68716	1.29173e-08	3.23667e-08	1	X	0.199295	0.38369	0.519416	49.5451	0.451004	0.441892
remanei_genome_00004599_latens_genome_00006900	33.2454	-1.63269	0.375413	-4.34904	1.36733e-05	2.64751e-05	-1	X	0.0367907	0.217832	0.168895	42.2313	0.328125	0.112124
remanei_genome_00004604_latens_genome_00006892	26.428	0.236578	0.375474	0.63008	0.528642	0.581472	0	X	0.0776498	0.259601	0.299112	56.4285	0.286465	0.271062
remanei_genome_00004610_latens_genome_00006876	3.93319	1.72495	0.954949	1.80632	0.0708679	0.0916776	0	X	0.0781763	0.323256	0.24184	56.0425	0.352388	0.221847
remanei_genome_00004612_latens_genome_00006872	1.27882	1.05554	1.66113	0.635435	0.525145	0.577956	0	X	0.151836	0.345114	0.439958	61	0.345114	0.439958
remanei_genome_00004614_latens_genome_00006870	3.68327	1.00877	0.915107	1.10235	0.27031	0.317367	0	X	0.0426591	0.25905	0.164676	50.501	0.320746	0.133
remanei_genome_00004617_latens_genome_00006861	714.542	0.0227894	0.348447	0.0654028	0.947853	0.957912	0	X	0.0260232	0.169864	0.1532	59.6255	0.177941	0.146246
remanei_genome_00004623_latens_genome_00006856	4.96359	0.700019	0.913429	0.766364	0.44346	0.498767	0	X	0.171961	0.325826	0.52777	49.3545	0.39426	0.436162
remanei_genome_00004626_latens_genome_00006848	3368.07	1.17219	0.312355	3.75275	0.000174903	0.000306486	1	X	0.100264	0.234706	0.427189	57.8665	0.25312	0.396112
remanei_genome_00004632_latens_genome_00006844	6.97756	2.76292	0.637961	4.33086	1.48531e-05	2.86562e-05	1	X	0.208072	0.45341	0.458905	57.2961	0.475176	0.437885
remanei_genome_00004640_latens_genome_00006820	6.06475	0.0178006	0.822046	0.021654	0.982724	0.986471	0	X	0.102177	0.281395	0.363109	57.2973	0.303154	0.337047
remanei_genome_00004645_latens_genome_00006799	23.8685	-0.608932	0.687628	-0.885555	0.375857	0.429826	0	X	0.128276	0.379764	0.337778	57.8158	0.398475	0.321916
remanei_genome_00004652_latens_genome_00006795	3.58439	-0.669873	0.934001	-0.717208	0.473246	0.527978	0	X	0.115704	0.358651	0.322608	48.9409	0.429515	0.269382
remanei_genome_00004653_latens_genome_00006794	68.5209	-0.994572	0.421183	-2.36138	0.0182073	0.0256276	-1	X	0.127846	0.440349	0.290329	56.9189	0.464331	0.275333
remanei_genome_00004654_latens_genome_00006793	72.151	-0.737112	0.394924	-1.86646	0.0619764	0.0808817	0	X	0.0516109	0.24846	0.207723	50.8153	0.30831	0.167399
remanei_genome_00004659_latens_genome_00006789	7.63837	-0.752313	0.798551	-0.942098	0.346142	0.398286	0	X	0.0848607	0.237267	0.357659	50.3957	0.299582	0.283263
remanei_genome_00004660_latens_genome_00006788	75.1031	2.46111	0.307192	8.01163	1.132e-15	4.29392e-15	1	X	0.0689507	0.322277	0.213949	53.6777	0.365306	0.188748
remanei_genome_00004662_latens_genome_00018833	33.3462	1.10837	0.395284	2.80398	0.00504759	0.00762418	1	X	0.0898742	0.903175	0.0995091	54.3264	0.942392	0.0953681
remanei_genome_00004666_latens_genome_00006785	14.7628	-0.451564	0.459745	-0.982206	0.325999	0.376949	0	X	0.102354	0.721137	0.141933	42.4885	0.829919	0.123329
remanei_genome_00004668_latens_genome_00006778	1.49232	-0.048056	1.40785	-0.0341343	0.97277	0.978747	0	X	0.219617	0.770436	0.285056	55.2299	0.804344	0.273039
remanei_genome_00004670_latens_genome_00006776	96.6625	-0.338413	0.406457	-0.832592	0.405075	0.459676	0	X	0.155444	0.448212	0.346808	53.3748	0.493021	0.315288
remanei_genome_00004672_latens_genome_00018681	406.117	-0.000360725	0.391748	-0.00092081	0.999265	0.999414	0	X	0.142309	0.724667	0.196379	50.643	0.78553	0.181163
remanei_genome_00004695_latens_genome_00006742	0.156493	-1.30617	3.0011	-0.43523	0.663396	0.707833	0	X	0.254031	0.455009	0.558299	54.7291	0.491859	0.516471
remanei_genome_00004706_latens_genome_00006730	30.7021	3.52136	0.971964	3.62294	0.000291276	0.000499467	1	X	0.108513	0.251249	0.431895	53.1586	0.297328	0.364961
remanei_genome_00004707_latens_genome_00006729	6.00321	2.93098	1.38589	2.11488	0.0344403	0.0466241	1	X	0.0407516	0.419726	0.0970908	55.4682	0.452233	0.0901118
remanei_genome_00004753_latens_genome_00006668	15.1707	1.27035	0.524557	2.42175	0.015446	0.0219544	1	X	0.0931207	0.538729	0.172853	53.9486	0.580166	0.160507
remanei_genome_00004767_latens_genome_00006657	73.6257	1.86463	0.40335	4.62285	3.78505e-06	7.73131e-06	1	X	0.0933035	0.391818	0.23813	55.7067	0.422924	0.220615
remanei_genome_00004769_latens_genome_00006656	403.18	1.55424	0.470884	3.30069	0.000964469	0.00157573	1	X	0.0886729	0.320068	0.277044	57.6927	0.339503	0.261185
remanei_genome_00004771_latens_genome_00006649	649.077	-0.450951	0.219477	-2.05466	0.0399118	0.0535401	0	X	0.0907735	0.328745	0.276121	52.6773	0.377653	0.240362
remanei_genome_00004773_latens_genome_00006647	46.2209	0.832842	0.423902	1.9647	0.0494486	0.0654377	0	X	0.0474971	0.307293	0.154566	51.334	0.364095	0.130453
remanei_genome_00004775_latens_genome_00006646	0.270082	-1.54139	2.99017	-0.515486	0.606213	0.655097	0	X	0.144943	0.638934	0.226852	52.9192	0.68642	0.211158
remanei_genome_00004776_latens_genome_00006645	21.5361	0.310891	0.35075	0.88636	0.375423	0.429366	0	X	0.123189	0.220997	0.557425	51.9558	0.274145	0.449358
remanei_genome_00004779_latens_genome_00022108	18.0423	0.0140302	0.883573	0.0158789	0.987331	0.989837	0	X	0.488946	3.65528	0.133764	50.5816	3.7165	0.131561
remanei_genome_00004780_latens_genome_00006644	11.2645	0.206796	0.505078	0.409434	0.682221	0.725039	0	X	0.0306264	0.240299	0.127451	58.6138	0.254321	0.120424
remanei_genome_00004785_latens_genome_00006638	0.791318	-2.49068	2.88314	-0.863877	0.387656	0.441888	0	X	0.107325	0.414696	0.258805	55.537	0.446799	0.240209
remanei_genome_00004786_latens_genome_00006636	165.248	-0.790909	0.32956	-2.3999	0.0163998	0.0232075	-1	X	0.049751	0.232707	0.213792	56.9019	0.25679	0.193742
remanei_genome_00004787_latens_genome_00006635	9.76693	-1.7008	0.740508	-2.29681	0.0216297	0.0301134	-1	X	0.105164	0.282324	0.372494	52.6719	0.331264	0.317463
remanei_genome_00004809_latens_genome_00006606	3.74941	-0.537677	1.03284	-0.520583	0.602658	0.651674	0	X	0.136738	0.248324	0.550646	45.3098	0.340526	0.401551
remanei_genome_00004810_latens_genome_00006605	11.9243	3.48251	0.672723	5.17674	2.25801e-07	5.14257e-07	1	X	0.0716038	0.337683	0.212044	47.4018	0.417592	0.171468
remanei_genome_00004814_latens_genome_00006602	141.913	1.4147	0.299241	4.72762	2.27172e-06	4.74633e-06	1	X	0.052259	0.292935	0.178398	48.7574	0.364877	0.143223
remanei_genome_00004815_latens_genome_00006601	12.5372	2.41476	0.514464	4.69374	2.68249e-06	5.55786e-06	1	X	0.0182579	0.322334	0.0566427	53.4982	0.366417	0.049828
remanei_genome_00004816_latens_genome_00006600	4.17619	2.57506	0.710766	3.62293	0.000291281	0.000499467	1	X	0.119756	0.553261	0.216455	46.3094	0.639589	0.187239
remanei_genome_00004820_latens_genome_00006598	2.70841	-1.54738	1.35617	-1.14099	0.253873	0.299508	0	X	0.048922	0.353406	0.13843	54.9061	0.389217	0.125693
remanei_genome_00004824_latens_genome_00006595	53.0286	-0.286763	0.29168	-0.983142	0.325537	0.376448	0	X	0.137722	0.488312	0.282036	53.1909	0.534201	0.257809
remanei_genome_00004829_latens_genome_00006586	5.35602	-1.00865	0.833292	-1.21044	0.226108	0.269571	0	X	0.139279	0.441382	0.315553	50.3242	0.504117	0.276284
remanei_genome_00004830_latens_genome_00006584	36.4154	-1.02173	0.545799	-1.87199	0.0612077	0.0799511	0	X	0.0922838	0.256805	0.359354	49.2486	0.325862	0.283199
remanei_genome_00004833_latens_genome_00006583	11.106	2.29949	0.665233	3.45667	0.000546897	0.000913854	1	X	0.0858398	0.285533	0.30063	46.7377	0.369345	0.232411
remanei_genome_00004840_latens_genome_00006573	266.085	-0.79501	0.431523	-1.84234	0.0654261	0.0851217	0	X	0.179692	0.282401	0.636301	52.9847	0.329502	0.545343
remanei_genome_00004841_latens_genome_00006571	39.0454	0.249837	0.437865	0.570581	0.568284	0.619141	0	X	0.0871348	0.572717	0.152143	44.3396	0.670621	0.129931
remanei_genome_00004842_latens_genome_00006570	276.874	-0.307816	0.524236	-0.587171	0.557089	0.608376	0	X	0.0943565	0.28562	0.330356	46.7481	0.369371	0.255452
remanei_genome_00004846_latens_genome_00006567	14.2354	1.74982	0.561761	3.11489	0.00184013	0.00292072	1	X	0.17857	0.397923	0.448754	54.3356	0.437086	0.408546
remanei_genome_00004851_latens_genome_00006564	1.96186	-0.503478	1.57852	-0.318956	0.74976	0.787653	0	X	0.125922	0.355794	0.353917	46.2721	0.442342	0.28467
remanei_genome_00004852_latens_genome_00006563	3421.97	4.40622	0.689922	6.38655	1.69666e-10	4.80751e-10	1	X	0.0735993	0.3031	0.242822	51.5365	0.358711	0.205177
remanei_genome_00004853_latens_genome_00006561	2.44992	-0.0946327	1.173	-0.0806758	0.9357	0.94827	0	X	0.37643	1.90088	0.198029	55.1492	1.93527	0.194511
remanei_genome_00004859_latens_genome_00006557	18.6258	2.3702	0.467349	5.07159	3.94498e-07	8.81272e-07	1	X	0.0237785	0.354322	0.0671098	52.0466	0.406936	0.058433
remanei_genome_00004860_latens_genome_00006556	553.353	0.578321	0.267799	2.15953	0.0308087	0.0420042	1	X	0.0246183	0.264505	0.0930729	51.4204	0.320799	0.0767404
remanei_genome_00004861_latens_genome_00006554	73.28	0.0721607	0.547791	0.13173	0.895197	0.914331	0	X	0.00185147	0.130715	0.0141642	45.781	0.220149	0.0084101
remanei_genome_00004863_latens_genome_00006551	384.469	0.658908	0.147412	4.46983	7.82804e-06	1.54968e-05	1	X	0.0105369	0.0918622	0.114703	50.6951	0.152418	0.0691312
remanei_genome_00004864_latens_genome_00006552	0.810213	-0.616621	1.90157	-0.32427	0.745734	0.783914	0	X	0.00639125	0.127788	0.0500146	58.7337	0.141105	0.0452942
remanei_genome_00004865_latens_genome_00006550	56.4334	1.06353	0.20693	5.13955	2.75404e-07	6.22894e-07	1	X	0.00672577	0.265802	0.0253037	52.8109	0.313925	0.0214248
remanei_genome_00004866_latens_genome_00006549	895.389	0.824669	0.210944	3.90943	9.25149e-05	0.000166572	1	X	0.00365852	0.0518013	0.070626	43.3534	0.155501	0.0235274
remanei_genome_00004867_latens_genome_00006548	6434.66	1.77624	0.232436	7.64186	2.1411e-14	7.55803e-14	1	X	0.0456228	0.0918807	0.496544	49.5013	0.159452	0.286122
remanei_genome_00004868_latens_genome_00006547	101.174	1.44606	0.197867	7.30823	2.7068e-13	9.0079e-13	1	X	0.00829131	0.115058	0.0720618	52.374	0.165748	0.0500234
remanei_genome_00004869_latens_genome_00006546	54.6947	1.69587	0.187305	9.05405	1.37767e-19	6.58341e-19	1	X	0.0278274	0.24074	0.115591	52.5694	0.290282	0.0958631
remanei_genome_00004870_latens_genome_00006545	373.979	1.75158	0.287566	6.09106	1.12169e-09	3.01904e-09	1	X	0.00494059	0.196948	0.0250858	54.0325	0.237892	0.0207682
remanei_genome_00004871_latens_genome_00006544	336.48	2.55343	0.270991	9.42257	4.40199e-21	2.31441e-20	1	X	0.00234778	0.258009	0.0090996	50.0337	0.322452	0.00728102
remanei_genome_00004872_latens_genome_00006543	3015.82	1.0722	0.117198	9.14862	5.7668e-20	2.82306e-19	1	X	0.0106378	0.231349	0.0459816	50.9691	0.290295	0.0366447
remanei_genome_00004873_latens_genome_00006542	1425.64	0.501961	0.173693	2.88993	0.00385326	0.0059059	1	X	0.00658781	0.171636	0.0383825	50.6987	0.232171	0.0283749
remanei_genome_00004874_latens_genome_00006541	52.9281	2.83343	0.352207	8.04479	8.63941e-16	3.29855e-15	1	X	0.0191597	0.25298	0.0757361	60.9029	0.253551	0.0755656
remanei_genome_00004875_latens_genome_00006540	30.2048	2.24978	0.280833	8.0111	1.1369e-15	4.30888e-15	1	X	0.00720807	0.237259	0.0303806	57.5392	0.257596	0.0279821
remanei_genome_00004876_latens_genome_00006539	159.645	2.68942	0.215885	12.4576	1.27088e-35	2.03401e-34	1	X	0.0118999	0.173164	0.0687205	49.1778	0.242637	0.0490442
remanei_genome_00004877_latens_genome_00006538	324.656	1.72686	0.184965	9.33615	9.98999e-21	5.12789e-20	1	X	0.00755954	0.113104	0.0668372	50.2724	0.176144	0.0429169
remanei_genome_00004878_latens_genome_00006537	609.071	1.86134	0.198048	9.39842	5.53902e-21	2.89183e-20	1	X	1.31469e-10	0.0791389	1.66124e-09	61	0.0791389	1.66124e-09
remanei_genome_00004879_latens_genome_00006536	6103.08	0.559483	0.217587	2.57131	0.0101313	0.0147457	1	X	1.30623e-10	0.135449	9.64367e-10	39.6344	0.261003	5.00465e-10
remanei_genome_00004880_latens_genome_00006535	524.892	0.907361	0.147018	6.17176	6.7534e-10	1.84094e-09	1	X	0.0126836	0.239217	0.0530211	53.6802	0.282232	0.0449403
remanei_genome_00004881_latens_genome_00006534	17987.6	0.241047	0.217486	1.10833	0.267718	0.314626	0	X	0.00811967	0.184933	0.043906	53.274	0.230335	0.0352516
remanei_genome_00004882_latens_genome_00006533	170.316	1.50174	0.228201	6.58078	4.68002e-11	1.37152e-10	1	X	0.0051299	0.143255	0.0358095	42.3662	0.252756	0.0202959
remanei_genome_00004883_latens_genome_00006532	1381.75	0.661842	0.189795	3.48714	0.000488221	0.000819685	1	X	0.00166422	0.160895	0.0103435	53.6087	0.20433	0.00814477
remanei_genome_00004884_latens_genome_00006531	94.1452	1.51428	0.34062	4.44565	8.7625e-06	1.724e-05	1	X	0.0703182	0.267529	0.262843	46.2887	0.353979	0.198651
remanei_genome_00004886_latens_genome_00006530	16.5166	2.21641	0.442513	5.00868	5.48032e-07	1.21215e-06	1	X	0.00550025	0.145404	0.0378274	40.8554	0.263783	0.0208515
remanei_genome_00004887_latens_genome_00006529	5556.23	0.832785	0.156482	5.32192	1.02678e-07	2.41084e-07	1	X	0.0117966	0.160671	0.073421	48.6202	0.23342	0.0505381
remanei_genome_00004888_latens_genome_00006527	979.075	1.09873	0.238661	4.60372	4.15008e-06	8.43969e-06	1	X	0.0301281	0.0657361	0.458318	45.9984	0.153892	0.195774
remanei_genome_00004889_latens_genome_00006526	331.156	2.11437	0.288732	7.32295	2.42571e-13	8.0845e-13	1	X	0.0316277	0.23262	0.135963	51.8364	0.286469	0.110405
remanei_genome_00004890_latens_genome_00006525	1755.31	1.40854	0.227888	6.18086	6.37521e-10	1.74032e-09	1	X	1.30097e-10	0.145799	8.92303e-10	56.9342	0.169692	7.66668e-10
remanei_genome_00004892_latens_genome_00006523	1024.92	1.24677	0.106358	11.7224	9.78091e-32	1.12447e-30	1	X	0.00889087	0.193161	0.0460282	53.4806	0.237349	0.0374591
remanei_genome_00004893_latens_genome_00006522	1189.65	1.36464	0.141993	9.6106	7.21302e-22	3.94849e-21	1	X	0.00139344	0.274795	0.00507084	54.5648	0.312611	0.00445742
remanei_genome_00004894_latens_genome_00006521	2474.46	-0.0443739	0.206209	-0.215189	0.82962	0.858585	0	X	0.0543172	0.292339	0.185802	49.1813	0.361791	0.150134
remanei_genome_00004896_latens_genome_00006519	36.2963	0.91176	0.303442	3.00472	0.00265825	0.00415154	1	X	0.103757	0.188496	0.550447	51.7155	0.243056	0.426886
remanei_genome_00004897_latens_genome_00006518	545.283	1.07732	0.361018	2.98411	0.00284404	0.00442318	1	X	0.0630149	0.275558	0.228681	42.4094	0.384804	0.163758
remanei_genome_00004899_latens_genome_00006515	951.517	2.70404	0.201318	13.4317	3.94331e-41	1.07405e-39	1	X	0.0276644	0.15896	0.174034	48.4072	0.232961	0.118751
remanei_genome_00004900_latens_genome_00006514	2357.49	1.24942	0.141375	8.83763	9.77733e-19	4.40866e-18	1	X	0.0029184	0.133922	0.0217918	46.2296	0.220719	0.0132222
remanei_genome_00004903_latens_genome_00006512	268.04	1.05141	0.194036	5.41863	6.00582e-08	1.4332e-07	1	X	0.00223246	0.113391	0.0196883	45.3007	0.205647	0.0108558
remanei_genome_00004904_latens_genome_00006511	545.017	0.388742	0.19613	1.98207	0.0474717	0.0629829	0	X	0.0695106	0.399669	0.17392	56.7228	0.424804	0.16363
remanei_genome_00004905_latens_genome_00006510	36.0732	1.72853	0.455155	3.79768	0.000146059	0.000258063	1	X	0.0600308	0.302664	0.198341	48.1484	0.378186	0.158733
remanei_genome_00004906_latens_genome_00006508	390.815	1.22491	0.181185	6.76053	1.37493e-11	4.15916e-11	1	X	0.00427838	0.232148	0.0184295	53.0656	0.278774	0.0153471
remanei_genome_00004907_latens_genome_00006507	212.314	1.8367	0.289178	6.35144	2.13315e-10	6.00125e-10	1	X	0.0440161	0.108419	0.405983	54.5943	0.146062	0.301353
remanei_genome_00004908_latens_genome_00006506	632.994	1.43311	0.286633	4.99981	5.73866e-07	1.26658e-06	1	X	0.0154448	0.161016	0.0959208	51.9312	0.214308	0.0720681
remanei_genome_00004909_latens_genome_00006505	239.441	1.28398	0.174596	7.35399	1.92381e-13	6.43732e-13	1	X	0.00259595	0.155137	0.0167333	51.0047	0.213874	0.0121378
remanei_genome_00004910_latens_genome_00006504	77.6955	1.49271	0.27053	5.51774	3.43395e-08	8.35498e-08	1	X	0.00141126	0.135916	0.0103834	58.3165	0.151685	0.00930388
remanei_genome_00004911_latens_genome_00006503	662.508	0.979285	0.150778	6.49489	8.30958e-11	2.40063e-10	1	X	0.0031748	0.115128	0.0275762	55.4369	0.147819	0.0214776
remanei_genome_00004912_latens_genome_00006502	1579.2	0.666022	0.185475	3.59091	0.000329529	0.00056218	1	X	0.00200455	0.157084	0.012761	49.4221	0.225121	0.00890431
remanei_genome_00004913_latens_genome_00006501	37.8112	4.54365	0.67845	6.69711	2.1258e-11	6.35752e-11	1	X	0.0123553	0.0953902	0.129524	55.0091	0.130596	0.0946077
remanei_genome_00004914_latens_genome_00006500	424.402	1.99321	0.284917	6.99576	2.63826e-12	8.3083e-12	1	X	0.00180575	0.175446	0.0102924	48.7097	0.247669	0.00729099
remanei_genome_00004915_latens_genome_00006499	389.311	1.43258	0.216854	6.60619	3.94327e-11	1.16043e-10	1	X	0.00584026	0.12311	0.0474394	52.4657	0.173261	0.0337078
remanei_genome_00004916_latens_genome_00006498	3.25631	2.88309	0.817492	3.52675	0.0004207	0.000711123	1	X	0.0149897	0.0891073	0.16822	49.1075	0.158993	0.0942789
remanei_genome_00004917_latens_genome_00006497	380.552	0.750009	0.145157	5.16687	2.3805e-07	5.40834e-07	1	X	0.00468339	0.192684	0.0243061	53.5146	0.236671	0.0197886
remanei_genome_00004923_latens_genome_00006495	2.85604	3.16221	0.823624	3.83939	0.000123342	0.00021966	1	X	0.166409	0.338345	0.491833	58.5285	0.352869	0.47159
remanei_genome_00004924_latens_genome_00006494	90.102	2.4432	0.22545	10.837	2.29834e-27	1.87498e-26	1	X	0.00213102	0.164583	0.012948	54.7806	0.201131	0.0105952
remanei_genome_00004925_latens_genome_00006491	666.961	0.648311	0.215288	3.01136	0.00260077	0.00406556	1	X	0.00161343	0.167257	0.00964639	49.8851	0.232573	0.00693729
remanei_genome_00004926_latens_genome_00006490	311.515	2.2483	0.27077	8.30338	1.01188e-16	4.06203e-16	1	X	0.0612666	0.311707	0.196552	53.709	0.354552	0.1728
remanei_genome_00004927_latens_genome_00006489	66.948	1.68981	0.253253	6.67243	2.51608e-11	7.49798e-11	1	X	1.30767e-10	0.192537	6.79178e-10	52.0504	0.245129	5.33463e-10
remanei_genome_00004929_latens_genome_00006486	22.6847	1.34976	0.378721	3.564	0.000365241	0.000621053	1	X	0.0719432	0.269004	0.267443	53.5681	0.312676	0.230088
remanei_genome_00004930_latens_genome_00006485	2719.53	0.0322617	0.216678	0.148893	0.881638	0.902926	0	X	0.00375434	0.209818	0.0178933	40.2191	0.331936	0.0113104
remanei_genome_00004931_latens_genome_00006484	139.896	2.64256	0.295434	8.94466	3.73086e-19	1.72573e-18	1	X	0.0235111	0.25053	0.0938453	47.5858	0.329358	0.0713846
remanei_genome_00004932_latens_genome_00006483	1194.06	1.1962	0.588701	2.03193	0.0421607	0.0563374	0	X	1.30124e-10	0.418127	3.11207e-10	45.105	0.511533	2.54381e-10
remanei_genome_00004933_latens_genome_00006482	109.768	-0.17397	0.415434	-0.418767	0.675386	0.719084	0	X	0.0638056	0.40803	0.156375	55.4414	0.440695	0.144784
remanei_genome_00004934_latens_genome_00006481	10373.2	0.95132	0.157724	6.03155	1.62395e-09	4.32582e-09	1	X	0.00322581	0.16289	0.0198036	39.9772	0.286429	0.0112622
remanei_genome_00004935_latens_genome_00006480	2392.22	0.178582	0.118574	1.50607	0.132048	0.163892	0	X	0.00207572	0.154386	0.013445	46.9627	0.236875	0.00876292
remanei_genome_00004936_latens_genome_00006479	167.665	0.637205	0.205416	3.10201	0.00192209	0.00304505	1	X	0.00117517	0.20436	0.0057505	51.4478	0.260493	0.00451134
remanei_genome_00004937_latens_genome_00006478	4740.43	0.54968	0.151251	3.63422	0.000278827	0.000478907	1	X	0.0126917	0.139711	0.0908421	49.3659	0.208078	0.0609947
remanei_genome_00004938_latens_genome_00006477	711.864	2.05859	0.192497	10.6941	1.08423e-26	8.33849e-26	1	X	0.0023151	0.0866181	0.0267277	49.0331	0.156941	0.0147514
remanei_genome_00004939_latens_genome_00006476	121.605	-0.125875	0.671182	-0.187543	0.851235	0.877101	0	X	1.2951e-10	0.159712	8.109e-10	53.9156	0.201343	6.43233e-10
remanei_genome_00004940_latens_genome_00006474	61.0396	1.40364	0.442457	3.17238	0.00151196	0.00242391	1	X	0.101737	0.27468	0.370383	54.2122	0.314568	0.323417
remanei_genome_00004941_latens_genome_00006473	319.716	1.07643	0.288967	3.72511	0.000195227	0.000340367	1	X	0.0674752	0.255086	0.26452	52.4931	0.305076	0.221175
remanei_genome_00004942_latens_genome_00006472	119.831	-0.0616846	0.703339	-0.0877026	0.930113	0.943605	0	X	0.12069	0.613412	0.196751	54.0172	0.654446	0.184415
remanei_genome_00004943_latens_genome_00006471	1268.48	0.125903	0.185727	0.677895	0.497838	0.551838	0	X	0.00343405	0.149652	0.0229469	49.694	0.216091	0.0158917
remanei_genome_00004945_latens_genome_00006470	1199.11	0.0127866	0.174582	0.0732409	0.941614	0.952682	0	X	0.030697	0.234756	0.130761	52.324	0.285741	0.10743
remanei_genome_00004946_latens_genome_00006469	68.3748	1.54708	0.309705	4.99534	5.87329e-07	1.29523e-06	1	X	0.0210116	0.259505	0.080968	53.8	0.301815	0.0696175
remanei_genome_00004948_latens_genome_00006467	27.7695	1.44824	0.566671	2.5557	0.0105974	0.0153857	1	X	0.00413207	0.184783	0.0223617	45.3519	0.276739	0.0149313
remanei_genome_00004949_latens_genome_00006466	584.479	1.67866	0.158561	10.5868	3.43054e-26	2.52967e-25	1	X	0.0106659	0.0815711	0.130756	54.8246	0.117861	0.0904961
remanei_genome_00004950_latens_genome_00006465	523.803	0.367942	0.27097	1.35787	0.174505	0.212308	0	X	0.0175181	0.176528	0.0992372	50.802	0.236455	0.0740863
remanei_genome_00004951_latens_genome_00006464	512.622	0.251328	0.284622	0.883024	0.377223	0.431241	0	X	0.163936	0.337106	0.486305	46.7721	0.420715	0.389661
remanei_genome_00004952_latens_genome_00006463	3083.24	0.214955	0.486183	0.442128	0.658397	0.703505	0	X	0.0276563	0.25822	0.107104	50.8066	0.318121	0.0869363
remanei_genome_00004953_latens_genome_00006462	463.385	2.26363	0.290558	7.79064	6.66701e-15	2.41697e-14	1	X	0.00787643	0.156419	0.0503548	48.772	0.228276	0.034504
remanei_genome_00004954_latens_genome_00006461	1109.85	-0.306429	0.265869	-1.15256	0.249091	0.294566	0	X	0.0725106	0.35812	0.202475	54.9985	0.393388	0.184323
remanei_genome_00004955_latens_genome_00006460	72.6571	1.83274	0.258168	7.09901	1.2565e-12	4.04319e-12	1	X	0.0127959	0.25836	0.0495273	50.9967	0.317144	0.0403472
remanei_genome_00004956_latens_genome_00006459	145.045	1.40575	0.221077	6.35865	2.0353e-10	5.73077e-10	1	X	0.0482553	0.212947	0.226607	51.9717	0.266001	0.18141
remanei_genome_00004958_latens_genome_00006458	2018.67	1.5366	0.365228	4.20724	2.58511e-05	4.88363e-05	1	X	0.0328815	0.360384	0.0912403	53.2347	0.406016	0.0809858
remanei_genome_00004959_latens_genome_00006457	279.397	2.33889	0.221114	10.5777	3.77968e-26	2.77797e-25	1	X	0.00775324	0.135361	0.0572783	50.4454	0.197384	0.0392799
remanei_genome_00004960_latens_genome_00006456	34.1672	2.83173	0.362305	7.81586	5.45899e-15	1.98924e-14	1	X	0.0117899	0.167971	0.0701902	54.0111	0.209041	0.0564001
remanei_genome_00004961_latens_genome_00006455	6.53599	2.71629	0.704895	3.85347	0.000116455	0.000207699	1	X	0.115203	0.451008	0.255435	56.0375	0.480169	0.239922
remanei_genome_00004962_latens_genome_00006454	959.503	0.188014	0.248927	0.755295	0.450072	0.505441	0	X	0.0104715	0.219458	0.0477152	50.2625	0.282556	0.0370598
remanei_genome_00004963_latens_genome_00006453	429.706	1.13394	0.209344	5.41667	6.07206e-08	1.44849e-07	1	X	0.00778714	0.260729	0.0298667	47.4947	0.340092	0.0228971
remanei_genome_00004964_latens_genome_00006452	74.3796	1.44324	0.194783	7.40945	1.26821e-13	4.28848e-13	1	X	0.00278639	0.071189	0.0391408	55.2733	0.104842	0.0265771
remanei_genome_00004965_latens_genome_00006451	10781.9	0.981077	0.156386	6.27345	3.5314e-10	9.80352e-10	1	X	0.00442031	0.16107	0.0274433	39.4744	0.287565	0.0153715
remanei_genome_00004966_latens_genome_00006450	85.9267	0.545677	0.266572	2.04702	0.0406564	0.0544898	0	X	0.0243195	0.332123	0.0732243	49.5799	0.399233	0.0609156
remanei_genome_00004967_latens_genome_00006449	1185.96	0.930625	0.186853	4.98053	6.34117e-07	1.39383e-06	1	X	0.00784148	0.195877	0.0400326	49.3899	0.264103	0.0296909
remanei_genome_00004977_latens_genome_00006445	1119.63	0.21147	0.256874	0.823241	0.410371	0.464989	0	X	0.00375483	0.154775	0.0242599	52.7708	0.203133	0.0184845
remanei_genome_00004978_latens_genome_00006444	1162.11	0.138023	0.126625	1.09002	0.275706	0.323306	0	X	0.00971461	0.248991	0.039016	55.6123	0.280651	0.0346146
remanei_genome_00004979_latens_genome_00006442	3405.97	2.44646	0.642077	3.81023	0.00013884	0.000245988	1	X	0.00408721	0.155284	0.0263208	49.1833	0.224724	0.0181876
remanei_genome_00004980_latens_genome_00006441	453.073	1.90629	0.20368	9.35924	8.03088e-21	4.15083e-20	1	X	1.29434e-10	0.197848	6.54209e-10	50.5995	0.258966	4.99811e-10
remanei_genome_00004981_latens_genome_00006440	123.817	5.03668	0.749034	6.72423	1.76524e-11	5.30878e-11	1	X	0.00464902	0.168416	0.0276045	50.7301	0.228766	0.0203222
remanei_genome_00004982_latens_genome_00006439	6354.1	4.27017	0.698413	6.11411	9.70973e-10	2.62286e-09	1	X	0.0439716	0.220989	0.198976	49.2204	0.290212	0.151516
remanei_genome_00004983_latens_genome_00006437	12032.3	0.318214	0.346859	0.917416	0.358925	0.411971	0	X	0.0250053	0.223148	0.112057	49.6061	0.290104	0.0861944
remanei_genome_00004984_latens_genome_00006435	3008.66	-0.300101	0.157571	-1.90454	0.0568398	0.0746888	0	X	0.00615346	0.178757	0.0344237	41.9422	0.290749	0.0211642
remanei_genome_00004986_latens_genome_00006433	175.463	1.55416	0.290692	5.34642	8.97101e-08	2.11524e-07	1	X	0.0122762	0.146322	0.0838985	54.1132	0.186792	0.0657213
remanei_genome_00004987_latens_genome_00006432	1727.13	0.60524	0.193577	3.12661	0.00176834	0.00281409	1	X	0.00765211	0.148441	0.0515498	59.5982	0.156679	0.0488396
remanei_genome_00004988_latens_genome_00006431	564.339	1.95057	0.346333	5.63205	1.78075e-08	4.41587e-08	1	X	0.0064734	0.217586	0.029751	47.0245	0.299712	0.0215987
remanei_genome_00004989_latens_genome_00006430	80.2387	3.33761	0.568967	5.86609	4.46193e-09	1.15443e-08	1	X	0.0177364	0.240164	0.0738513	50.7602	0.300337	0.059055
remanei_genome_00004990_latens_genome_00006429	152.604	1.25027	0.21768	5.74363	9.26691e-09	2.34255e-08	1	X	0.00351771	0.193104	0.0182167	53.5272	0.237017	0.0148416
remanei_genome_00004991_latens_genome_00006428	334.557	1.66096	0.23488	7.07153	1.53235e-12	4.91202e-12	1	X	0.0243795	0.0835558	0.291775	61	0.0835558	0.291775
remanei_genome_00004992_latens_genome_00006427	78.6749	1.99431	0.193047	10.3307	5.11795e-25	3.49384e-24	1	X	0.00235415	0.15391	0.0152957	50.5187	0.215502	0.010924
remanei_genome_00004993_latens_genome_00006426	207.751	2.93059	0.218328	13.4229	4.44095e-41	1.19745e-39	1	X	1.33473e-10	0.146051	9.1388e-10	46.1049	0.233581	5.7142e-10
remanei_genome_00004994_latens_genome_00006425	1694.52	0.0879719	0.17701	0.496988	0.619198	0.667517	0	X	0.00141497	0.178453	0.0079291	49.5861	0.245526	0.00576302
remanei_genome_00004995_latens_genome_00006424	1121.89	0.728194	0.168902	4.31135	1.6226e-05	3.1184e-05	1	X	0.0137144	0.223839	0.061269	53.1916	0.269724	0.0508459
remanei_genome_00004996_latens_genome_00006423	878.952	1.92205	0.214056	8.97918	2.72801e-19	1.27282e-18	1	X	0.0142268	0.0629876	0.225866	40.3082	0.184582	0.0770755
remanei_genome_00004997_latens_genome_00006422	1705.2	1.19125	0.119643	9.95668	2.35807e-23	1.43862e-22	1	X	0.0128068	0.22015	0.0581733	51.3835	0.27666	0.0462908
remanei_genome_00004998_latens_genome_00006421	1088.87	0.378646	0.199799	1.89514	0.0580743	0.0762139	0	X	0.0142352	0.308335	0.0461678	49.4473	0.376224	0.0378369
remanei_genome_00005001_latens_genome_00006418	3612.72	0.725306	0.31704	2.28774	0.0221525	0.0308028	1	X	0.020893	0.297344	0.0702655	55.1355	0.331806	0.0629675
remanei_genome_00005003_latens_genome_00006416	5679.73	0.190552	0.190915	0.998095	0.318233	0.368796	0	X	1.31582e-10	0.162259	8.10937e-10	38.136	0.296618	4.43607e-10
remanei_genome_00005006_latens_genome_00006413	838.982	0.346706	0.214974	1.61278	0.106792	0.134207	0	X	0.00600868	0.12478	0.048154	61	0.12478	0.048154
remanei_genome_00005007_latens_genome_00006412	659.394	0.715373	0.361077	1.98122	0.0475666	0.0630963	0	X	0.0128052	0.180461	0.0709584	49.0381	0.250755	0.0510668
remanei_genome_00005008_latens_genome_00006411	6659.8	0.339143	0.284894	1.19042	0.233883	0.278099	0	X	0.00578041	0.185182	0.0312148	46.8505	0.26833	0.0215421
remanei_genome_00005009_latens_genome_00006410	225.184	0.60389	0.39906	1.51328	0.130209	0.161728	0	X	0.0758779	0.18625	0.407397	49.4969	0.253848	0.298911
remanei_genome_00005010_latens_genome_00006409	26.2902	1.13014	0.391049	2.89001	0.00385224	0.005905	1	X	0.0010787	0.170664	0.00632062	51.1088	0.228789	0.00471483
remanei_genome_00005013_latens_genome_00006405	5.15303	1.82463	0.771088	2.3663	0.0179667	0.0253128	1	X	0.00500672	0.185073	0.0270526	50.7313	0.245417	0.0204009
remanei_genome_00005014_latens_genome_00006404	4.74629	4.81744	0.826097	5.83156	5.49108e-09	1.41253e-08	1	X	0.00514619	0.0752755	0.0683648	55.0517	0.11023	0.0466858
remanei_genome_00005016_latens_genome_00006402	1791.06	0.275846	0.178631	1.54422	0.122534	0.152775	0	X	0.00426305	0.190804	0.0223425	51.0144	0.249484	0.0170875
remanei_genome_00005019_latens_genome_00006399	1195.3	2.80959	0.249168	11.2759	1.72603e-29	1.67102e-28	1	X	0.0179096	0.0939253	0.19068	36.6707	0.236895	0.0756016
remanei_genome_00005021_latens_genome_00006397	496.236	1.49078	0.258082	5.77638	7.63237e-09	1.94252e-08	1	X	0.00654794	0.251763	0.0260084	50.2607	0.314871	0.0207956
remanei_genome_00005022_latens_genome_00006396	25858.8	0.188891	0.173391	1.0894	0.275979	0.323599	0	X	0.0129034	0.269919	0.0478047	47.1192	0.351489	0.0367107
remanei_genome_00005027_latens_genome_00006392	850.987	0.0888151	0.31635	0.28075	0.778902	0.813811	0	X	0.0470071	0.749778	0.0626947	51.6766	0.804566	0.0584254
remanei_genome_00005028_latens_genome_00006391	687.742	0.914868	0.183277	4.99173	5.98423e-07	1.31904e-06	1	X	0.0196133	0.213755	0.0917559	54.4352	0.252333	0.0777279
remanei_genome_00005029_latens_genome_00006389	2530.94	0.369001	0.259709	1.42082	0.155369	0.190529	0	X	0.010631	0.19059	0.0557791	47.3426	0.270848	0.0392507
remanei_genome_00005030_latens_genome_00006388	530.961	1.51031	0.311424	4.84971	1.23644e-06	2.6463e-06	1	X	1.28565e-10	0.168995	7.60766e-10	41.1587	0.285591	4.50173e-10
remanei_genome_00005031_latens_genome_00006387	4519.43	2.25365	0.228469	9.86413	5.95455e-23	3.52858e-22	1	X	1.30342e-10	0.172128	7.57241e-10	45.3309	0.264207	4.93335e-10
remanei_genome_00005035_latens_genome_00006384	617.684	0.642459	0.169554	3.78911	0.000151189	0.000266741	1	X	0.00374699	0.263416	0.0142246	50.3121	0.326223	0.011486
remanei_genome_00005036_latens_genome_00006383	8.42817	0.141411	0.589048	0.240067	0.810278	0.841421	0	X	0.204907	0.531053	0.385851	53.7189	0.57384	0.357081
remanei_genome_00005039_latens_genome_00006379	1027.8	1.00959	0.210205	4.80287	1.56409e-06	3.319e-06	1	X	0.0193546	0.161719	0.119681	48.212	0.236866	0.081711
remanei_genome_00005040_latens_genome_00006380	57.3082	0.500467	0.671711	0.745063	0.456233	0.511315	0	X	0.0185439	0.222954	0.0831736	47.0552	0.3049	0.0608196
remanei_genome_00005041_latens_genome_00006378	11.886	1.79015	0.623031	2.8733	0.00406212	0.0062076	1	X	0.0709514	0.313368	0.226416	53.5376	0.35722	0.198621
remanei_genome_00005042_latens_genome_00006377	84.9935	2.13601	0.218284	9.78547	1.29984e-22	7.50397e-22	1	X	0.00849684	0.214245	0.0396595	54.8393	0.250448	0.0339266
remanei_genome_00005043_latens_genome_00006376	320.475	0.941147	0.297764	3.16072	0.00157382	0.00251812	1	X	0.0735865	0.255115	0.288444	51.5065	0.310903	0.236686
remanei_genome_00005044_latens_genome_00006375	6255.66	-0.191842	0.403693	-0.475219	0.634631	0.681855	0	X	0.0265271	0.039741	0.667499	37.9109	0.175423	0.151218
remanei_genome_00005045_latens_genome_00006374	282.179	1.46864	0.349301	4.20451	2.61643e-05	4.94141e-05	1	X	0.0259452	0.191172	0.135716	48.9033	0.262258	0.0989302
remanei_genome_00005046_latens_genome_00006373	35.5972	2.14506	0.287272	7.467	8.20457e-14	2.80191e-13	1	X	0.00500476	0.15974	0.0313307	52.5804	0.209217	0.0239213
remanei_genome_00005047_latens_genome_00006371	31.8423	1.68353	0.381673	4.41093	1.02929e-05	2.01242e-05	1	X	0.00684342	0.174544	0.0392075	52.0774	0.226977	0.0301503
remanei_genome_00005048_latens_genome_00006370	2190.92	1.35942	0.196955	6.90219	5.12083e-12	1.58915e-11	1	X	0.00472202	0.213027	0.0221663	44.7798	0.308344	0.0153141
remanei_genome_00005051_latens_genome_00006367	230.336	0.453147	0.215263	2.10508	0.0352841	0.0476847	1	X	0.00638301	0.207872	0.0307065	45.3905	0.2996	0.0213051
remanei_genome_00005052_latens_genome_00006366	420.503	0.578555	0.137675	4.20233	2.64176e-05	4.98645e-05	1	X	0.282661	0.684097	0.413189	61	0.684097	0.413189
remanei_genome_00005055_latens_genome_00006364	133.581	0.203992	0.253792	0.803779	0.421525	0.47621	0	X	0.01649	0.151264	0.109015	50.803	0.211186	0.078083
remanei_genome_00005056_latens_genome_00006362	216.402	1.39521	0.403112	3.4611	0.000537973	0.000899726	1	X	0.00433331	0.187277	0.0231385	52.0889	0.239643	0.0180824
remanei_genome_00005057_latens_genome_00006361	3450.08	0.307774	0.276909	1.11146	0.26637	0.313124	0	X	0.00729066	0.20411	0.0357192	41.3698	0.319466	0.0228214
remanei_genome_00005059_latens_genome_00006359	2435.29	0.66478	0.143457	4.63399	3.58679e-06	7.34421e-06	1	X	0.0100245	0.238955	0.0419513	54.83	0.275213	0.0364244
remanei_genome_00005062_latens_genome_00006357	125.657	1.70109	0.272621	6.23975	4.38268e-10	1.20967e-09	1	X	0.00847597	0.219261	0.038657	51.0536	0.277711	0.0305209
remanei_genome_00005063_latens_genome_00006356	77.2688	2.48517	0.456172	5.44787	5.09761e-08	1.22365e-07	1	X	0.00869521	0.157273	0.0552874	50.0844	0.221418	0.0392707
remanei_genome_00005064_latens_genome_00006354	38.3477	1.39265	0.22681	6.14016	8.24373e-10	2.23404e-09	1	X	0.00986067	0.179162	0.0550378	54.7936	0.215633	0.0457289
remanei_genome_00005065_latens_genome_00006353	915.87	0.504504	0.155136	3.25202	0.00114588	0.00185988	1	X	0.00413236	0.229004	0.0180449	47.9932	0.305438	0.0135293
remanei_genome_00005066_latens_genome_00006352	1445.69	2.19719	0.228737	9.60577	7.5592e-22	4.13631e-21	1	X	1.34976e-10	0.0841219	1.60453e-09	50.9444	0.143213	9.42486e-10
remanei_genome_00005068_latens_genome_00006350	145.566	2.8871	0.254992	11.3223	1.01757e-29	1.0047e-28	1	X	0.00681263	0.0925429	0.0736159	55.6799	0.123806	0.0550266
remanei_genome_00005070_latens_genome_00006344	2360.73	1.72313	0.352747	4.88489	1.03484e-06	2.23155e-06	1	X	0.0305098	0.152595	0.199939	44.7882	0.247863	0.123091
remanei_genome_00005071_latens_genome_00006342	10.925	1.92267	0.609548	3.15426	0.00160906	0.0025722	1	X	0.0712378	0.19527	0.364816	47.1334	0.276757	0.257403
remanei_genome_00005072_latens_genome_00006341	2858.36	0.555667	0.375308	1.48056	0.138723	0.17162	0	X	0.0111271	0.119522	0.0930968	49.7893	0.185401	0.0600164
remanei_genome_00005073_latens_genome_00006340	357.549	1.85234	0.219748	8.42941	3.4742e-17	1.42884e-16	1	X	0.00390666	0.205553	0.0190056	45.7109	0.295399	0.0132251
remanei_genome_00005074_latens_genome_00006339	20.8129	2.03255	0.559588	3.63222	0.000280988	0.000482495	1	X	0.012894	0.14085	0.091544	56.2547	0.168735	0.0764154
remanei_genome_00005075_latens_genome_00006338	391.859	1.90138	0.184378	10.3124	6.19586e-25	4.19556e-24	1	X	0.00489202	0.208672	0.0234436	51.162	0.266484	0.0183577
remanei_genome_00005076_latens_genome_00006337	910.336	0.382542	0.136179	2.80911	0.00496791	0.00750975	1	X	0.00510371	0.177036	0.0288286	53.1829	0.222973	0.0228894
remanei_genome_00005077_latens_genome_00006336	217.813	2.25919	0.583092	3.87451	0.000106842	0.000191111	1	X	0.00581012	0.192064	0.0302509	38.7013	0.323101	0.0179823
remanei_genome_00005078_latens_genome_00006335	10.2995	-1.34026	0.817653	-1.63916	0.10118	0.127741	0	X	0.16861	0.604164	0.27908	43.3432	0.707923	0.238176
remanei_genome_00005079_latens_genome_00006334	8.61322	0.57723	0.624569	0.924206	0.355379	0.408319	0	X	0.064418	0.432914	0.148801	54.4562	0.471368	0.136662
remanei_genome_00005080_latens_genome_00006332	344.102	0.754498	0.152284	4.95456	7.24945e-07	1.58311e-06	1	X	0.0159527	0.214442	0.0743914	48.4321	0.288297	0.0553342
remanei_genome_00005081_latens_genome_00006331	685.248	0.708104	0.169876	4.16834	3.06821e-05	5.75578e-05	1	X	1.33553e-10	0.109754	1.21683e-09	52.9781	0.156895	8.51225e-10
remanei_genome_00005082_latens_genome_00006330	32.8875	2.79037	0.514496	5.42351	5.84406e-08	1.39633e-07	1	X	0.00788273	0.181848	0.043348	50.1155	0.24581	0.0320684
remanei_genome_00005083_latens_genome_00006329	2335.65	0.433854	0.228293	1.90043	0.0573772	0.0753433	0	X	0.0162399	0.159379	0.101895	52.6958	0.208178	0.0780098
remanei_genome_00005086_latens_genome_00006327	107.66	-0.701202	0.728726	-0.96223	0.335934	0.387636	0	X	0.0388848	0.164076	0.236992	42.9257	0.270288	0.143864
remanei_genome_00005087_latens_genome_00006325	3.13296	-0.0133979	1.00146	-0.0133783	0.989326	0.991393	0	X	0.101109	0.197235	0.512633	40.8744	0.315502	0.320471
remanei_genome_00005088_latens_genome_00006323	65.6549	2.03654	0.258975	7.86386	3.72482e-15	1.37371e-14	1	X	0.0816586	0.29307	0.278631	53.6883	0.336037	0.243005
remanei_genome_00005091_latens_genome_00006320	669.479	0.952424	0.191297	4.97876	6.3992e-07	1.40567e-06	1	X	0.0378375	0.249151	0.151865	48.5089	0.322555	0.117306
remanei_genome_00005092_latens_genome_00006319	494.166	0.518109	0.159635	3.24557	0.00117214	0.00189977	1	X	0.0328008	0.242752	0.135121	45.146	0.335917	0.0976456
remanei_genome_00005093_latens_genome_00006318	1769.06	-0.266645	0.184591	-1.44452	0.148593	0.182921	0	X	0.0176774	0.261275	0.067658	49.3715	0.329609	0.0536312
remanei_genome_00005094_latens_genome_00006317	77.6352	2.23634	0.281374	7.94793	1.89658e-15	7.10583e-15	1	X	0.00246346	0.166177	0.0148243	55.4226	0.198952	0.0123822
remanei_genome_00005097_latens_genome_00006312	1237.81	-0.211855	0.198105	-1.06941	0.284884	0.333283	0	X	0.0162031	0.206647	0.0784097	50.7101	0.267115	0.0606597
remanei_genome_00005098_latens_genome_00006311	1859.12	0.598985	0.210938	2.83963	0.00451665	0.0068647	1	X	0.0258271	0.17117	0.150886	37.2851	0.310529	0.0831712
remanei_genome_00005099_latens_genome_00006310	155.458	1.44661	0.222825	6.49215	8.46176e-11	2.44249e-10	1	X	0.0118526	0.128022	0.0925823	55.616	0.159661	0.0742361
remanei_genome_00005101_latens_genome_00006308	1907.36	0.808107	0.155813	5.18637	2.14427e-07	4.89764e-07	1	X	1.29923e-10	0.145439	8.93314e-10	41.4216	0.260491	4.98763e-10
remanei_genome_00005102_latens_genome_00006307	3652.54	0.528108	0.229625	2.29987	0.0214557	0.0298804	1	X	0.0655613	0.264623	0.247753	50.6446	0.325476	0.201432
remanei_genome_00005104_latens_genome_00006304	436.48	1.55787	0.14452	10.7796	4.29683e-27	3.42727e-26	1	X	0.00414747	0.154946	0.0267671	52.1704	0.206833	0.0200522
remanei_genome_00005105_latens_genome_00006303	958.706	0.779153	0.277881	2.80391	0.00504874	0.00762507	1	X	0.00559843	0.229239	0.0244218	61	0.229239	0.0244218
remanei_genome_00005106_latens_genome_00006302	868.781	0.147516	0.24167	0.610401	0.541596	0.59394	0	X	0.0210123	0.204414	0.102793	44.6697	0.300378	0.0699528
remanei_genome_00005108_latens_genome_00006299	521.21	0.562966	0.172998	3.25417	0.00113724	0.0018461	1	X	0.00100552	0.195015	0.00515612	45.8754	0.283894	0.00354188
remanei_genome_00005109_latens_genome_00006298	6076.48	1.15094	0.454738	2.53101	0.0113736	0.0164397	1	X	0.00622056	0.107742	0.0577355	48.563	0.180827	0.0344005
remanei_genome_00005110_latens_genome_00006297	2073.78	0.475664	0.161665	2.94229	0.00325793	0.00503365	1	X	0.00395525	0.154445	0.0256094	51.1588	0.212276	0.0186326
remanei_genome_00005111_latens_genome_00006295	4918.09	2.65019	0.21271	12.4592	1.24654e-35	1.99982e-34	1	X	0.0115529	0.111672	0.103454	41.2101	0.227966	0.0506782
remanei_genome_00005112_latens_genome_00006296	2586.02	0.53347	0.616722	0.86501	0.387034	0.441254	0	X	0.0168484	0.188791	0.089244	41.9827	0.300545	0.0560597
remanei_genome_00005113_latens_genome_00006294	727.825	3.33476	0.520897	6.40195	1.534e-10	4.36504e-10	1	X	0.0448724	0.205008	0.218881	47.9011	0.281983	0.159132
remanei_genome_00005114_latens_genome_00006292	87.9934	0.685634	0.209042	3.27988	0.00103851	0.00169217	1	X	0.0173762	0.210561	0.0825236	51.848	0.264342	0.0657339
remanei_genome_00005115_latens_genome_00006291	11520.8	0.97496	0.171774	5.67582	1.38028e-08	3.45082e-08	1	X	0.0116708	0.0951101	0.122708	41.6542	0.208795	0.0558958
remanei_genome_00005116_latens_genome_00006290	401.018	3.50009	0.250966	13.9465	3.30592e-44	1.27198e-42	1	X	0.00318375	0.183602	0.0173405	54.1578	0.22381	0.0142252
remanei_genome_00005119_latens_genome_00006285	1126.66	-0.00743628	0.178946	-0.041556	0.966853	0.973888	0	X	0.0108501	0.196162	0.0553121	47.6951	0.274347	0.0395488
remanei_genome_00005122_latens_genome_00006282	1268.95	1.13199	0.141113	8.02187	1.04147e-15	3.96059e-15	1	X	0.00560468	0.21977	0.0255024	51.209	0.277307	0.0202111
remanei_genome_00005123_latens_genome_00006281	4833.69	0.612299	0.162073	3.77791	0.000158149	0.000278508	1	X	0.00684692	0.241455	0.0283569	46.2745	0.327989	0.0208755
remanei_genome_00005125_latens_genome_00006279	212.124	1.16197	0.13856	8.38602	5.02857e-17	2.0499e-16	1	X	0.00594356	0.137104	0.0433509	50.1272	0.200997	0.0295704
remanei_genome_00005127_latens_genome_00006277	1604.17	1.05698	0.163065	6.48194	9.05521e-11	2.60762e-10	1	X	1.29828e-10	0.0947458	1.37028e-09	54.8748	0.13074	9.93024e-10
remanei_genome_00005128_latens_genome_00006275	222.653	1.46846	0.384416	3.81997	0.000133467	0.000236937	1	X	0.0302869	0.371061	0.0816224	47.489	0.450458	0.0672359
remanei_genome_00005131_latens_genome_00006268	163.337	1.91511	0.197998	9.67237	3.95118e-22	2.19605e-21	1	X	0.00646082	0.14324	0.0451049	52.6177	0.192498	0.033563
remanei_genome_00005132_latens_genome_00006266	18423	0.366297	0.206309	1.77547	0.0758199	0.0975668	0	X	0.012471	0.134398	0.0927919	32.1858	0.303723	0.0410605
remanei_genome_00005133_latens_genome_00006265	411.063	0.202813	0.221193	0.916908	0.359191	0.412205	0	X	0.089354	0.329806	0.270929	52.1852	0.381606	0.234153
remanei_genome_00005134_latens_genome_00006264	84.345	1.92718	0.190337	10.1251	4.27557e-24	2.73262e-23	1	X	0.00551702	0.128157	0.043049	48.4446	0.201938	0.0273204
remanei_genome_00005135_latens_genome_00006263	1516.26	1.06021	0.199205	5.32219	1.02525e-07	2.40767e-07	1	X	0.00122783	0.115402	0.0106396	53.6462	0.158616	0.0077409
remanei_genome_00005136_latens_genome_00006261	47.7201	1.28691	0.352809	3.64761	0.000264692	0.000455852	1	X	0.0141511	0.182437	0.0775672	48.0538	0.258514	0.0547401
remanei_genome_00005137_latens_genome_00006260	2334.66	2.74765	0.187201	14.6775	8.97961e-49	5.6345e-47	1	X	0.0039012	0.11842	0.0329439	38.9753	0.247847	0.0157404
remanei_genome_00005141_latens_genome_00006257	3629.26	0.956213	0.433432	2.20614	0.027374	0.0375617	1	X	1.32828e-10	0.175602	7.56417e-10	41.3061	0.291332	4.55935e-10
remanei_genome_00005142_latens_genome_00006256	2090.43	-0.206757	0.151761	-1.36239	0.173076	0.210685	0	X	0.00848408	0.193763	0.043786	49.1911	0.263157	0.0322396
remanei_genome_00005144_latens_genome_00006254	7.63611	0.518246	0.858979	0.603328	0.546291	0.598189	0	X	0.143083	0.230583	0.620529	56.671	0.256022	0.558872
remanei_genome_00005145_latens_genome_00006253	79.5821	1.26754	0.398859	3.17792	0.00148336	0.00237976	1	X	0.14321	0.340844	0.420162	55.475	0.373311	0.383621
remanei_genome_00005149_latens_genome_00006249	1027.96	1.3856	0.156073	8.8779	6.81351e-19	3.09512e-18	1	X	0.0393043	0.189268	0.207665	52.5628	0.238848	0.164557
remanei_genome_00005150_latens_genome_00006248	1935.34	0.847791	0.337997	2.50828	0.012132	0.0174795	1	X	0.0169245	0.218358	0.0775082	49.0719	0.288453	0.0586734
remanei_genome_00005151_latens_genome_00006247	215.131	2.08632	0.227337	9.17722	4.42379e-20	2.18072e-19	1	X	0.00319001	0.180928	0.0176314	55.8296	0.211311	0.0150963
remanei_genome_00005152_latens_genome_00006246	197.93	1.62115	0.195961	8.27278	1.30875e-16	5.22564e-16	1	X	0.00585445	0.133944	0.0437081	54.9388	0.169563	0.0345268
remanei_genome_00005155_latens_genome_00006244	151.892	1.63977	0.280603	5.84372	5.10477e-09	1.31618e-08	1	X	0.00641793	0.149137	0.0430339	55.653	0.180558	0.035545
remanei_genome_00005156_latens_genome_00006243	1244.16	0.123723	0.168832	0.732816	0.463671	0.518458	0	X	0.0102571	0.180435	0.0568465	53.0457	0.227177	0.0451501
remanei_genome_00005157_latens_genome_00006241	42.7897	2.08763	0.354274	5.8927	3.79933e-09	9.87562e-09	1	X	0.00198188	0.112284	0.0176507	55.07	0.147131	0.0134702
remanei_genome_00005158_latens_genome_00006240	19630.1	0.340147	0.313693	1.08433	0.278218	0.326013	0	X	0.0072245	0.142542	0.0506833	33.2831	0.305419	0.0236544
remanei_genome_00005159_latens_genome_00006239	338.627	1.65519	0.302784	5.46658	4.58804e-08	1.10567e-07	1	X	0.00728984	0.248669	0.0293155	55.5499	0.280696	0.0259706
remanei_genome_00005160_latens_genome_00006238	505.874	2.7053	0.240172	11.264	1.97547e-29	1.90428e-28	1	X	1.30102e-10	0.224481	5.79567e-10	53.1046	0.270878	4.80297e-10
remanei_genome_00005161_latens_genome_00006237	1319.02	0.409553	0.258041	1.58716	0.112476	0.140876	0	X	0.016047	0.237337	0.0676129	61	0.237337	0.0676129
remanei_genome_00005162_latens_genome_00006236	6817.63	0.975922	0.294453	3.31436	0.000918533	0.00150415	1	X	0.00202898	0.206914	0.00980593	47.9236	0.283757	0.00715043
remanei_genome_00005163_latens_genome_00006234	197.548	2.22043	0.561404	3.95513	7.6492e-05	0.000138577	1	X	0.0279992	0.116428	0.240486	46.374	0.202376	0.138352
remanei_genome_00005164_latens_genome_00006233	132.202	0.582075	0.323349	1.80014	0.0718381	0.0928344	0	X	0.00628261	0.152774	0.0411234	50.049	0.217127	0.0289351
remanei_genome_00005165_latens_genome_00006232	50.4666	0.258399	0.620693	0.416306	0.677186	0.720657	0	X	1.32594e-10	0.155029	8.55289e-10	49.6686	0.221617	5.98304e-10
remanei_genome_00005166_latens_genome_00006230	677.169	0.561748	0.149551	3.75623	0.000172491	0.000302614	1	X	0.00364542	0.237299	0.0153621	47.9121	0.31421	0.0116019
remanei_genome_00005167_latens_genome_00006229	1101.86	0.63369	0.180441	3.51189	0.000444938	0.000750109	1	X	0.00405882	0.219386	0.0185008	48.8332	0.290884	0.0139534
remanei_genome_00005168_latens_genome_00006228	65.5431	0.832193	0.309861	2.6857	0.00723788	0.0107535	1	X	0.0082616	0.258187	0.0319985	54.1042	0.29871	0.0276576
remanei_genome_00005169_latens_genome_00006227	448.285	0.424819	0.226002	1.87972	0.0601467	0.0786653	0	X	0.068254	0.284122	0.240228	57.3386	0.305638	0.223317
remanei_genome_00005170_latens_genome_00006226	745.165	1.90559	0.293059	6.50242	7.90379e-11	2.28684e-10	1	X	0.0328508	0.18418	0.178363	50.8783	0.243659	0.134823
remanei_genome_00005171_latens_genome_00006225	34.6249	3.32649	0.713023	4.66534	3.0811e-06	6.3436e-06	1	X	0.0749088	0.240965	0.310871	47.7105	0.319059	0.23478
remanei_genome_00005172_latens_genome_00006224	31.0548	0.545773	0.732756	0.744823	0.456379	0.51137	0	X	0.150883	0.220912	0.683001	50.8379	0.280629	0.537661
remanei_genome_00005173_latens_genome_00006223	131.471	1.40943	1.47157	0.957773	0.338177	0.389889	0	X	0.137344	0.25707	0.534268	50.5311	0.31859	0.431101
remanei_genome_00005174_latens_genome_00006221	9.21894	-0.109054	0.790984	-0.137872	0.890342	0.91048	0	X	0.123284	0.247314	0.49849	51.802	0.301366	0.409083
remanei_genome_00005176_latens_genome_00006219	290.332	0.975506	0.207181	4.70848	2.4957e-06	5.19166e-06	1	X	0.0576844	0.283572	0.203421	50.6177	0.344582	0.167404
remanei_genome_00005177_latens_genome_00006218	428.376	0.366184	0.139108	2.63238	0.00847892	0.0124786	1	X	0.0219988	0.263388	0.0835226	49.9786	0.328155	0.067038
remanei_genome_00005178_latens_genome_00006217	1773.33	2.16913	0.457178	4.74461	2.08909e-06	4.3825e-06	1	X	0.0481682	0.230822	0.208681	51.0725	0.289161	0.16658
remanei_genome_00005180_latens_genome_00006216	2552.06	-0.444306	0.620282	-0.716297	0.473808	0.528473	0	X	0.0106287	0.239842	0.0443153	46.9369	0.322483	0.0329588
remanei_genome_00005181_latens_genome_00006215	7023.76	1.0918	0.261525	4.17474	2.98326e-05	5.60504e-05	1	X	0.0596182	0.339288	0.175716	51.5766	0.394664	0.151061
remanei_genome_00005182_latens_genome_00006214	417.608	0.20739	0.160061	1.2957	0.195079	0.235442	0	X	0.0199131	0.170893	0.116524	52.3422	0.22177	0.0897917
remanei_genome_00005183_latens_genome_00006213	894.076	0.644033	0.183899	3.50211	0.000461586	0.000777006	1	X	0.00721216	0.20472	0.0352295	55.0172	0.239877	0.0300661
remanei_genome_00005184_latens_genome_00006212	540.038	0.86583	0.213797	4.04977	5.12689e-05	9.4423e-05	1	X	0.026672	0.323807	0.0823702	55.5868	0.355617	0.0750021
remanei_genome_00005185_latens_genome_00006211	160.101	3.36061	0.43924	7.65097	1.99472e-14	7.05612e-14	1	X	0.00466548	0.129245	0.0360978	46.4132	0.214964	0.0217035
remanei_genome_00005186_latens_genome_00006210	10670.7	0.639732	0.183804	3.48051	0.000500469	0.000839513	1	X	1.33064e-10	0.206139	6.45507e-10	42.681	0.31379	4.24056e-10
remanei_genome_00005187_latens_genome_00006209	2094.76	0.503529	0.107235	4.69559	2.65839e-06	5.51048e-06	1	X	0.0036789	0.233784	0.0157363	51.4292	0.290026	0.0126847
remanei_genome_00005188_latens_genome_00006208	1958.97	0.705609	0.176979	3.98697	6.69238e-05	0.000121884	1	X	0.00607567	0.219304	0.0277043	47.0378	0.301352	0.0201614
remanei_genome_00005189_latens_genome_00006207	295.217	1.27844	0.190772	6.70143	2.06387e-11	6.17781e-11	1	X	0.0041587	0.171446	0.0242566	54.1391	0.211763	0.0196384
remanei_genome_00005190_latens_genome_00006206	520.079	0.493419	0.153786	3.20848	0.00133441	0.00215133	1	X	0.00378253	0.230581	0.0164044	52.4375	0.280898	0.0134658
remanei_genome_00005191_latens_genome_00006203	395.827	1.11278	0.196636	5.65911	1.5216e-08	3.79214e-08	1	X	0.00136077	0.106154	0.0128189	55.7449	0.137035	0.00993008
remanei_genome_00005192_latens_genome_00006204	260.038	-0.220526	0.611313	-0.360742	0.718292	0.75869	0	X	0.0096514	0.115983	0.0832142	60.0802	0.121388	0.0795089
remanei_genome_00005193_latens_genome_00006202	148.365	1.98099	0.160864	12.3147	7.55062e-35	1.13411e-33	1	X	0.0130345	0.224569	0.0580423	53.7447	0.267204	0.0487809
remanei_genome_00005194_latens_genome_00006201	1117.53	2.14286	0.227608	9.41471	4.74403e-21	2.48645e-20	1	X	0.0196057	0.274149	0.0715146	50.1067	0.338163	0.057977
remanei_genome_00005195_latens_genome_00006199	695.807	1.35982	0.154981	8.77415	1.72195e-18	7.62358e-18	1	X	0.00125093	0.219539	0.00569798	55.4664	0.252057	0.00496288
remanei_genome_00005196_latens_genome_00006198	493.395	0.456974	0.255995	1.78509	0.0742468	0.0956525	0	X	0.00477919	0.157385	0.0303662	53.769	0.199878	0.0239106
remanei_genome_00005197_latens_genome_00006197	208.879	0.669992	0.426327	1.57155	0.116056	0.145062	0	X	0.00656551	0.138524	0.0473962	56.727	0.163634	0.0401232
remanei_genome_00005198_latens_genome_00006196	5784.68	0.5304	0.473366	1.12049	0.262506	0.308934	0	X	0.00310663	0.205097	0.0151471	41.685	0.318601	0.00975086
remanei_genome_00005199_latens_genome_00006195	7.48549	0.368441	0.56457	0.652605	0.514011	0.567517	0	X	0.210231	0.168481	1.24781	52.8097	0.216611	0.970549
remanei_genome_00005201_latens_genome_00006193	29546.1	1.01379	0.41579	2.43822	0.0147598	0.0210308	1	X	0.00874326	0.203813	0.0428983	40.7655	0.32272	0.0270924
remanei_genome_00005202_latens_genome_00006192	926.433	1.43703	0.17301	8.30607	9.89227e-17	3.97586e-16	1	X	0.0118154	0.196072	0.0602606	53.7059	0.238935	0.0494503
remanei_genome_00005203_latens_genome_00006191	1146.04	0.738478	0.122521	6.02737	1.66644e-09	4.43372e-09	1	X	0.00487894	0.130234	0.0374629	46.9006	0.213088	0.0228963
remanei_genome_00005204_latens_genome_00006190	604.462	3.05362	1.12709	2.7093	0.00674261	0.0100533	1	X	0.0099214	0.0983051	0.100925	48.5309	0.171579	0.0578242
remanei_genome_00005206_latens_genome_00006185	1288.85	0.704123	0.616585	1.14197	0.253466	0.299133	0	X	0.00630323	3.95701e-10	1.59293e+07	32.4577	0.167727	0.0375802
remanei_genome_00005207_latens_genome_00006184	529.792	0.689771	0.614878	1.1218	0.261947	0.308329	0	X	0.0103789	0.161159	0.0644015	53.176	0.207136	0.0501065
remanei_genome_00005210_latens_genome_00006181	263.748	2.2333	0.152164	14.6769	9.06283e-49	5.66026e-47	1	X	0.00242643	0.124412	0.0195032	51.0827	0.18269	0.0132817
remanei_genome_00005213_latens_genome_00006178	1317.24	1.02472	0.350431	2.92418	0.0034537	0.00531961	1	X	0.0197028	0.237391	0.0829975	45.0993	0.33083	0.0595557
remanei_genome_00005214_latens_genome_00006177	32.4378	0.21498	0.445398	0.48267	0.62933	0.67681	0	X	0.109221	0.207953	0.52522	54.0283	0.248922	0.438776
remanei_genome_00005215_latens_genome_00006176	463.331	0.934473	0.213626	4.37435	1.21795e-05	2.3692e-05	1	X	0.0800244	0.306925	0.26073	47.7642	0.384704	0.208015
remanei_genome_00005216_latens_genome_00006175	1457.59	1.2308	0.190106	6.47426	9.52755e-11	2.73894e-10	1	X	0.00210442	0.12914	0.0162956	51.2816	0.18625	0.0112989
remanei_genome_00005217_latens_genome_00006174	222.233	1.57467	0.25152	6.26063	3.83417e-10	1.06265e-09	1	X	1.3027e-10	0.122615	1.06243e-09	61	0.122615	1.06243e-09
remanei_genome_00005218_latens_genome_00006173	2244.84	0.738964	0.199621	3.70183	0.000214048	0.000371829	1	X	0.00410579	0.197281	0.0208119	43.0871	0.302545	0.0135708
remanei_genome_00005219_latens_genome_00006172	8300.61	1.7469	0.151178	11.5552	6.94631e-31	7.56489e-30	1	X	0.0169539	0.250864	0.0675822	46.1283	0.338256	0.0501215
remanei_genome_00005220_latens_genome_00006171	815.068	1.76844	0.181615	9.73734	2.08943e-22	1.18785e-21	1	X	0.00138799	0.144895	0.0095793	53.5815	0.18849	0.00736377
remanei_genome_00005221_latens_genome_00006168	413.347	2.01314	0.368275	5.46641	4.59236e-08	1.10632e-07	1	X	1.29825e-10	0.115632	1.12274e-09	54.1598	0.155827	8.33131e-10
remanei_genome_00005222_latens_genome_00006166	650.127	0.601191	0.1951	3.08144	0.00205999	0.003252	1	X	0.00946437	0.200296	0.047252	46.8061	0.283705	0.0333599
remanei_genome_00005224_latens_genome_00006165	3083.94	1.30439	0.161391	8.08217	6.36222e-16	2.4465e-15	1	X	0.00803911	0.229728	0.0349941	52.2563	0.281109	0.0285978
remanei_genome_00005225_latens_genome_00006164	121.607	0.882843	0.192391	4.5888	4.45799e-06	9.03986e-06	1	X	0.0117972	0.177661	0.0664029	52.9881	0.224742	0.0524921
remanei_genome_00005226_latens_genome_00006163	0.22538	-0.431495	2.99289	-0.144174	0.885363	0.906118	0	X	0.092103	0.209175	0.440316	38.7109	0.340156	0.270767
remanei_genome_00005228_latens_genome_00006161	1259.32	1.37885	0.36021	3.82791	0.000129233	0.000229634	1	X	0.04141	0.330175	0.125418	54.1806	0.370249	0.111844
remanei_genome_00005231_latens_genome_00006158	1763.66	1.59008	0.186528	8.5246	1.53341e-17	6.44667e-17	1	X	0.00948678	0.205562	0.0461504	48.4098	0.279548	0.0339361
remanei_genome_00005232_latens_genome_00006157	986.981	1.29332	0.145147	8.91043	5.08368e-19	2.33086e-18	1	X	0.00358258	0.160721	0.0222906	50.9738	0.21964	0.0163112
remanei_genome_00005233_latens_genome_00006155	15.3163	1.65169	0.433728	3.80812	0.000140028	0.000247994	1	X	0.00771199	0.174476	0.044201	61	0.174476	0.044201
remanei_genome_00005234_latens_genome_00006153	901.692	1.89873	0.148486	12.7873	1.93095e-37	3.68307e-36	1	X	0.0114645	0.250604	0.0457476	50.724	0.31099	0.0368646
remanei_genome_00005235_latens_genome_00006152	115.681	2.22083	0.249471	8.90216	5.47718e-19	2.50332e-18	1	X	0.0010775	0.153646	0.00701285	50.9747	0.212559	0.00506917
remanei_genome_00005236_latens_genome_00006151	8146.77	2.15045	0.354919	6.05898	1.36986e-09	3.66498e-09	1	X	0.016274	0.0745269	0.218363	35.9283	0.221859	0.0733527
remanei_genome_00005238_latens_genome_00006150	2884.4	1.77873	0.193986	9.16935	4.75867e-20	2.34064e-19	1	X	0.00650491	0.166135	0.0391544	53.3156	0.211292	0.0307864
remanei_genome_00005239_latens_genome_00006149	52.1008	4.17964	0.611116	6.83935	7.95515e-12	2.44276e-11	1	X	0.0403852	0.182632	0.22113	48.9376	0.253515	0.159301
remanei_genome_00005240_latens_genome_00006148	1158.23	2.94467	0.261383	11.2657	1.93723e-29	1.86876e-28	1	X	0.00850858	0.069643	0.122174	51.8012	0.123699	0.0687843
remanei_genome_00005241_latens_genome_00006147	18.1239	2.36557	0.391102	6.04846	1.46233e-09	3.90537e-09	1	X	0.0212051	0.183068	0.115832	52.0527	0.235646	0.0899872
remanei_genome_00005242_latens_genome_00006146	45.6797	2.09078	0.651532	3.20902	0.00133187	0.00214776	1	X	0.0162192	0.22586	0.0718107	44.021	0.325637	0.0498077
remanei_genome_00005243_latens_genome_00006145	1959.57	0.063857	0.213919	0.298509	0.765314	0.801548	0	X	0.00425588	0.186582	0.0228098	49.6311	0.25339	0.0167957
remanei_genome_00005244_latens_genome_00006144	1246.66	0.703722	0.289644	2.42961	0.0151149	0.0215026	1	X	0.00881691	0.233355	0.0377833	50.1293	0.297236	0.029663
remanei_genome_00005245_latens_genome_00006142	48.4956	1.11025	0.293771	3.77931	0.000157264	0.000277022	1	X	0.00415363	0.172663	0.0240562	50.983	0.231528	0.0179401
remanei_genome_00005247_latens_genome_00006141	97.8496	1.53325	0.44305	3.46068	0.000538818	0.000900914	1	X	0.117609	0.337766	0.348197	54.2785	0.377265	0.311742
remanei_genome_00005248_latens_genome_00006140	282.518	0.434931	0.263607	1.64993	0.0989582	0.125147	0	X	0.212021	0.340223	0.623182	57.4482	0.361094	0.587161
remanei_genome_00005249_latens_genome_00006139	11307.8	0.255544	0.177525	1.43948	0.150014	0.184467	0	X	0.021692	0.198721	0.109158	46.8827	0.281681	0.0770092
remanei_genome_00005250_latens_genome_00006138	142.083	1.42622	0.160543	8.88373	6.46579e-19	2.94214e-18	1	X	0.00215269	0.172285	0.012495	54.3231	0.211521	0.0101772
remanei_genome_00005251_latens_genome_00006137	14.4574	3.34529	0.480965	6.95536	3.51655e-12	1.10122e-11	1	X	0.00529278	0.26883	0.0196882	49.425	0.336849	0.0157126
remanei_genome_00005252_latens_genome_00006136	140.629	0.785402	0.278403	2.8211	0.00478598	0.00725025	1	X	0.212274	0.399746	0.531022	52.5068	0.449656	0.472081
remanei_genome_00005255_latens_genome_00006133	1044.37	0.00191476	0.149777	0.012784	0.9898	0.991646	0	X	0.00742786	0.192178	0.0386509	53.6412	0.235422	0.0315513
remanei_genome_00005257_latens_genome_00006130	1407.61	-0.266399	0.175419	-1.51864	0.128853	0.160133	0	X	0.00778982	0.185419	0.042012	45.249	0.277979	0.0280231
remanei_genome_00005258_latens_genome_00006129	142.468	0.136504	0.286288	0.476808	0.633499	0.680802	0	X	1.30703e-10	0.20637	6.33344e-10	56.3524	0.233681	5.59321e-10
remanei_genome_00005259_latens_genome_00006127	123.346	2.31545	0.256079	9.04196	1.53893e-19	7.33053e-19	1	X	0.00159727	0.133328	0.0119799	54.9361	0.168963	0.00945337
remanei_genome_00005263_latens_genome_00006123	301.137	1.58344	0.344312	4.59887	4.24793e-06	8.62953e-06	1	X	0.025412	0.244044	0.104128	61	0.244044	0.104128
remanei_genome_00005265_latens_genome_00006120	54.5075	1.69455	0.237789	7.12628	1.03121e-12	3.33263e-12	1	X	0.00323559	0.160592	0.0201478	51.7973	0.214671	0.0150723
remanei_genome_00005266_latens_genome_00006119	122.783	1.924	0.317018	6.06906	1.28658e-09	3.44973e-09	1	X	0.00814328	0.280716	0.029009	48.215	0.355846	0.0228843
remanei_genome_00005268_latens_genome_00006117	40.8133	1.69638	0.357049	4.75112	2.02294e-06	4.25235e-06	1	X	0.00584396	0.266864	0.0218986	57.8186	0.28556	0.0204649
remanei_genome_00005269_latens_genome_00006116	603.937	0.416136	0.168589	2.46834	0.013574	0.0194403	1	X	0.0123674	0.273612	0.0452005	44.4448	0.370898	0.0333445
remanei_genome_00005274_latens_genome_00006110	103.036	1.32158	0.254348	5.19593	2.03702e-07	4.66378e-07	1	X	0.0135201	0.112466	0.120215	49.5901	0.179516	0.0753142
remanei_genome_00005276_latens_genome_00006109	50.0477	1.88803	0.425419	4.43804	9.07806e-06	1.78295e-05	1	X	1.31684e-10	0.176781	7.44898e-10	55.5945	0.208546	6.31437e-10
remanei_genome_00005277_latens_genome_00006108	1575.2	-0.242919	0.153749	-1.57998	0.114112	0.142739	0	X	0.0136216	0.267653	0.0508929	49.0098	0.338112	0.0402873
remanei_genome_00005278_latens_genome_00006107	300.339	0.0198396	0.185305	0.107065	0.914738	0.931102	0	X	0.00322154	0.194648	0.0165505	49.6866	0.261131	0.0123369
remanei_genome_00005279_latens_genome_00006106	905.342	0.472743	0.164192	2.87921	0.00398676	0.00609868	1	X	0.00687264	0.205108	0.0335074	53.5494	0.248891	0.027613
remanei_genome_00005280_latens_genome_00006105	891.991	0.603575	0.206409	2.92418	0.0034537	0.00531961	1	X	0.0120977	0.225133	0.0537358	53.0637	0.271771	0.0445144
remanei_genome_00005282_latens_genome_00006103	3955.29	0.994476	0.149688	6.64366	3.05978e-11	9.07392e-11	1	X	0.0273042	0.254039	0.10748	50.3276	0.316755	0.0861997
remanei_genome_00005283_latens_genome_00006102	319.269	1.79726	0.2626	6.84411	7.69534e-12	2.36622e-11	1	X	0.00929812	0.0919388	0.101134	54.7241	0.128819	0.0721797
remanei_genome_00005284_latens_genome_00006101	428.82	0.925107	0.183877	5.03112	4.87629e-07	1.08229e-06	1	X	0.00115495	0.144728	0.00798018	55.2027	0.178795	0.00645965
remanei_genome_00005288_latens_genome_00006096	8.51535	1.45344	0.642747	2.26129	0.0237413	0.0328353	1	X	0.189609	0.285579	0.663948	51.2265	0.343012	0.552777
remanei_genome_00005289_latens_genome_00006095	1205.19	0.311485	0.13771	2.2619	0.0237037	0.0327901	1	X	0.00564748	0.212999	0.0265142	53.7937	0.255346	0.022117
remanei_genome_00005290_latens_genome_00006094	151.035	0.537402	0.223296	2.40669	0.016098	0.0228069	1	X	0.0109847	0.217136	0.0505889	51.3758	0.273692	0.0401352
remanei_genome_00005292_latens_genome_00006091	1069.2	2.78227	0.205019	13.5708	5.96685e-42	1.78846e-40	1	X	1.30505e-10	0.105495	1.23708e-09	57.1594	0.128064	1.01907e-09
remanei_genome_00005295_latens_genome_00006089	912.111	0.933625	0.176848	5.27925	1.29711e-07	3.01656e-07	1	X	0.00965833	0.146103	0.0661061	49.4004	0.214268	0.045076
remanei_genome_00005297_latens_genome_00006086	15.5079	2.36947	0.478251	4.95445	7.25344e-07	1.58373e-06	1	X	0.0445329	0.167629	0.265664	58.99	0.17944	0.248177
remanei_genome_00005298_latens_genome_00006082	371.992	1.43951	0.225957	6.37076	1.88097e-10	5.31405e-10	1	X	0.0012527	0.0875517	0.0143082	47.2141	0.168564	0.00743163
remanei_genome_00005301_latens_genome_00006080	577.387	1.13717	0.219484	5.1811	2.20584e-07	5.02717e-07	1	X	0.013895	0.180433	0.0770091	50.3499	0.243018	0.0571768
remanei_genome_00005302_latens_genome_00006079	9284.97	1.01134	0.14615	6.91987	4.52045e-12	1.40771e-11	1	X	1.3037e-10	0.0984397	1.32437e-09	49.2437	0.167525	7.78214e-10
remanei_genome_00005303_latens_genome_00006078	1298.97	0.830951	0.202901	4.09535	4.21533e-05	7.81599e-05	1	X	0.00561151	0.177784	0.0315636	51.0915	0.236011	0.0237765
remanei_genome_00005304_latens_genome_00006077	1046.27	-0.0140722	0.181284	-0.0776253	0.938126	0.950299	0	X	0.0102655	0.25502	0.0402538	52.8079	0.303161	0.0338617
remanei_genome_00005305_latens_genome_00006076	129.999	2.05604	0.172984	11.8858	1.40355e-32	1.71491e-31	1	X	0.000974896	0.126993	0.00767675	55.3775	0.160034	0.00609182
remanei_genome_00005306_latens_genome_00006075	151.872	2.08382	0.22302	9.34368	9.30432e-21	4.79242e-20	1	X	1.29123e-10	0.293889	4.3936e-10	58.0524	0.31121	4.14906e-10
remanei_genome_00005308_latens_genome_00006073	177.89	0.92361	0.183299	5.03881	4.68442e-07	1.04091e-06	1	X	0.00550694	0.106068	0.0519189	56.2936	0.133725	0.0411811
remanei_genome_00005311_latens_genome_00006069	111.561	2.44546	0.227609	10.7441	6.31543e-27	4.96799e-26	1	X	0.000830132	0.199032	0.00417084	51.3969	0.255464	0.00324951
remanei_genome_00005312_latens_genome_00006068	261.111	0.864211	0.164645	5.24893	1.52988e-07	3.54133e-07	1	X	0.00841488	0.253849	0.0331491	61	0.253849	0.0331491
remanei_genome_00005314_latens_genome_00006066	2251.95	0.332757	0.255476	1.3025	0.192747	0.232773	0	X	0.0898699	0.175616	0.511741	41.3114	0.291315	0.308497
remanei_genome_00005316_latens_genome_00006063	0.759304	-0.483956	2.7686	-0.174802	0.861236	0.885639	0	X	0.221665	0.438222	0.505828	50.5363	0.499711	0.443586
remanei_genome_00005319_latens_genome_00006061	2932.64	1.89075	0.184764	10.2333	1.40607e-24	9.24618e-24	1	X	0.00681831	0.179304	0.0380266	49.1734	0.248802	0.0274046
remanei_genome_00005320_latens_genome_00006060	1174.48	1.87601	0.280353	6.69162	2.20709e-11	6.59476e-11	1	X	0.0168695	0.151448	0.111388	49.0604	0.22161	0.0761223
remanei_genome_00005321_latens_genome_00006059	732.779	1.75777	0.374512	4.69349	2.68582e-06	5.56391e-06	1	X	0.00772929	0.148611	0.0520103	49.4891	0.216254	0.0357417
remanei_genome_00005322_latens_genome_00006058	771.285	2.7321	0.209776	13.0239	8.94652e-39	1.92522e-37	1	X	0.00567035	0.130575	0.0434261	61	0.130575	0.0434261
remanei_genome_00005325_latens_genome_00006055	577.603	1.25312	0.141477	8.85738	8.1917e-19	3.70614e-18	1	X	0.0106532	0.120452	0.0884439	50.5563	0.181823	0.058591
remanei_genome_00005327_latens_genome_00006053	29.8706	1.27458	0.516301	2.46868	0.0135614	0.0194253	1	X	0.110757	0.371963	0.297764	48.3896	0.446067	0.248297
remanei_genome_00005329_latens_genome_00006051	53.8216	3.22568	0.632012	5.10383	3.32841e-07	7.48141e-07	1	X	0.103642	0.33647	0.308027	50.5265	0.398017	0.260395
remanei_genome_00005330_latens_genome_00006050	90.954	-0.0578946	0.522135	-0.11088	0.911711	0.92861	0	X	0.0541162	0.220449	0.245481	48.9097	0.291498	0.185649
remanei_genome_00005331_latens_genome_00006049	49.1438	1.62117	0.519927	3.11808	0.00182034	0.00289067	1	X	0.0353855	0.311436	0.11362	43.3784	0.414988	0.0852686
remanei_genome_00005332_latens_genome_00006048	356.404	2.00915	0.293539	6.84457	7.67049e-12	2.35912e-11	1	X	1.29276e-10	0.281912	4.58567e-10	52.0468	0.334525	3.86445e-10
remanei_genome_00005333_latens_genome_00006046	21.0074	2.3065	0.352172	6.54934	5.77915e-11	1.68628e-10	1	X	0.0568213	0.196213	0.28959	52.4767	0.2463	0.2307
remanei_genome_00005334_latens_genome_00006045	2665.87	1.37994	0.132574	10.4088	2.2595e-25	1.57695e-24	1	X	0.00244834	0.181035	0.0135241	47.2828	0.261644	0.00935752
remanei_genome_00005335_latens_genome_00006044	9442.55	0.725485	0.29619	2.44939	0.0143099	0.0204245	1	X	0.00508453	0.206498	0.0246226	34.5292	0.362053	0.0140436
remanei_genome_00005337_latens_genome_00006041	34.1523	0.662672	0.414548	1.59854	0.109923	0.137845	0	X	0.0425041	0.25826	0.164579	49.3488	0.326728	0.13009
remanei_genome_00005339_latens_genome_00006039	1739.95	0.00386291	0.183736	0.0210242	0.983226	0.986901	0	X	0.00396804	0.169014	0.0234775	54.7146	0.20595	0.019267
remanei_genome_00005341_latens_genome_00006037	490.591	0.465871	0.145735	3.1967	0.00139011	0.00223603	1	X	0.00901489	0.192786	0.0467611	41.194	0.309175	0.0291579
remanei_genome_00005342_latens_genome_00006036	616.329	1.69749	0.192241	8.82998	1.04692e-18	4.71274e-18	1	X	0.00642506	0.142355	0.045134	57.642	0.162089	0.0396392
remanei_genome_00005343_latens_genome_00006035	1269.2	1.28961	0.27158	4.74856	2.04875e-06	4.30391e-06	1	X	1.33423e-10	0.135426	9.85207e-10	37.5825	0.273038	4.88661e-10
remanei_genome_00005344_latens_genome_00006033	33.4976	2.58406	0.514852	5.01903	5.19317e-07	1.14978e-06	1	X	0.00889984	0.0325348	0.273548	48.5746	0.105552	0.084317
remanei_genome_00005345_latens_genome_00006032	556.246	2.91016	0.25977	11.2028	3.94877e-29	3.68735e-28	1	X	0.0130615	0.191332	0.068266	51.0059	0.250062	0.052233
remanei_genome_00005346_latens_genome_00006030	1349.13	2.31027	0.361493	6.39091	1.64905e-10	4.67952e-10	1	X	0.0115747	0.166423	0.0695499	49.7292	0.232656	0.0497504
remanei_genome_00005347_latens_genome_00006029	33.7894	1.89644	0.562078	3.37399	0.00074088	0.00122173	1	X	0.0107068	0.207116	0.0516947	48.5699	0.280161	0.0382166
remanei_genome_00005348_latens_genome_00006027	69.7823	3.35197	0.242109	13.8449	1.36629e-43	4.87941e-42	1	X	0.0249362	0.292625	0.0852155	48.9323	0.36354	0.0685927
remanei_genome_00005350_latens_genome_00006026	242.807	2.26639	0.350458	6.46696	9.99945e-11	2.87153e-10	1	X	0.00789687	0.108672	0.0726668	49.098	0.178614	0.0442119
remanei_genome_00005351_latens_genome_00006025	395.504	1.2178	0.140629	8.65963	4.7329e-18	2.04879e-17	1	X	0.0112372	0.230504	0.0487506	49.7014	0.296899	0.0378485
remanei_genome_00005353_latens_genome_00006024	1366.82	0.531686	0.121789	4.36562	1.26764e-05	2.46194e-05	1	X	0.021703	0.270813	0.0801399	49.6962	0.33724	0.0643548
remanei_genome_00005355_latens_genome_00006022	233.431	2.40969	0.33068	7.28705	3.16805e-13	1.05038e-12	1	X	1.28573e-10	0.290902	4.4198e-10	54.9971	0.326178	3.94181e-10
remanei_genome_00005356_latens_genome_00006021	152.799	3.03119	0.321864	9.4176	4.61496e-21	2.42163e-20	1	X	0.00738951	0.195526	0.037793	53.5386	0.239373	0.0308703
remanei_genome_00005357_latens_genome_00006020	1427.23	0.927955	0.218981	4.2376	2.25924e-05	4.294e-05	1	X	0.0128394	0.292732	0.0438606	49.53	0.360135	0.0356517
remanei_genome_00005359_latens_genome_00006018	417.135	1.71823	0.201744	8.51688	1.63915e-17	6.87401e-17	1	X	0.0058346	0.167207	0.0348946	47.5643	0.246161	0.0237024
remanei_genome_00005360_latens_genome_00006017	285.54	1.81526	0.201288	9.0182	1.91206e-19	9.04055e-19	1	X	0.00637057	0.170449	0.0373753	49.5767	0.237577	0.0268147
remanei_genome_00005361_latens_genome_00006016	674.394	0.446131	0.144113	3.09569	0.00196352	0.00310849	1	X	0.00522197	0.180142	0.0289881	50.2895	0.243081	0.0214824
remanei_genome_00005362_latens_genome_00006015	39.363	2.09523	0.274264	7.63944	2.18171e-14	7.69529e-14	1	X	0.00114516	0.175706	0.00651748	53.1379	0.221907	0.00516055
remanei_genome_00005363_latens_genome_00006014	3919.64	0.786888	0.408446	1.92654	0.0540369	0.0711868	0	X	0.00741014	0.128763	0.0575488	53.2334	0.174402	0.0424887
remanei_genome_00005364_latens_genome_00006013	205.423	2.69602	0.370889	7.26908	3.61948e-13	1.19651e-12	1	X	0.0014266	0.186375	0.00765447	49.1599	0.255953	0.00557369
remanei_genome_00005365_latens_genome_00006010	534.659	2.02495	0.527574	3.83824	0.000123921	0.000220604	1	X	0.0182376	0.218034	0.0836454	42.1559	0.32877	0.0554721
remanei_genome_00005366_latens_genome_00006009	252.028	2.21106	0.529853	4.17296	3.00669e-05	5.64512e-05	1	X	1.32931e-10	0.165494	8.03236e-10	39.5234	0.2917	4.55711e-10
remanei_genome_00005372_latens_genome_00006001	1095.44	0.680803	0.194789	3.49508	0.000473916	0.000797063	1	X	0.0160539	0.219179	0.0732454	49.5608	0.286401	0.0560538
remanei_genome_00005374_latens_genome_00006000	174.93	-0.157219	0.325911	-0.482399	0.629523	0.676962	0	X	0.087077	0.369526	0.235645	43.1888	0.474193	0.183632
remanei_genome_00005375_latens_genome_00005999	131.032	1.57586	0.336691	4.68042	2.86281e-06	5.9114e-06	1	X	0.051454	0.136531	0.376867	49.4496	0.204406	0.251724
remanei_genome_00005376_latens_genome_00005998	23.5876	2.2367	0.430622	5.19412	2.05686e-07	4.70759e-07	1	X	0.0243241	0.234992	0.10351	50.4804	0.29681	0.0819518
remanei_genome_00005377_latens_genome_00005997	13.3995	0.443012	0.530751	0.83469	0.403893	0.458528	0	X	0.0589561	0.45055	0.130854	34.305	0.607421	0.0970597
remanei_genome_00005378_latens_genome_00005996	2.23814	0.118766	0.926821	0.128144	0.898035	0.916672	0	X	0.0432444	0.275135	0.157175	49.3741	0.343454	0.12591
remanei_genome_00005379_latens_genome_00005994	112.309	1.99796	0.443485	4.50514	6.63307e-06	1.3215e-05	1	X	0.00947899	0.217156	0.0436505	50.7503	0.277388	0.0341723
remanei_genome_00005380_latens_genome_00005993	289.326	3.14508	0.231307	13.597	4.17181e-42	1.27897e-40	1	X	0.0186495	0.0286575	0.650771	51.0239	0.0872816	0.21367
remanei_genome_00005381_latens_genome_00005992	813.662	0.566566	0.165957	3.41393	0.000640333	0.00106284	1	X	0.014097	0.20053	0.0702987	61	0.20053	0.0702987
remanei_genome_00005382_latens_genome_00005991	105.02	1.63626	0.22962	7.12593	1.03377e-12	3.3398e-12	1	X	0.00358263	0.160072	0.0223813	46.5842	0.244786	0.0146358
remanei_genome_00005385_latens_genome_00005986	11.0774	2.94362	0.579706	5.07778	3.81866e-07	8.53477e-07	1	X	0.0784591	0.177884	0.44107	52.0726	0.230345	0.340616
remanei_genome_00005386_latens_genome_00005985	12.7442	3.65909	0.63012	5.80697	6.36135e-09	1.62798e-08	1	X	0.144223	0.2942	0.490222	61	0.2942	0.490222
remanei_genome_00005388_latens_genome_00005981	32.5055	2.81404	0.703229	4.00161	6.29139e-05	0.000114784	1	X	0.00381896	0.217898	0.0175263	46.3908	0.303748	0.0125728
remanei_genome_00005389_latens_genome_00005980	670.77	0.878118	0.112727	7.78978	6.71264e-15	2.43286e-14	1	X	0.00699009	0.204877	0.0341184	50.5268	0.266423	0.0262368
remanei_genome_00005390_latens_genome_00005979	49.263	3.07382	0.363507	8.45603	2.76646e-17	1.14407e-16	1	X	0.0144289	0.20403	0.0707192	56.7057	0.229266	0.0629352
remanei_genome_00005391_latens_genome_00005978	40.2116	3.55805	0.390891	9.1024	8.83579e-20	4.27249e-19	1	X	0.0118306	0.257925	0.0458686	57.8751	0.276288	0.0428199
remanei_genome_00005392_latens_genome_00005977	58.8214	2.14138	0.327708	6.53443	6.38511e-11	1.85824e-10	1	X	0.0135562	0.136452	0.0993481	50.4214	0.198616	0.0682534
remanei_genome_00005393_latens_genome_00005976	43.6549	1.13129	0.396817	2.85092	0.00435933	0.00663986	1	X	0.00333685	0.128953	0.0258764	45.2715	0.221381	0.0150729
remanei_genome_00005395_latens_genome_00005974	557.504	0.212685	0.165823	1.2826	0.199632	0.240415	0	X	0.00903656	0.239009	0.0378084	52.4003	0.289545	0.0312095
remanei_genome_00005396_latens_genome_00005973	903.358	0.022482	0.188563	0.119228	0.905094	0.922755	0	X	0.0173828	0.137442	0.126473	51.6163	0.192585	0.0902603
remanei_genome_00005397_latens_genome_00005972	931.068	0.334855	0.196754	1.7019	0.0887746	0.113078	0	X	0.0202664	0.228389	0.0887365	44.8208	0.323465	0.0626542
remanei_genome_00005398_latens_genome_00005971	947.918	0.220424	0.127216	1.73268	0.0831525	0.10631	0	X	0.00931986	0.217983	0.0427551	53.955	0.259382	0.035931
remanei_genome_00005399_latens_genome_00005970	2147.41	0.546826	0.171347	3.19134	0.00141616	0.00227603	1	X	0.00395849	0.224599	0.0176247	46.2009	0.311565	0.0127052
remanei_genome_00005400_latens_genome_00005969	287.686	0.985173	0.234434	4.20235	2.64162e-05	4.98645e-05	1	X	0.126705	0.330727	0.383111	53.4045	0.375362	0.337555
remanei_genome_00005402_latens_genome_00005968	879.083	1.44793	0.222466	6.50855	7.58783e-11	2.19637e-10	1	X	0.0709766	0.254285	0.279122	48.7846	0.326068	0.217674
remanei_genome_00005403_latens_genome_00005967	67.7179	1.51552	0.245826	6.16498	7.04905e-10	1.9188e-09	1	X	0.00294454	0.171271	0.0171922	55.2744	0.204917	0.0143694
remanei_genome_00005404_latens_genome_00005966	2701.12	-0.0737468	0.133636	-0.551848	0.581053	0.631158	0	X	0.000893255	0.146413	0.00610092	47.2657	0.227122	0.00393293
remanei_genome_00005406_latens_genome_00005964	2557.36	3.23087	0.256147	12.6133	1.78281e-36	3.105e-35	1	X	0.00159838	0.122539	0.0130439	40.0943	0.24539	0.00651364
remanei_genome_00005407_latens_genome_00005963	143.19	1.58806	0.338191	4.69574	2.65637e-06	5.50714e-06	1	X	0.0656926	0.302124	0.217436	55.8631	0.33231	0.197684
remanei_genome_00005409_latens_genome_00005961	16.1409	4.23737	0.601509	7.04457	1.86036e-12	5.92105e-12	1	X	0.039289	0.214575	0.183102	56.0265	0.243801	0.161152
remanei_genome_00005410_latens_genome_00005960	304.689	1.17865	0.207199	5.68848	1.28179e-08	3.21296e-08	1	X	0.0521206	0.214662	0.242803	50.6927	0.275232	0.189369
remanei_genome_00005411_latens_genome_00005959	8104.75	2.02601	0.279705	7.24339	4.37595e-13	1.44126e-12	1	X	0.00205524	0.145803	0.014096	34.4813	0.301639	0.00681357
remanei_genome_00005412_latens_genome_00005958	608.875	-0.64769	0.184572	-3.50915	0.000449544	0.000757589	-1	X	0.00101823	0.227881	0.00446828	47.9455	0.304594	0.00334292
remanei_genome_00005414_latens_genome_00005956	351.484	0.366857	0.231934	1.58173	0.113712	0.142278	0	X	0.182142	0.358467	0.508113	53.862	0.400413	0.454885
remanei_genome_00005415_latens_genome_00005955	1213.13	0.797362	0.172393	4.62525	3.74146e-06	7.64692e-06	1	X	0.00963111	0.225135	0.0427793	53.1278	0.271395	0.0354874
remanei_genome_00005416_latens_genome_00005953	968.795	0.83393	0.243941	3.41857	0.000629502	0.00104577	1	X	0.0625426	0.262493	0.238263	52.1311	0.314611	0.198793
remanei_genome_00005418_latens_genome_00005951	120.081	2.90082	0.419122	6.92119	4.47857e-12	1.39532e-11	1	X	0.0538233	0.338177	0.159157	47.6613	0.416561	0.129209
remanei_genome_00005419_latens_genome_00005949	834.87	0.651886	0.174985	3.72539	0.000195012	0.000340036	1	X	0.00851549	0.172889	0.0492542	55.8667	0.203054	0.041937
remanei_genome_00005420_latens_genome_00005948	8369.29	0.273358	0.332057	0.823225	0.41038	0.464989	0	X	0.00437448	0.142337	0.0307334	49.5199	0.209799	0.0208509
remanei_genome_00005421_latens_genome_00005947	22.7855	2.59136	0.54825	4.72661	2.28303e-06	4.76624e-06	1	X	0.00423491	0.203639	0.0207962	50.6867	0.264245	0.0160265
remanei_genome_00005422_latens_genome_00005945	82.4215	1.14337	0.199483	5.73164	9.94663e-09	2.50965e-08	1	X	0.00318312	0.221095	0.0143971	49.7585	0.287155	0.011085
remanei_genome_00005423_latens_genome_00005944	8821.05	0.308468	0.240969	1.28012	0.200504	0.241403	0	X	0.00197993	0.144685	0.0136845	37.8312	0.280834	0.00705017
remanei_genome_00005426_latens_genome_00005940	1244.55	0.754424	0.101624	7.4237	1.13889e-13	3.86382e-13	1	X	0.00678869	0.128408	0.0528684	55.6599	0.159788	0.0424856
remanei_genome_00005427_latens_genome_00005939	1480.68	1.82998	0.279493	6.54748	5.85152e-11	1.70665e-10	1	X	0.015539	0.1881	0.0826104	57.194	0.210466	0.0738315
remanei_genome_00005428_latens_genome_00005937	258.932	1.63956	0.171125	9.58109	9.60284e-22	5.2163e-21	1	X	1.29919e-10	0.148737	8.73482e-10	52.1133	0.200958	6.46495e-10
remanei_genome_00005429_latens_genome_00005936	728.594	0.506699	0.196349	2.58061	0.00986264	0.0143842	1	X	0.0102675	0.139968	0.0733565	50.4601	0.201905	0.0508534
remanei_genome_00005430_latens_genome_00005935	737.459	1.33918	0.179777	7.4491	9.39788e-14	3.19966e-13	1	X	0.000403147	0.247505	0.00162884	51.8008	0.301564	0.00133685
remanei_genome_00005431_latens_genome_00005934	44307.4	0.914464	0.248342	3.68228	0.000231159	0.000400103	1	X	0.00895144	0.164722	0.0543426	28.9384	0.353131	0.0253488
remanei_genome_00005432_latens_genome_00005933	2124.19	-0.0339642	0.15993	-0.212369	0.831819	0.860595	0	X	0.0161837	0.22387	0.0722907	50.4124	0.286087	0.0565691
remanei_genome_00005436_latens_genome_00005929	249.55	1.67664	0.161656	10.3716	3.33746e-25	2.30651e-24	1	X	0.0166557	0.114569	0.145376	61	0.114569	0.145376
remanei_genome_00005437_latens_genome_00005928	826.817	1.55064	0.230641	6.72321	1.77768e-11	5.3438e-11	1	X	1.29727e-10	0.333673	3.88785e-10	43.0174	0.439346	2.95273e-10
remanei_genome_00005438_latens_genome_00005927	14.5714	2.26635	0.459436	4.93289	8.10224e-07	1.76275e-06	1	X	0.051686	0.154796	0.333897	43.382	0.258328	0.200079
remanei_genome_00005439_latens_genome_00005926	482.749	1.05088	0.226944	4.63058	3.64643e-06	7.46065e-06	1	X	0.0164609	0.116794	0.140939	50.1845	0.180351	0.0912713
remanei_genome_00005440_latens_genome_00005925	835.039	0.557561	0.521497	1.06915	0.285	0.33339	0	X	0.0168692	0.28184	0.0598538	53.6335	0.325129	0.0518846
remanei_genome_00005441_latens_genome_00005924	254.879	1.1743	0.340332	3.45047	0.000559618	0.000934181	1	X	0.0551489	0.30123	0.183079	50.7272	0.361597	0.152515
remanei_genome_00005442_latens_genome_00005923	7256.74	0.683493	0.223462	3.05865	0.00222334	0.00349837	1	X	0.0174985	0.168349	0.103942	41.9186	0.28048	0.0623878
remanei_genome_00005443_latens_genome_00005922	124.366	0.900573	0.401236	2.2445	0.0248005	0.0342226	1	X	0.0190499	0.223922	0.0850738	52.6216	0.273157	0.0697398
remanei_genome_00005445_latens_genome_00005920	13310.8	0.270323	0.213335	1.26713	0.20511	0.246396	0	X	0.0120894	0.152501	0.079274	47.7932	0.23011	0.0525373
remanei_genome_00005447_latens_genome_00005918	1672.01	0.442687	0.178669	2.47769	0.0132235	0.0189747	1	X	0.0203058	0.241365	0.0841291	50.4162	0.30356	0.0668923
remanei_genome_00005448_latens_genome_00005917	5233.49	0.575004	0.134157	4.28605	1.81878e-05	3.48346e-05	1	X	0.00527692	0.170265	0.0309924	48.2668	0.245091	0.0215305
remanei_genome_00005449_latens_genome_00005916	1826.93	0.130163	0.158064	0.823481	0.410234	0.464902	0	X	0.00678242	0.18345	0.0369715	54.2929	0.222864	0.030433
remanei_genome_00005450_latens_genome_00005915	1584.01	0.939325	0.196213	4.78727	1.69068e-06	3.57856e-06	1	X	0.00296417	0.0836468	0.0354367	55.1802	0.117846	0.0251528
remanei_genome_00005451_latens_genome_00005914	924.791	0.109871	0.163233	0.673095	0.500887	0.554806	0	X	0.00477074	0.183312	0.0260253	52.965	0.230529	0.0206947
remanei_genome_00005452_latens_genome_00005913	223.956	1.56911	0.184221	8.51754	1.62975e-17	6.83883e-17	1	X	0.00489445	0.200408	0.0244225	51.7391	0.254829	0.0192068
remanei_genome_00005453_latens_genome_00005912	335.317	0.790883	0.126802	6.23716	4.45585e-10	1.22936e-09	1	X	0.00486375	0.177965	0.0273298	47.8602	0.255181	0.01906
remanei_genome_00005454_latens_genome_00005911	873.055	0.437485	0.216255	2.023	0.0430731	0.0574821	0	X	0.00403456	0.0977551	0.0412721	48.9319	0.168673	0.0239195
remanei_genome_00005456_latens_genome_00005910	21211.5	0.874626	0.167638	5.21736	1.81495e-07	4.176e-07	1	X	1.28817e-10	0.0378785	3.4008e-09	32.3722	0.206108	6.24998e-10
remanei_genome_00005459_latens_genome_00005907	5.10785	3.31326	0.704516	4.70289	2.56504e-06	5.32766e-06	1	X	0.00984938	0.226684	0.0434499	52.9851	0.273783	0.0359751
remanei_genome_00005461_latens_genome_00005904	286.723	2.45188	0.147881	16.5801	9.70401e-62	2.03602e-59	1	X	0.00443371	0.129864	0.0341413	61	0.129864	0.0341413
remanei_genome_00005463_latens_genome_00005902	48.8616	1.48112	0.291102	5.08797	3.61919e-07	8.10379e-07	1	X	0.00111401	0.225506	0.00494005	51.5523	0.281024	0.0039641
remanei_genome_00005464_latens_genome_00005901	2298.16	0.8432	0.154294	5.46491	4.63151e-08	1.11535e-07	1	X	0.00868923	0.234432	0.0370651	53.7545	0.277009	0.031368
remanei_genome_00005465_latens_genome_00005900	1247.68	1.00759	0.233376	4.31746	1.57833e-05	3.03766e-05	1	X	1.27232e-10	0.196788	6.46544e-10	33.5797	0.357922	3.55474e-10
remanei_genome_00005466_latens_genome_00005899	4609.22	0.382924	0.183793	2.08345	0.03721	0.0501461	0	X	0.00684278	0.125776	0.0544045	43.8715	0.226431	0.0302202
remanei_genome_00005467_latens_genome_00005898	729.472	1.08547	0.18662	5.81647	6.01017e-09	1.54134e-08	1	X	1.2932e-10	0.147279	8.78061e-10	54.5212	0.185351	6.97702e-10
remanei_genome_00005468_latens_genome_00005897	42.5108	0.668667	0.263205	2.54048	0.0110701	0.0160321	1	X	0.00647573	0.194173	0.0333504	48.627	0.266882	0.0242644
remanei_genome_00005469_latens_genome_00005896	2202.26	-0.0113753	0.341241	-0.033335	0.973407	0.979241	0	X	0.0113727	0.195668	0.0581224	48.5441	0.268865	0.0422991
remanei_genome_00005470_latens_genome_00005894	205.012	-1.30201	0.424068	-3.07029	0.00213852	0.00337042	-1	X	0.245499	0.424691	0.578065	54.3457	0.463795	0.529326
remanei_genome_00005471_latens_genome_00005891	184.922	0.809142	0.187614	4.3128	1.61201e-05	3.09937e-05	1	X	0.0157918	0.150971	0.104601	54.7213	0.187868	0.0840578
remanei_genome_00005472_latens_genome_00005890	5033.62	0.26164	0.198538	1.31783	0.18756	0.22706	0	X	0.150522	0.268132	0.561371	52.5362	0.317869	0.473533
remanei_genome_00005473_latens_genome_00005889	163.432	0.936987	0.193497	4.84238	1.28292e-06	2.73968e-06	1	X	0.0416728	0.116924	0.356408	57.6976	0.13633	0.305675
remanei_genome_00005474_latens_genome_00005888	530.683	2.44486	0.629949	3.88105	0.000104006	0.000186387	1	X	0.00638306	0.149792	0.0426127	40.8679	0.268098	0.0238087
remanei_genome_00005475_latens_genome_00005887	176.818	2.245	0.343754	6.53082	6.541e-11	1.90155e-10	1	X	0.0015051	0.206721	0.00728082	53.1242	0.253002	0.00594894
remanei_genome_00005476_latens_genome_00005885	127.346	0.993552	0.2073	4.79283	1.64449e-06	3.48519e-06	1	X	0.00400466	0.153691	0.0260565	51.9257	0.207016	0.0193447
remanei_genome_00005477_latens_genome_00005884	263.8	1.06877	0.215019	4.97057	6.67557e-07	1.46303e-06	1	X	0.0304508	0.131082	0.232303	50.0905	0.195192	0.156004
remanei_genome_00005478_latens_genome_00005883	535.088	1.81098	0.141823	12.7693	2.43308e-37	4.56943e-36	1	X	0.00211094	0.246841	0.00855181	51.675	0.301639	0.00699823
remanei_genome_00005480_latens_genome_00005880	346.458	1.56325	0.153154	10.207	1.84393e-24	1.20254e-23	1	X	0.00314217	0.150094	0.0209347	51.8337	0.203959	0.0154059
remanei_genome_00005482_latens_genome_00005879	122.228	2.1364	0.30023	7.11586	1.11218e-12	3.58569e-12	1	X	0.029621	0.179347	0.165161	49.7399	0.245516	0.120648
remanei_genome_00005483_latens_genome_00005878	3321.41	2.18728	0.276749	7.90348	2.71219e-15	1.00912e-14	1	X	0.0130653	0.136541	0.0956878	43.7936	0.237653	0.0549763
remanei_genome_00005484_latens_genome_00005877	4477.62	0.576997	0.149084	3.87028	0.00010871	0.000194323	1	X	1.31643e-10	0.150932	8.72199e-10	40.6913	0.270275	4.8707e-10
remanei_genome_00005485_latens_genome_00005876	4655.08	0.789895	0.244303	3.23325	0.00122389	0.00198124	1	X	0.000804903	0.195323	0.00412089	47.6289	0.273897	0.00293871
remanei_genome_00005486_latens_genome_00005875	347.449	1.37838	0.22085	6.24126	4.3407e-10	1.19907e-09	1	X	0.00654359	0.235085	0.027835	49.6799	0.301607	0.0216957
remanei_genome_00005487_latens_genome_00005874	3811.19	1.06211	0.180763	5.8757	4.21072e-09	1.0909e-08	1	X	0.00194699	0.192825	0.0100972	46.2164	0.2797	0.00696101
remanei_genome_00005489_latens_genome_00005871	1050.44	-0.48036	0.210449	-2.28255	0.0224571	0.0312042	-1	X	0.00247698	0.218126	0.0113557	52.0628	0.270645	0.00915214
remanei_genome_00005490_latens_genome_00005869	149.386	1.39693	0.261457	5.34288	9.14801e-08	2.15508e-07	1	X	0.0471482	0.153265	0.307626	52.6517	0.202323	0.233034
remanei_genome_00005491_latens_genome_00005868	43.5697	2.36352	0.444281	5.31988	1.03833e-07	2.43626e-07	1	X	0.0014116	0.165825	0.00851263	50.4164	0.228019	0.00619073
remanei_genome_00005492_latens_genome_00005867	483.023	1.56434	0.365037	4.28541	1.82399e-05	3.49245e-05	1	X	0.0132471	0.200302	0.0661355	49.2385	0.269417	0.0491693
remanei_genome_00005497_latens_genome_00005862	1067.81	1.02765	0.202761	5.06827	4.01453e-07	8.95913e-07	1	X	0.00372833	0.165847	0.0224806	52.1479	0.217866	0.017113
remanei_genome_00005498_latens_genome_00005861	2758.15	0.92482	0.136296	6.78539	1.15771e-11	3.51633e-11	1	X	0.00465425	0.119938	0.0388056	45.5739	0.210588	0.0221012
remanei_genome_00005499_latens_genome_00005860	79.1107	2.41044	0.276663	8.71255	2.97117e-18	1.30042e-17	1	X	0.00511018	0.155659	0.0328293	57.6242	0.175497	0.0291183
remanei_genome_00005500_latens_genome_00005859	160.172	2.21339	0.332149	6.66386	2.66734e-11	7.93289e-11	1	X	0.00749262	0.177743	0.0421542	50.8721	0.237259	0.0315799
remanei_genome_00005501_latens_genome_00005858	508.4	1.78969	0.26428	6.77195	1.2706e-11	3.85137e-11	1	X	0.0495038	0.283041	0.1749	57.9251	0.301111	0.164404
remanei_genome_00005502_latens_genome_00005856	4484.69	0.622199	0.290325	2.14311	0.0321041	0.0436772	1	X	0.0283581	0.226816	0.125026	41.2543	0.342851	0.0827126
remanei_genome_00005503_latens_genome_00005855	284.917	0.866239	0.157457	5.50145	3.76691e-08	9.14023e-08	1	X	0.0498288	0.244629	0.203692	53.6134	0.288036	0.172995
remanei_genome_00005504_latens_genome_00005854	575.828	0.988369	0.540985	1.82698	0.067703	0.0878288	0	X	0.0194323	0.161948	0.119991	54.5339	0.199945	0.0971881
remanei_genome_00005505_latens_genome_00005853	1207.86	0.180573	0.195049	0.925781	0.35456	0.407483	0	X	0.00281726	0.109583	0.0257089	53.4888	0.153722	0.018327
remanei_genome_00005508_latens_genome_00005850	369.514	0.503114	0.208429	2.41383	0.0157857	0.0224094	1	X	0.00147701	0.119467	0.0123633	46.1647	0.206646	0.00714753
remanei_genome_00005509_latens_genome_00005848	48889.1	0.512755	0.154454	3.3198	0.000900832	0.00147625	1	X	0.04692	0.196313	0.239006	42.9119	0.302606	0.155053
remanei_genome_00005510_latens_genome_00005847	779.314	0.573639	0.128743	4.4557	8.36217e-06	1.64983e-05	1	X	0.00406127	0.217544	0.0186687	45.1372	0.310761	0.0130688
remanei_genome_00005511_latens_genome_00005846	5023.7	0.710479	0.144223	4.92625	8.38213e-07	1.8204e-06	1	X	0.00587118	0.187156	0.0313705	44.8385	0.282128	0.0208103
remanei_genome_00005512_latens_genome_00005845	551.704	0.687516	0.27727	2.47959	0.0131533	0.0188781	1	X	0.0550626	0.281222	0.195797	55.3235	0.31458	0.175035
remanei_genome_00005513_latens_genome_00005843	52.0864	0.353549	0.658447	0.536943	0.591307	0.64069	0	X	0.282259	0.173472	1.62712	50.3379	0.236127	1.19537
remanei_genome_00005514_latens_genome_00005841	197.927	-0.226983	0.305877	-0.742074	0.458043	0.51302	0	X	0.0478839	0.299443	0.15991	49.1814	0.368895	0.129804
remanei_genome_00005515_latens_genome_00005840	252.669	1.8007	0.219144	8.21697	2.08703e-16	8.24256e-16	1	X	0.00213933	0.121439	0.0176165	59.5263	0.1301	0.0164438
remanei_genome_00005516_latens_genome_00005839	544.269	1.7929	0.161002	11.1359	8.39157e-29	7.66023e-28	1	X	0.00192994	0.190992	0.0101048	45.8279	0.28015	0.00688896
remanei_genome_00005517_latens_genome_00005838	1964.19	1.69696	0.24995	6.78921	1.12748e-11	3.43072e-11	1	X	0.00371585	0.142224	0.0261267	51.2789	0.19935	0.0186398
remanei_genome_00005518_latens_genome_00005835	658.855	1.31046	0.141165	9.28313	1.64564e-20	8.35134e-20	1	X	0.00380127	0.0891992	0.0426155	50.0347	0.153636	0.024742
remanei_genome_00005519_latens_genome_00005834	4.90381	2.34539	0.707858	3.31336	0.000921824	0.00150881	1	X	0.0364199	0.290159	0.125517	56.026	0.319389	0.11403
remanei_genome_00005520_latens_genome_00005833	206.153	0.961922	0.210723	4.56486	4.99826e-06	1.00806e-05	1	X	0.0152388	0.244688	0.0622783	49.842	0.310258	0.0491165
remanei_genome_00005523_latens_genome_00005831	439.825	0.566306	0.195239	2.90057	0.00372481	0.0057149	1	X	0.0070246	0.207678	0.0338245	49.5148	0.27517	0.0255282
remanei_genome_00005524_latens_genome_00005830	82.9763	0.532592	0.381427	1.39631	0.16262	0.198967	0	X	0.0159225	0.101679	0.156596	48.7886	0.173439	0.091805
remanei_genome_00005525_latens_genome_00005829	3333.4	0.719142	0.358394	2.00657	0.0447958	0.0596271	0	X	0.00800706	0.17775	0.0450468	47.4282	0.257504	0.031095
remanei_genome_00005526_latens_genome_00005828	907.6	-0.243282	0.168991	-1.43962	0.149975	0.184437	0	X	0.0263868	0.238052	0.110845	53.0682	0.284663	0.0926949
remanei_genome_00005527_latens_genome_00005827	101.334	1.04997	0.33426	3.14118	0.00168266	0.00268283	1	X	0.0252652	0.346588	0.0728969	52.167	0.398494	0.0634015
remanei_genome_00005528_latens_genome_00005826	284.229	1.32517	0.182087	7.27767	3.39643e-13	1.12444e-12	1	X	0.000904841	0.244299	0.00370382	44.3596	0.342086	0.00264507
remanei_genome_00005529_latens_genome_00005824	110.269	-0.0504965	0.216354	-0.233397	0.815453	0.845879	0	X	0.0235259	0.241722	0.0973261	53.7348	0.284416	0.0827165
remanei_genome_00005530_latens_genome_00005823	1130.21	0.296233	0.278348	1.06425	0.287213	0.335686	0	X	0.00963788	0.128341	0.0750957	55.3417	0.161592	0.0596432
remanei_genome_00005531_latens_genome_00005822	775.408	0.28246	0.144963	1.9485	0.0513552	0.0678071	0	X	0.00149075	0.208088	0.00716404	56.6978	0.233369	0.00638795
remanei_genome_00005532_latens_genome_00005821	163.1	1.6312	0.222528	7.33034	2.29575e-13	7.66087e-13	1	X	0.00357703	0.166572	0.0214744	50.7086	0.227049	0.0157545
remanei_genome_00005533_latens_genome_00005820	404.792	1.0368	0.151541	6.84172	7.82496e-12	2.40443e-11	1	X	0.02868	0.209949	0.136605	47.2753	0.290601	0.098692
remanei_genome_00005534_latens_genome_00005819	500.369	1.18164	0.159814	7.39384	1.4265e-13	4.81161e-13	1	X	1.29199e-10	0.0880359	1.46758e-09	52.5351	0.13778	9.37726e-10
remanei_genome_00005535_latens_genome_00005818	1296.62	0.0911401	0.182978	0.498094	0.618418	0.666783	0	X	0.00180732	0.159803	0.0113097	49.7624	0.22584	0.00800266
remanei_genome_00005536_latens_genome_00005817	80.0771	1.79766	0.300471	5.98282	2.19314e-09	5.79713e-09	1	X	0.00737353	0.170999	0.0431202	44.4908	0.268014	0.0275117
remanei_genome_00005537_latens_genome_00005816	501.635	0.847582	0.180201	4.70354	2.55695e-06	5.31332e-06	1	X	0.0147982	0.162633	0.0909913	60.0187	0.1684	0.0878754
remanei_genome_00005538_latens_genome_00005815	295.698	2.35887	0.226716	10.4045	2.36427e-25	1.64665e-24	1	X	0.00489323	0.176391	0.0277408	48.8946	0.247528	0.0197684
remanei_genome_00005539_latens_genome_00005813	800.439	3.36787	0.347727	9.68539	3.47883e-22	1.94316e-21	1	X	0.0105641	0.19816	0.0533109	50.7865	0.258178	0.0409177
remanei_genome_00005540_latens_genome_00005811	218.887	1.49981	0.152606	9.82795	8.53342e-23	4.99724e-22	1	X	0.00112071	0.153359	0.00730777	48.7327	0.225447	0.00497106
remanei_genome_00005541_latens_genome_00005809	2207.3	0.746465	0.301342	2.47713	0.0132442	0.0190007	1	X	0.0229668	0.142325	0.161368	51.3515	0.199024	0.115397
remanei_genome_00005542_latens_genome_00005808	74.6331	1.24782	0.24251	5.14543	2.66915e-07	6.04612e-07	1	X	0.00482434	0.192506	0.0250608	52.8651	0.24031	0.0200755
remanei_genome_00005543_latens_genome_00005806	1320.01	1.10913	0.142345	7.79186	6.60316e-15	2.39447e-14	1	X	0.00900109	0.207737	0.0433293	57.0396	0.23101	0.0389641
remanei_genome_00005544_latens_genome_00005804	1029.18	0.853511	0.198244	4.30536	1.66714e-05	3.20172e-05	1	X	0.0970085	0.235084	0.412655	51.1047	0.293233	0.330824
remanei_genome_00005545_latens_genome_00005803	819.453	0.33595	0.12143	2.76661	0.00566429	0.00851356	1	X	0.0070097	0.194426	0.0360533	58.4266	0.209548	0.0334515
remanei_genome_00005546_latens_genome_00005802	34.05	0.233154	0.415246	0.561485	0.574467	0.624965	0	X	0.0141044	0.278153	0.0507075	54.6847	0.315265	0.0447384
remanei_genome_00005547_latens_genome_00005801	461.244	2.05092	0.180594	11.3565	6.88289e-30	6.87675e-29	1	X	0.00357992	0.201641	0.0177539	53.8061	0.243916	0.0146769
remanei_genome_00005548_latens_genome_00005797	186.553	0.711553	0.313387	2.27052	0.0231758	0.0321127	1	X	0.146904	0.281267	0.522294	48.3245	0.355754	0.412937
remanei_genome_00005552_latens_genome_00005791	131.44	1.994	0.20826	9.57457	1.02286e-21	5.54054e-21	1	X	0.00374975	0.15442	0.0242828	50.1362	0.21826	0.0171802
remanei_genome_00005553_latens_genome_00005786	101.885	0.794766	0.305296	2.60327	0.00923398	0.013504	1	X	0.00683221	0.14395	0.0474622	49.9983	0.208601	0.0327525
remanei_genome_00005559_latens_genome_00005785	2803.68	0.405914	0.332214	1.22184	0.221766	0.264818	0	X	0.00531817	0.175336	0.0303313	51.6258	0.230423	0.0230801
remanei_genome_00005560_latens_genome_00005784	424.828	0.498405	0.171944	2.89864	0.00374784	0.00574957	1	X	0.00124065	0.207565	0.00597714	48.1986	0.282792	0.00438714
remanei_genome_00005561_latens_genome_00005783	307.803	1.3673	0.158635	8.61918	6.74326e-18	2.88956e-17	1	X	0.00157822	0.174423	0.00904822	46.9054	0.257249	0.00613498
remanei_genome_00005562_latens_genome_00005782	1143.67	0.787534	0.179599	4.38496	1.16008e-05	2.26023e-05	1	X	0.00223104	0.142591	0.0156464	49.3109	0.211282	0.0105596
remanei_genome_00005563_latens_genome_00005781	43.9807	1.96526	0.38017	5.16941	2.34831e-07	5.33917e-07	1	X	0.00242445	0.189414	0.0127997	51.3999	0.245828	0.00986236
remanei_genome_00005564_latens_genome_00005780	168.478	2.15598	0.233861	9.21906	2.99702e-20	1.49162e-19	1	X	0.00151721	0.140402	0.0108062	55.6917	0.171595	0.00884176
remanei_genome_00005588_latens_genome_00005772	335.037	1.27275	0.213229	5.96895	2.38787e-09	6.30443e-09	1	X	0.0291591	0.180232	0.161787	47.2738	0.260893	0.111767
remanei_genome_00005590_latens_genome_00005769	73.9216	1.11379	0.256586	4.34079	1.41972e-05	2.7446e-05	1	X	0.00536019	0.205961	0.0260252	49.7838	0.271872	0.0197158
remanei_genome_00005591_latens_genome_00005768	60185	0.97002	0.176601	5.49272	3.95793e-08	9.58814e-08	1	X	1.30085e-10	0.0242166	5.37175e-09	30.8159	0.201591	6.45292e-10
remanei_genome_00005593_latens_genome_00005766	96.2805	2.67297	0.288065	9.27906	1.70982e-20	8.66396e-20	1	X	0.0154014	0.28953	0.0531945	45.4343	0.381001	0.0404235
remanei_genome_00005594_latens_genome_00005765	17.1972	0.35608	0.542401	0.656489	0.511509	0.56522	0	X	0.008691	0.172581	0.0503589	51.8567	0.226311	0.0384028
remanei_genome_00005595_latens_genome_00005764	1947.99	1.84725	0.143177	12.9019	4.39181e-38	8.98983e-37	1	X	0.00629003	0.195674	0.0321455	48.6862	0.268035	0.0234672
remanei_genome_00005596_latens_genome_00005763	134.144	1.12318	0.411105	2.73209	0.00629332	0.00941579	1	X	0.0121669	0.0915821	0.132852	52.5139	0.14145	0.0860155
remanei_genome_00005599_latens_genome_00005759	515.045	1.48472	0.187473	7.91965	2.38183e-15	8.88176e-15	1	X	0.00497891	0.143659	0.0346578	49.3137	0.212333	0.0234485
remanei_genome_00005600_latens_genome_00005758	1338.98	0.070851	0.178522	0.396876	0.691459	0.733811	0	X	0.0333296	0.27999	0.119038	49.5311	0.347387	0.0959438
remanei_genome_00005602_latens_genome_00005755	35.9752	2.19559	0.50562	4.34238	1.40949e-05	2.72561e-05	1	X	1.31608e-10	0.110023	1.19619e-09	57.5637	0.130216	1.01069e-09
remanei_genome_00005604_latens_genome_00005752	899.068	0.790759	0.121977	6.48284	9.00119e-11	2.59262e-10	1	X	0.0038639	0.208207	0.018558	50.8725	0.26772	0.0144326
remanei_genome_00005605_latens_genome_00005751	50.5274	2.67351	0.442451	6.04249	1.5175e-09	4.04949e-09	1	X	0.0220837	0.224064	0.09856	52.6977	0.272852	0.0809367
remanei_genome_00005606_latens_genome_00005750	294.729	2.44914	0.623254	3.92961	8.50855e-05	0.000153545	1	X	0.00251804	0.17324	0.014535	43.1195	0.278314	0.00904748
remanei_genome_00005607_latens_genome_00005749	1657.57	-0.40719	0.195364	-2.08426	0.0371367	0.0500663	0	X	0.00450453	0.108157	0.041648	51.4556	0.164244	0.0274258
remanei_genome_00005608_latens_genome_00005748	131.67	1.92988	0.247434	7.79958	6.21147e-15	2.25609e-14	1	X	0.0105569	0.0817647	0.129113	60.8922	0.0823983	0.12812
remanei_genome_00005612_latens_genome_00005744	754.85	0.282491	0.135153	2.09016	0.0366033	0.0493791	1	X	0.00119606	0.224793	0.0053207	52.5206	0.274622	0.00435528
remanei_genome_00005614_latens_genome_00005742	147.003	2.79871	0.3059	9.14909	5.74129e-20	2.8116e-19	1	X	0.010718	0.210807	0.0508425	61	0.210807	0.0508425
remanei_genome_00005615_latens_genome_00005741	158.005	2.00233	0.208852	9.58731	9.04097e-22	4.91706e-21	1	X	0.0465053	0.127017	0.366135	45.8458	0.216069	0.215233
remanei_genome_00005616_latens_genome_00005740	5985.93	2.10682	0.272411	7.73396	1.04253e-14	3.74106e-14	1	X	0.00669885	0.23798	0.0281487	46.1995	0.324955	0.0206147
remanei_genome_00005617_latens_genome_00005739	1656.58	-0.0853907	0.144626	-0.590424	0.554906	0.606239	0	X	0.00417816	0.158128	0.0264227	50.7177	0.218551	0.0191175
remanei_genome_00005618_latens_genome_00005738	252.353	2.90379	0.299468	9.69651	3.12001e-22	1.75075e-21	1	X	0.014318	0.231489	0.061852	53.5335	0.275365	0.0519965
remanei_genome_00005619_latens_genome_00005737	17.6538	1.32759	0.888057	1.49493	0.134932	0.167239	0	X	0.106479	0.439596	0.24222	59.5625	0.448043	0.237653
remanei_genome_00005623_latens_genome_00005732	1130.46	0.124047	0.204782	0.605755	0.544678	0.596715	0	X	0.0706676	0.252087	0.28033	52.807	0.300233	0.235376
remanei_genome_00005624_latens_genome_00005731	12.3574	0.0918465	0.375142	0.244831	0.806587	0.838236	0	X	0.160599	0.255949	0.627464	55.7434	0.286839	0.559891
remanei_genome_00005626_latens_genome_00005730	1042.64	-0.398976	0.279367	-1.42814	0.153252	0.188087	0	X	0.208387	0.545893	0.381735	49.7552	0.611973	0.340516
remanei_genome_00005627_latens_genome_00005729	5047.41	2.32073	0.21873	10.61	2.6768e-26	1.98916e-25	1	X	0.00199703	0.0586697	0.0340385	48.772	0.130527	0.0152997
remanei_genome_00005628_latens_genome_00005728	4687.38	1.15846	0.221839	5.22207	1.76936e-07	4.0774e-07	1	X	0.0149771	0.14823	0.10104	36.4924	0.292248	0.051248
remanei_genome_00005629_latens_genome_00005727	1241.66	0.500341	0.33727	1.4835	0.13794	0.170716	0	X	0.0164622	0.235646	0.0698596	47.5707	0.314563	0.0523335
remanei_genome_00005630_latens_genome_00005726	883.266	0.599805	0.163484	3.66889	0.000243608	0.000420891	1	X	0.00919622	0.221359	0.0415444	50.4319	0.283462	0.0324425
remanei_genome_00005631_latens_genome_00005725	1034.4	0.0973695	0.379719	0.256425	0.797622	0.830574	0	X	0.00653449	0.273596	0.0238838	53.4729	0.317828	0.0205598
remanei_genome_00005632_latens_genome_00005724	579.985	1.51012	0.260688	5.79282	6.92155e-09	1.76697e-08	1	X	0.00203592	0.165077	0.0123331	50.2517	0.228239	0.00892014
remanei_genome_00005633_latens_genome_00005723	28.9826	2.02651	0.388364	5.21808	1.80787e-07	4.16114e-07	1	X	0.00750835	0.145871	0.0514727	50.9128	0.205148	0.0365997
remanei_genome_00005634_latens_genome_00005722	44.3437	2.66104	0.291654	9.12395	7.24379e-20	3.52171e-19	1	X	0.00661254	0.216614	0.0305269	51.8485	0.270392	0.0244554
remanei_genome_00005636_latens_genome_00005719	75.4738	1.76751	0.23425	7.54541	4.50864e-14	1.56238e-13	1	X	0.00394213	0.173316	0.0227453	54.1988	0.213283	0.0184831
remanei_genome_00005637_latens_genome_00005718	2216.06	1.61113	0.286236	5.62868	1.81594e-08	4.49898e-08	1	X	0.0270684	0.311175	0.0869878	43.7675	0.412441	0.0656299
remanei_genome_00005638_latens_genome_00005716	12598	0.708236	0.26556	2.66695	0.00765431	0.0113471	1	X	1.31893e-10	0.131391	1.00382e-09	37.7048	0.268284	4.91618e-10
remanei_genome_00005639_latens_genome_00005714	3518.49	0.0229968	0.144324	0.159342	0.8734	0.895815	0	X	0.00106401	0.269543	0.00394747	53.5001	0.313616	0.00339273
remanei_genome_00005640_latens_genome_00005713	938.611	-0.118283	0.207893	-0.56896	0.569383	0.620088	0	X	0.07833	0.221459	0.3537	50.4795	0.283282	0.276509
remanei_genome_00005641_latens_genome_00005712	1288.72	0.966845	0.164269	5.88572	3.96317e-09	1.02875e-08	1	X	0.00580651	0.126659	0.0458437	52.9738	0.173824	0.0334045
remanei_genome_00005643_latens_genome_00005709	2856.56	0.625531	0.195132	3.20569	0.00134741	0.00216995	1	X	0.00124574	0.152803	0.00815262	39.766	0.277583	0.00448781
remanei_genome_00005644_latens_genome_00005708	292.803	-0.427906	0.395129	-1.08295	0.27883	0.326656	0	X	0.277808	1.13274	0.245253	60.1994	1.13745	0.244239
remanei_genome_00005645_latens_genome_00005707	861.41	1.79494	0.189617	9.46613	2.90418e-21	1.54018e-20	1	X	0.00548293	0.143442	0.0382242	43.6818	0.245211	0.0223601
remanei_genome_00005647_latens_genome_00005705	6795.79	1.32956	0.287264	4.62834	3.68608e-06	7.53718e-06	1	X	1.26738e-10	0.109718	1.15513e-09	40.3932	0.230812	5.49098e-10
remanei_genome_00005648_latens_genome_00005703	2541.05	0.499885	0.100803	4.95904	7.08434e-07	1.54907e-06	1	X	0.0139434	0.308426	0.0452084	52.518	0.35827	0.0389188
remanei_genome_00005649_latens_genome_00005702	30.6947	-1.14079	0.493373	-2.31223	0.0207652	0.0289821	-1	X	0.11244	0.310273	0.36239	56.0308	0.339474	0.331218
remanei_genome_00005650_latens_genome_00005701	25.1232	-1.47184	0.735917	-2.00001	0.0454989	0.060503	0	X	0.151307	0.520432	0.290733	45.8358	0.609543	0.24823
remanei_genome_00005651_latens_genome_00005699	1370.35	1.16755	0.156526	7.45912	8.71026e-14	2.97158e-13	1	X	0.00250381	0.195201	0.0128268	49.7579	0.261265	0.00958343
remanei_genome_00005652_latens_genome_00005698	19.6864	1.36866	0.465393	2.94087	0.00327287	0.00505499	1	X	1.31391e-10	0.176758	7.43341e-10	51.9692	0.229827	5.71696e-10
remanei_genome_00005653_latens_genome_00005696	719.145	1.13047	0.178428	6.33572	2.36238e-10	6.6281e-10	1	X	0.00216007	0.154829	0.0139513	52.976	0.201982	0.0106944
remanei_genome_00005656_latens_genome_00005693	136.771	2.43488	0.214079	11.3738	5.65011e-30	5.68313e-29	1	X	0.0111407	0.193278	0.0576406	49.1078	0.263162	0.0423339
remanei_genome_00005657_latens_genome_00005692	186.411	2.16079	0.239906	9.00685	2.12053e-19	9.99102e-19	1	X	1.30735e-10	0.160703	8.13523e-10	50.1963	0.22419	5.83145e-10
remanei_genome_00005659_latens_genome_00005688	26.7465	3.68904	0.577995	6.38248	1.74248e-10	4.93525e-10	1	X	0.045469	0.271628	0.167394	47.6099	0.350314	0.129795
remanei_genome_00005660_latens_genome_00005687	107.563	1.33792	0.289069	4.62837	3.68561e-06	7.53718e-06	1	X	0.00654919	0.276438	0.0236913	52.3246	0.327419	0.0200025
remanei_genome_00005662_latens_genome_00005686	114.847	0.213617	0.382485	0.558497	0.576505	0.626928	0	X	0.0983833	0.25574	0.384701	52.1504	0.307744	0.319692
remanei_genome_00005663_latens_genome_00005685	485.992	-0.0217447	0.290917	-0.0747453	0.940417	0.951997	0	X	0.14054	0.261045	0.538375	49.4527	0.328902	0.427301
remanei_genome_00005664_latens_genome_00005684	30.9655	1.09858	0.322712	3.40423	0.000663509	0.00109995	1	X	0.173655	0.304937	0.569478	52.5891	0.354363	0.490048
remanei_genome_00005665_latens_genome_00005683	772.456	0.849261	0.225128	3.77235	0.000161715	0.000284453	1	X	0.109382	0.274079	0.399089	49.6129	0.340995	0.320773
remanei_genome_00005668_latens_genome_00005680	253.678	1.21865	0.144316	8.44434	3.05773e-17	1.26297e-16	1	X	0.00577112	0.118402	0.0487418	51.9089	0.171825	0.0335872
remanei_genome_00005669_latens_genome_00005679	12.5424	4.04938	0.640901	6.31827	2.64511e-10	7.39018e-10	1	X	0.00782615	0.170854	0.0458059	48.9895	0.241433	0.0324153
remanei_genome_00005670_latens_genome_00005678	732.414	0.732713	0.143052	5.12201	3.023e-07	6.81431e-07	1	X	0.0104361	0.128281	0.0813533	51.181	0.185982	0.0561135
remanei_genome_00005671_latens_genome_00005677	19.553	3.00117	0.554437	5.41301	6.19732e-08	1.4768e-07	1	X	0.0307098	0.212855	0.144276	43.709	0.314464	0.0976574
remanei_genome_00005672_latens_genome_00005676	3.82266	2.07482	0.898945	2.30806	0.0209956	0.0292853	1	X	0.0263489	0.174259	0.151205	54.4319	0.212856	0.123787
remanei_genome_00005673_latens_genome_00005675	100.283	2.54865	0.234925	10.8488	2.02167e-27	1.65733e-26	1	X	0.00427777	0.11501	0.0371949	56.3547	0.142308	0.03006
remanei_genome_00005674_latens_genome_00005674	193.795	2.28926	0.27986	8.18001	2.83825e-16	1.11114e-15	1	X	0.00633408	0.196374	0.0322552	48.7157	0.268562	0.0235851
remanei_genome_00005675_latens_genome_00005673	106.441	2.79753	0.256895	10.8898	1.28977e-27	1.07238e-26	1	X	0.00573046	0.197808	0.0289697	46.4344	0.283402	0.0202202
remanei_genome_00005676_latens_genome_00005672	210.381	2.83685	0.224088	12.6595	9.90769e-37	1.76446e-35	1	X	0.00195798	0.164044	0.0119357	52.8093	0.212176	0.00922809
remanei_genome_00005677_latens_genome_00005671	1681.48	0.0381805	0.184218	0.207257	0.835809	0.863659	0	X	1.30023e-10	0.119047	1.0922e-09	61	0.119047	1.0922e-09
remanei_genome_00005678_latens_genome_00005670	2910	2.56911	0.23564	10.9027	1.11864e-27	9.35535e-27	1	X	0.0150225	0.324717	0.0462633	45.3529	0.416666	0.036054
remanei_genome_00005679_latens_genome_00005669	618.952	2.31094	0.157709	14.6532	1.28427e-48	7.83872e-47	1	X	0.0136042	0.20654	0.0658674	52.1393	0.258609	0.0526054
remanei_genome_00005680_latens_genome_00005668	320.68	1.13037	0.157867	7.16025	8.05309e-13	2.62086e-12	1	X	0.00523296	0.187297	0.0279393	55.8465	0.217581	0.0240506
remanei_genome_00005681_latens_genome_00005667	102.885	-1.2258	0.625753	-1.95892	0.0501219	0.0662699	0	X	0.0116157	0.17402	0.0667492	43.4527	0.277136	0.0419134
remanei_genome_00005687_latens_genome_00005662	20.7013	1.93073	0.43945	4.39352	1.11531e-05	2.17491e-05	1	X	0.00779072	0.101735	0.0765785	44.939	0.196117	0.0397249
remanei_genome_00005688_latens_genome_00005661	705.881	1.50857	0.147566	10.223	1.56464e-24	1.02488e-23	1	X	1.29832e-10	0.161634	8.03249e-10	53.1675	0.20766	6.25213e-10
remanei_genome_00005689_latens_genome_00005660	33470.9	1.02582	0.416601	2.46236	0.0138027	0.0197467	1	X	0.0577281	0.164875	0.350132	38.1722	0.299021	0.193057
remanei_genome_00005690_latens_genome_00005659	22996.8	1.29678	0.355353	3.64926	0.000262992	0.000453216	1	X	0.0252383	0.248242	0.101668	34.9947	0.401061	0.062929
remanei_genome_00005691_latens_genome_00005658	358.893	0.176287	0.39368	0.447792	0.654303	0.700023	0	X	0.0223838	0.233217	0.0959785	52.3783	0.283882	0.0788489
remanei_genome_00005692_latens_genome_00005657	1083.11	-0.0306597	0.17822	-0.172032	0.863412	0.887266	0	X	0.0010352	0.140074	0.0073904	51.3868	0.196565	0.00526645
remanei_genome_00005693_latens_genome_00005656	123.081	3.13945	0.551136	5.69633	1.22412e-08	3.07358e-08	1	X	0.0182552	0.149011	0.122509	47.4049	0.228902	0.0797514
remanei_genome_00005694_latens_genome_00005655	22.24	3.01917	0.500634	6.03068	1.6327e-09	4.34738e-09	1	X	1.33339e-10	0.105019	1.26968e-09	54.0769	0.145701	9.15155e-10
remanei_genome_00005695_latens_genome_00005654	3030.72	1.47407	0.18572	7.93706	2.07029e-15	7.74368e-15	1	X	0.00179302	0.141865	0.0126388	42.6178	0.249887	0.0071753
remanei_genome_00005696_latens_genome_00005653	2908.05	0.343106	0.262366	1.30774	0.190962	0.230846	0	X	0.0356177	0.140851	0.252875	49.5473	0.208152	0.171114
remanei_genome_00005697_latens_genome_00005652	427.417	0.77837	0.280849	2.7715	0.00557994	0.00839429	1	X	0.0225235	0.130016	0.173236	43.9447	0.230241	0.0978258
remanei_genome_00005698_latens_genome_00005651	171.734	1.21552	0.228511	5.3193	1.04165e-07	2.44361e-07	1	X	1.32306e-10	0.117664	1.12444e-09	49.9253	0.182744	7.23996e-10
remanei_genome_00005702_latens_genome_00005648	882.698	-0.456504	0.166674	-2.7389	0.00616446	0.00922916	-1	X	0.00260138	0.174729	0.014888	47.1014	0.256404	0.0101456
remanei_genome_00005709_latens_genome_00005639	674.843	1.35558	0.395086	3.4311	0.000601145	0.00100025	1	X	0.0229906	0.331506	0.069352	54.334	0.370678	0.0620231
remanei_genome_00005710_latens_genome_00005638	2758.04	0.93222	0.25238	3.69372	0.000221	0.000383162	1	X	0.0164746	0.241078	0.0683372	55.0787	0.275874	0.0597178
remanei_genome_00005711_latens_genome_00005637	367.298	2.2127	0.266824	8.29275	1.10663e-16	4.4371e-16	1	X	0.0159113	0.129407	0.122955	46.3138	0.21571	0.0737623
remanei_genome_00005712_latens_genome_00005636	3766.33	0.43339	0.172633	2.51046	0.0120573	0.0173811	1	X	0.00222991	0.12777	0.0174525	55.0833	0.162539	0.0137192
remanei_genome_00005713_latens_genome_00005635	2751.72	2.15558	0.269067	8.01132	1.13488e-15	4.30243e-15	1	X	0.00191596	0.0697348	0.027475	39.0977	0.198443	0.00965501
remanei_genome_00005714_latens_genome_00005634	3966.25	0.293967	0.249357	1.1789	0.238437	0.283014	0	X	0.00721217	0.174946	0.0412251	45.288	0.267276	0.0269839
remanei_genome_00005715_latens_genome_00005633	5458.85	0.426979	0.166372	2.56641	0.0102757	0.0149445	1	X	0.00135887	0.183366	0.0074107	42.5696	0.291671	0.00465891
remanei_genome_00005716_latens_genome_00005632	539.915	3.2181	0.262677	12.2511	1.65636e-34	2.4202e-33	1	X	0.00629171	0.161126	0.0390483	52.8119	0.209243	0.0300689
remanei_genome_00005717_latens_genome_00005631	50.8904	2.35829	0.266989	8.83291	1.01985e-18	4.59274e-18	1	X	0.0132362	0.20346	0.0650559	52.7644	0.251856	0.0525549
remanei_genome_00005718_latens_genome_00005630	181.739	2.01709	0.516565	3.90482	9.42945e-05	0.000169662	1	X	1.2953e-10	0.237584	5.45199e-10	53.2928	0.282875	4.57907e-10
remanei_genome_00005719_latens_genome_00005629	879.649	2.00261	0.259881	7.70587	1.29954e-14	4.64102e-14	1	X	0.00386804	0.135251	0.028599	47.6134	0.213917	0.018082
remanei_genome_00005720_latens_genome_00005628	2070.58	0.422386	0.161599	2.61379	0.00895431	0.0131293	1	X	1.29492e-10	0.180004	7.19383e-10	51.9935	0.23293	5.55927e-10
remanei_genome_00005722_latens_genome_00005627	56.568	2.26989	0.518381	4.3788	1.19335e-05	2.32236e-05	1	X	0.0312894	0.179518	0.174296	48.4631	0.253191	0.12358
remanei_genome_00005723_latens_genome_00005626	1153.86	1.96417	0.251766	7.80156	6.11468e-15	2.22153e-14	1	X	0.0481748	0.122997	0.391675	44.9586	0.217263	0.221735
remanei_genome_00005724_latens_genome_00005625	44.9174	0.863037	0.397923	2.16885	0.0300939	0.0410881	1	X	0.03357	0.164397	0.204201	47.7843	0.242058	0.138685
remanei_genome_00005725_latens_genome_00005624	12.767	1.17661	0.522691	2.25107	0.0243813	0.0336754	1	X	0.0218013	0.177041	0.123143	51.6602	0.231925	0.0940013
remanei_genome_00005726_latens_genome_00005623	2436.7	2.6768	0.18251	14.6666	1.05505e-48	6.52868e-47	1	X	0.00903242	0.105644	0.0854985	49.6216	0.172509	0.0523592
remanei_genome_00005727_latens_genome_00005620	1924.49	-0.523825	0.229298	-2.28447	0.0223437	0.0310592	-1	X	0.00897529	0.23788	0.0377303	55.1158	0.272459	0.0329419
remanei_genome_00005728_latens_genome_00005619	154.322	0.0186865	0.290746	0.0642709	0.948755	0.958678	0	X	0.109134	0.156089	0.699183	59.1781	0.166795	0.654303
remanei_genome_00005729_latens_genome_00005618	578.328	0.526218	0.139451	3.77351	0.000160968	0.00028325	1	X	0.00510078	0.143866	0.0354551	55.6333	0.175403	0.0290804
remanei_genome_00005730_latens_genome_00005617	553.033	1.61427	0.211517	7.63188	2.31355e-14	8.14322e-14	1	X	0.00823792	0.215564	0.0382156	49.9635	0.28042	0.0293771
remanei_genome_00005731_latens_genome_00005616	812.55	0.0248987	0.137266	0.181391	0.856061	0.88133	0	X	0.0811198	0.261942	0.309686	55.3605	0.295082	0.274906
remanei_genome_00005732_latens_genome_00005615	1278.4	2.68264	0.186416	14.3906	5.92541e-47	2.99122e-45	1	X	0.00521251	0.137262	0.0379748	50.8593	0.196853	0.0264791
remanei_genome_00005733_latens_genome_00005614	26.9328	1.587	0.325287	4.87879	1.0674e-06	2.29881e-06	1	X	0.0200864	0.173585	0.115715	51.3764	0.230137	0.0872802
remanei_genome_00005734_latens_genome_00005613	1156.53	2.82145	0.211045	13.369	9.18074e-41	2.34817e-39	1	X	0.0124277	0.0702147	0.176996	49.5458	0.137525	0.0903674
remanei_genome_00005735_latens_genome_00005612	514.322	0.795299	0.238538	3.33405	0.000855898	0.0014045	1	X	0.00550277	0.184247	0.0298662	55.7112	0.215327	0.0255554
remanei_genome_00005736_latens_genome_00005611	15713	2.18997	0.280534	7.80641	5.88391e-15	2.14001e-14	1	X	1.30828e-10	0.0763028	1.71459e-09	33.8159	0.236048	5.54242e-10
remanei_genome_00005737_latens_genome_00005610	57.1932	-0.0236176	0.265478	-0.0889627	0.929112	0.942874	0	X	0.00846788	0.149868	0.0565024	49.8633	0.215312	0.0393285
remanei_genome_00005738_latens_genome_00005609	2093.43	0.248392	0.14285	1.73883	0.0820646	0.104979	0	X	0.00474334	0.211055	0.0224745	46.438	0.296627	0.0159909
remanei_genome_00005739_latens_genome_00005608	1229.61	3.01975	0.255083	11.8383	2.47479e-32	2.98041e-31	1	X	0.00262191	0.0640979	0.0409047	40.2733	0.185897	0.0141041
remanei_genome_00005746_latens_genome_00005600	1863.12	0.358667	0.17457	2.05457	0.0399202	0.0535405	0	X	0.00240916	0.100583	0.0239518	49.8539	0.166083	0.0145057
remanei_genome_00005747_latens_genome_00005599	4485.81	3.14981	0.272154	11.5736	5.60738e-31	6.15179e-30	1	X	0.0159594	0.189289	0.0843123	40.2227	0.311386	0.0512528
remanei_genome_00005748_latens_genome_00005597	1520.92	0.761974	0.222083	3.43103	0.000601303	0.00100028	1	X	0.0260583	0.354479	0.0735115	44.1067	0.453752	0.0574285
remanei_genome_00005749_latens_genome_00005596	875.38	0.643034	0.282125	2.27925	0.022652	0.0314648	1	X	0.00158716	0.093143	0.0170401	50.846	0.152812	0.0103864
remanei_genome_00005750_latens_genome_00005595	14811.6	0.764178	0.204643	3.73419	0.000188319	0.000328879	1	X	0.00526006	0.191492	0.0274689	46.4044	0.277262	0.0189714
remanei_genome_00005751_latens_genome_00005594	355.252	1.62182	0.155085	10.4576	1.35188e-25	9.55929e-25	1	X	0.000944089	0.186516	0.0050617	53.0278	0.233364	0.00404556
remanei_genome_00005752_latens_genome_00005593	53.8061	2.72946	0.322715	8.45781	2.72451e-17	1.12707e-16	1	X	0.00363402	0.132408	0.0274456	52.4686	0.182542	0.0199078
remanei_genome_00005755_latens_genome_00005591	14.9389	2.62153	0.555515	4.71911	2.36881e-06	4.93843e-06	1	X	0.00721442	0.203161	0.0355109	48.4662	0.276815	0.0260622
remanei_genome_00005756_latens_genome_00005590	829.983	1.67011	0.143432	11.6439	2.46554e-31	2.76816e-30	1	X	1.33267e-10	0.137923	9.66242e-10	46.3531	0.223994	5.94957e-10
remanei_genome_00005757_latens_genome_00005589	12.278	3.89397	1.19477	3.2592	0.00111729	0.00181479	1	X	0.00886956	0.236051	0.0375748	49.6623	0.302676	0.0293038
remanei_genome_00005758_latens_genome_00005588	301.026	1.801	0.353786	5.09064	3.56851e-07	7.99564e-07	1	X	0.00740973	0.173751	0.0426457	50.2354	0.237009	0.0312635
remanei_genome_00005760_latens_genome_00005587	1594.34	0.912029	0.206589	4.4147	1.01148e-05	1.97962e-05	1	X	1.32147e-10	0.177618	7.43997e-10	42.5377	0.28611	4.61875e-10
remanei_genome_00005761_latens_genome_00005586	763.366	1.55033	0.135528	11.4392	2.66342e-30	2.76814e-29	1	X	0.0031225	0.133148	0.0234513	54.249	0.17282	0.0180679
remanei_genome_00005762_latens_genome_00005585	97.8744	1.16437	0.248033	4.69442	2.67358e-06	5.54111e-06	1	X	0.0153807	0.234525	0.0655824	51.337	0.291309	0.0527986
remanei_genome_00005763_latens_genome_00005584	4328.36	0.00138512	0.164396	0.00842552	0.993277	0.994611	0	X	0.0214463	0.14095	0.152156	41.38	0.256245	0.0836944
remanei_genome_00005766_latens_genome_00005582	133.73	1.26563	0.155332	8.14788	3.70346e-16	1.4402e-15	1	X	1.30569e-10	0.104412	1.25051e-09	43.5225	0.207118	6.30407e-10
remanei_genome_00005769_latens_genome_00005580	5897.13	0.233529	0.216604	1.07813	0.280974	0.328938	0	X	0.0115363	0.174025	0.0662909	40.1445	0.296581	0.0388976
remanei_genome_00005770_latens_genome_00005579	3556.58	1.0587	0.196042	5.4004	6.64931e-08	1.58254e-07	1	X	0.00632931	0.177217	0.0357151	48.6674	0.249688	0.0253489
remanei_genome_00005771_latens_genome_00005578	286.263	1.09775	0.255523	4.2961	1.73827e-05	3.33545e-05	1	X	0.00304507	0.193689	0.0157215	58.1546	0.21041	0.0144721
remanei_genome_00005772_latens_genome_00005577	258.943	1.80211	0.169061	10.6595	1.57389e-26	1.19066e-25	1	X	0.00250482	0.0537593	0.0465933	52.87	0.101535	0.0246696
remanei_genome_00005773_latens_genome_00005575	90.3528	2.63953	0.351255	7.51458	5.70949e-14	1.96936e-13	1	X	0.0072707	0.125941	0.0577311	51.6462	0.180908	0.04019
remanei_genome_00005774_latens_genome_00005574	382.541	2.46525	0.543942	4.53218	5.83778e-06	1.17069e-05	1	X	0.00982782	0.122429	0.0802734	46.8217	0.205747	0.0477665
remanei_genome_00005775_latens_genome_00005573	72.1536	1.32844	0.335201	3.9631	7.39818e-05	0.000134211	1	X	0.116211	0.316275	0.367435	43.8154	0.41726	0.278509
remanei_genome_00005776_latens_genome_00005572	176.277	2.19858	0.240444	9.14383	6.02786e-20	2.94549e-19	1	X	0.00505636	0.123531	0.0409318	51.2104	0.18106	0.0279265
remanei_genome_00005777_latens_genome_00005571	214.317	2.62883	0.574698	4.57428	4.77852e-06	9.65483e-06	1	X	0.0158592	0.189008	0.0839076	37.8406	0.325103	0.0487821
remanei_genome_00005778_latens_genome_00005570	926.459	1.83936	0.29043	6.33324	2.40065e-10	6.73266e-10	1	X	1.29527e-10	0.125517	1.03195e-09	47.8122	0.203014	6.3802e-10
remanei_genome_00005779_latens_genome_00005569	46.0826	1.03452	0.366478	2.82286	0.00475973	0.0072121	1	X	0.00201793	0.226877	0.00889438	51.0651	0.285259	0.00707403
remanei_genome_00005780_latens_genome_00005568	181.687	2.07876	0.649568	3.20022	0.00137321	0.00221017	1	X	0.0232292	0.342882	0.0677469	61	0.342882	0.0677469
remanei_genome_00005781_latens_genome_00005567	104.818	2.12845	0.237461	8.96338	3.14889e-19	1.46258e-18	1	X	0.00222783	0.209127	0.010653	52.5354	0.258869	0.00860604
remanei_genome_00005783_latens_genome_00005566	1908.14	0.984729	0.196089	5.02184	5.11786e-07	1.13404e-06	1	X	1.34568e-10	0.0538757	2.49776e-09	44.9362	0.148274	9.07566e-10
remanei_genome_00005784_latens_genome_00005565	2089.19	-0.115121	0.142011	-0.810646	0.417569	0.472258	0	X	0.00454558	0.151777	0.0299491	52.4391	0.202085	0.0224934
remanei_genome_00005785_latens_genome_00005564	25.0778	2.19271	0.591598	3.70642	0.000210212	0.000365448	1	X	1.31222e-10	0.133814	9.80631e-10	53.4586	0.17813	7.36662e-10
remanei_genome_00005786_latens_genome_00005563	76.304	2.6128	0.234609	11.1369	8.30023e-29	7.58201e-28	1	X	0.010775	0.141637	0.0760749	58.3529	0.157193	0.0685465
remanei_genome_00005787_latens_genome_00005562	50.9491	4.45901	0.597637	7.46106	8.58265e-14	2.92879e-13	1	X	1.30689e-10	0.110811	1.17939e-09	57.0341	0.134116	9.74444e-10
remanei_genome_00005788_latens_genome_00005561	339.115	0.0798303	0.177842	0.448883	0.653516	0.699306	0	X	0.0178304	0.237713	0.0750079	50.6569	0.298494	0.0597344
remanei_genome_00005789_latens_genome_00005560	16152	0.714185	0.25731	2.77558	0.0055103	0.00829324	1	X	0.00535672	0.0735993	0.0727822	34.5275	0.229164	0.0233751
remanei_genome_00005790_latens_genome_00005559	147.216	1.72982	0.246535	7.01654	2.27433e-12	7.19596e-12	1	X	1.30238e-10	0.0885466	1.47085e-09	49.691	0.155004	8.40228e-10
remanei_genome_00005792_latens_genome_00005558	114.842	0.666342	0.204398	3.26002	0.00111403	0.00180973	1	X	0.162098	0.287059	0.564684	52.3926	0.33764	0.48009
remanei_genome_00005795_latens_genome_00005556	2493.18	1.15637	0.206133	5.60982	2.02541e-08	5.00408e-08	1	X	0.00833491	0.131989	0.0631483	51.6988	0.186648	0.0446559
remanei_genome_00005796_latens_genome_00005555	165.141	2.38549	0.205967	11.5819	5.0903e-31	5.61648e-30	1	X	0.00388229	0.144974	0.0267792	49.6932	0.211418	0.0183631
remanei_genome_00005797_latens_genome_00005554	19130.8	0.535967	0.306356	1.74949	0.0802062	0.102797	0	X	0.0175961	0.185797	0.0947058	38.5288	0.317848	0.0553601
remanei_genome_00005798_latens_genome_00005553	27.6897	2.53364	0.419045	6.04623	1.48277e-09	3.95918e-09	1	X	1.30668e-10	0.181826	7.18645e-10	50.9937	0.240627	5.43032e-10
remanei_genome_00005800_latens_genome_00005551	2731.19	0.0623685	0.139419	0.447344	0.654627	0.700309	0	X	0.00392299	0.188195	0.0208454	48.74	0.26024	0.0150745
remanei_genome_00005802_latens_genome_00005547	3567.97	0.677153	0.357565	1.89379	0.0582528	0.0764083	0	X	0.00607158	0.113196	0.0536379	55.6006	0.144925	0.0418946
remanei_genome_00005803_latens_genome_00005545	258.626	1.17433	0.225463	5.20853	1.90346e-07	4.37142e-07	1	X	0.00589713	0.221555	0.026617	49.0963	0.291506	0.0202298
remanei_genome_00005804_latens_genome_00005546	6.65414	0.109027	0.873396	0.124831	0.900657	0.918929	0	X	1.30403e-10	0.134856	9.66977e-10	61	0.134856	9.66977e-10
remanei_genome_00005806_latens_genome_00005544	2107.63	0.434811	0.24885	1.74728	0.0805883	0.103248	0	X	0.0118589	0.270094	0.0439066	52.3374	0.320999	0.0369437
remanei_genome_00005807_latens_genome_00005543	636.088	0.230447	0.288852	0.797803	0.424985	0.479918	0	X	0.0169335	0.16975	0.0997558	50.4025	0.232025	0.0729814
remanei_genome_00005808_latens_genome_00005542	451.425	2.53202	0.188582	13.4266	4.22257e-41	1.14547e-39	1	X	0.00823627	0.205657	0.0400486	49.4579	0.273483	0.0301162
remanei_genome_00005811_latens_genome_00005537	826.51	1.59002	0.202732	7.84296	4.40046e-15	1.61579e-14	1	X	0.000660152	0.107856	0.00612066	55.5125	0.140103	0.00471189
remanei_genome_00005812_latens_genome_00005536	130.846	-0.401588	0.618638	-0.649149	0.516242	0.569606	0	X	0.038805	0.251534	0.154273	61	0.251534	0.154273
remanei_genome_00005813_latens_genome_00005533	1341.89	2.65935	0.242864	10.9499	6.64864e-28	5.67565e-27	1	X	0.00891134	0.0876986	0.101613	43.1439	0.192629	0.0462617
remanei_genome_00005815_latens_genome_00005531	86.9008	5.27952	0.809442	6.52242	6.91809e-11	2.0077e-10	1	X	0.0175627	0.252279	0.0696162	55.4712	0.284768	0.0616736
remanei_genome_00005816_latens_genome_00005529	357.77	-0.44757	0.315904	-1.41679	0.156544	0.191882	0	X	0.0701178	0.251737	0.278537	45.3105	0.343935	0.20387
remanei_genome_00005818_latens_genome_00005527	79.6798	-1.07484	0.410474	-2.61854	0.00883068	0.0129622	-1	X	0.0947581	0.199451	0.475095	41.7946	0.31231	0.30341
remanei_genome_00005820_latens_genome_00005525	28.7251	3.82438	0.745128	5.13252	2.85894e-07	6.45859e-07	1	X	0.138986	0.2601	0.534355	55.6977	0.291259	0.47719
remanei_genome_00005823_latens_genome_00005520	5.66648	2.1944	1.10586	1.98433	0.0472186	0.0626781	0	X	0.0336942	0.211602	0.159234	35.9939	0.358549	0.0939737
remanei_genome_00005825_latens_genome_00005518	2017.55	0.309181	0.157308	1.96545	0.0493619	0.0653293	0	X	0.0059845	0.154218	0.0388055	53.2522	0.199748	0.0299603
remanei_genome_00005826_latens_genome_00005517	1833.12	0.187254	0.157369	1.18991	0.234084	0.278289	0	X	1.2977e-10	0.122514	1.05923e-09	45.9857	0.210744	6.15772e-10
remanei_genome_00005827_latens_genome_00005516	75.2279	2.1665	0.187333	11.565	6.20225e-31	6.77104e-30	1	X	0.00347656	0.134176	0.0259105	55.7614	0.16496	0.0210751
remanei_genome_00005828_latens_genome_00005515	90.8396	1.86141	0.178412	10.4332	1.74925e-25	1.22979e-24	1	X	0.0048511	0.167383	0.028982	56.1603	0.195823	0.0247728
remanei_genome_00005829_latens_genome_00005514	1168.37	0.912218	0.175683	5.19241	2.07591e-07	4.74798e-07	1	X	0.0030135	0.210245	0.0143333	48.0247	0.286493	0.0105186
remanei_genome_00005831_latens_genome_00005512	23.8119	1.74811	0.517065	3.38083	0.000722663	0.00119299	1	X	0.00738329	0.195935	0.0376824	52.3311	0.246877	0.0299068
remanei_genome_00005832_latens_genome_00005511	2617.85	0.229914	0.226815	1.01366	0.310745	0.360896	0	X	1.2689e-10	0.123383	1.02843e-09	43.0914	0.228621	5.55024e-10
remanei_genome_00005833_latens_genome_00005510	763.177	0.118597	0.182416	0.650147	0.515597	0.56904	0	X	0.0116133	0.29777	0.0390008	52.6589	0.346786	0.0334884
remanei_genome_00005835_latens_genome_00005508	39.0989	1.78504	0.34314	5.20207	1.97084e-07	4.52075e-07	1	X	0.0298452	0.355523	0.0839475	51.0801	0.413816	0.0721219
remanei_genome_00005836_latens_genome_00005507	33318.8	0.930825	0.156392	5.95185	2.65124e-09	6.97647e-09	1	X	1.31127e-10	0.0714141	1.83614e-09	37.8715	0.207328	6.32462e-10
remanei_genome_00005837_latens_genome_00005504	600.111	0.714839	0.241948	2.95452	0.00313156	0.00484622	1	X	0.00593807	0.20031	0.0296444	50.3081	0.26314	0.0225662
remanei_genome_00005838_latens_genome_00005503	44.0298	2.26586	0.360145	6.29153	3.14348e-10	8.75741e-10	1	X	0.0803113	0.0940176	0.854216	44.268	0.192342	0.417544
remanei_genome_00005839_latens_genome_00005502	2330.88	1.18392	0.134679	8.79073	1.48593e-18	6.62451e-18	1	X	0.00222798	0.101336	0.0219861	53.7474	0.143955	0.0154769
remanei_genome_00005840_latens_genome_00005501	6251.38	0.24541	0.1709	1.43599	0.151006	0.185552	0	X	0.00224261	0.171407	0.0130835	36.8235	0.313479	0.00715394
remanei_genome_00005841_latens_genome_00005500	89.1286	4.53024	0.513923	8.81503	1.19654e-18	5.36825e-18	1	X	0.0433496	0.148549	0.291819	56.6624	0.174039	0.249079
remanei_genome_00005842_latens_genome_00005499	323.113	-0.278797	0.218199	-1.27772	0.201348	0.242311	0	X	0.0951162	0.296266	0.32105	49.7736	0.362237	0.26258
remanei_genome_00005843_latens_genome_00005498	2712.42	0.46384	0.15458	3.00064	0.00269412	0.00420415	1	X	0.00809955	0.222178	0.0364553	45.4031	0.313832	0.0258086
remanei_genome_00005844_latens_genome_00005497	28789	0.627053	0.272383	2.3021	0.0213293	0.0297167	1	X	0.000872553	0.0660451	0.0132115	30.1963	0.247061	0.00353173
remanei_genome_00005845_latens_genome_00005496	641.19	0.0306393	0.286817	0.106825	0.914928	0.931151	0	X	0.117401	0.294004	0.399318	45.2201	0.386734	0.303571
remanei_genome_00005846_latens_genome_00005495	1252.39	0.528008	0.138039	3.82507	0.000130735	0.000232242	1	X	0.00194019	0.251229	0.00772281	52.5953	0.300619	0.00645399
remanei_genome_00005847_latens_genome_00005494	1467.48	2.87194	0.27123	10.5886	3.36726e-26	2.48574e-25	1	X	0.00674297	0.139082	0.0484819	34.8007	0.293041	0.0230104
remanei_genome_00005848_latens_genome_00005493	24.995	2.28176	0.423122	5.39269	6.94113e-08	1.64936e-07	1	X	0.025395	0.169184	0.150103	51.9016	0.22265	0.114058
remanei_genome_00005849_latens_genome_00005492	138.148	1.74725	0.391817	4.45934	8.22109e-06	1.62366e-05	1	X	1.3095e-10	0.120343	1.08813e-09	57.5106	0.140849	9.29719e-10
remanei_genome_00005850_latens_genome_00005491	115.763	2.61739	0.283768	9.22372	2.86975e-20	1.43147e-19	1	X	0.0148675	0.0500637	0.296973	60.0792	0.055475	0.268004
remanei_genome_00005851_latens_genome_00005490	4828.52	0.329137	0.174528	1.88587	0.0593124	0.0777249	0	X	0.00525207	0.197567	0.0265838	45.9103	0.286241	0.0183484
remanei_genome_00005852_latens_genome_00005489	1110.27	1.4818	0.314836	4.70656	2.51928e-06	5.23829e-06	1	X	0.00244355	0.125949	0.0194011	47.9509	0.202631	0.0120591
remanei_genome_00005853_latens_genome_00005488	471.035	0.740587	0.192525	3.8467	0.00011972	0.000213379	1	X	0.00184713	0.14634	0.0126221	53.3155	0.191498	0.00964567
remanei_genome_00005854_latens_genome_00005487	6.98158	3.40273	0.857846	3.9666	7.29055e-05	0.000132401	1	X	0.012388	0.170301	0.0727417	55.2398	0.20415	0.0606806
remanei_genome_00005855_latens_genome_00005486	59.7585	1.12025	0.325874	3.43769	0.000586704	0.000976967	1	X	0.0559003	0.257767	0.216864	34.8735	0.411297	0.135912
remanei_genome_00005856_latens_genome_00005485	1335.69	-0.0219886	0.171301	-0.128362	0.897862	0.916565	0	X	0.0130724	0.215115	0.0607692	52.1474	0.267137	0.0489352
remanei_genome_00005857_latens_genome_00005484	3858.35	2.69584	0.190999	14.1144	3.09716e-45	1.32871e-43	1	X	1.31322e-10	0.108149	1.21426e-09	47.9802	0.18466	7.11156e-10
remanei_genome_00005858_latens_genome_00005483	29.0015	2.73521	0.310362	8.81295	1.21891e-18	5.46679e-18	1	X	0.0874664	0.243198	0.359651	52.8105	0.291323	0.300239
remanei_genome_00005864_latens_genome_00005478	834.591	1.6922	0.256278	6.60296	4.03028e-11	1.18551e-10	1	X	0.00747264	0.170931	0.0437174	52.7222	0.219575	0.0340323
remanei_genome_00005866_latens_genome_00005476	877.191	0.295568	0.151035	1.95695	0.0503534	0.0665432	0	X	0.00531511	0.175511	0.0302836	52.2271	0.227064	0.0234079
remanei_genome_00005867_latens_genome_00005475	2011.52	-1.22874	0.416925	-2.94714	0.00320732	0.00495888	-1	X	0.00300432	0.191174	0.0157151	49.0672	0.261296	0.0114978
remanei_genome_00005868_latens_genome_00005474	66.1866	0.698506	0.29854	2.33974	0.0192971	0.0270707	1	X	0.0104085	0.143051	0.0727605	52.8433	0.190984	0.0544994
remanei_genome_00005869_latens_genome_00005473	901.524	0.878124	0.151234	5.80638	6.38366e-09	1.63307e-08	1	X	0.0037086	0.163637	0.0226636	53.0015	0.21064	0.0176063
remanei_genome_00005870_latens_genome_00005472	344.13	1.00751	0.138881	7.25449	4.03184e-13	1.32956e-12	1	X	0.014917	0.162654	0.0917102	49.5806	0.229759	0.0649246
remanei_genome_00005871_latens_genome_00005471	1069.09	0.53983	0.161077	3.35139	0.000804083	0.00132238	1	X	0.0169202	0.224172	0.0754789	56.9022	0.248252	0.0681574
remanei_genome_00005872_latens_genome_00005470	4807.17	2.32019	0.187291	12.3881	3.02995e-35	4.71451e-34	1	X	1.32794e-10	0.0381134	3.48419e-09	53.135	0.0843318	1.57467e-09
remanei_genome_00005873_latens_genome_00005468	334.555	1.22034	0.27601	4.42135	9.80881e-06	1.92197e-05	1	X	0.00404959	0.322575	0.012554	51.7926	0.376681	0.0107507
remanei_genome_00005874_latens_genome_00005467	3776.26	0.0808292	0.122016	0.662447	0.507685	0.56164	0	X	0.00663888	0.13687	0.0485052	51.3404	0.193633	0.0342858
remanei_genome_00005875_latens_genome_00005466	7144.52	0.906254	0.122528	7.39628	1.40051e-13	4.72515e-13	1	X	0.00960006	0.151013	0.0635712	49.3339	0.219568	0.0437225
remanei_genome_00005876_latens_genome_00005465	563.185	-0.0956625	0.134939	-0.708933	0.478366	0.532673	0	X	0.0120201	0.182492	0.0658666	54.4994	0.220692	0.0544655
remanei_genome_00005877_latens_genome_00005464	2498.5	0.256901	0.139556	1.84085	0.0656441	0.0853723	0	X	0.00192505	0.13406	0.0143596	57.5058	0.154593	0.0124523
remanei_genome_00005878_latens_genome_00005463	25619.7	0.531194	0.160454	3.31057	0.000931076	0.00152321	1	X	0.0058619	0.214454	0.0273341	51.4598	0.270516	0.0216693
remanei_genome_00005879_latens_genome_00005462	89.6951	1.8119	0.190673	9.50262	2.04671e-21	1.09103e-20	1	X	1.33564e-10	0.176949	7.54816e-10	54.6452	0.214292	6.23279e-10
remanei_genome_00005880_latens_genome_00005461	100.71	2.23886	0.229517	9.75464	1.7622e-22	1.00951e-21	1	X	0.004321	0.152041	0.0284199	54.7062	0.189027	0.0228592
remanei_genome_00005881_latens_genome_00005460	2225.63	1.11321	0.218591	5.09266	3.53075e-07	7.91898e-07	1	X	0.0252536	0.329146	0.0767246	49.3982	0.397324	0.0635594
remanei_genome_00005882_latens_genome_00005459	1845.49	0.375102	0.171515	2.18699	0.0287432	0.0393279	1	X	0.00835899	0.186214	0.0448892	47.2525	0.267	0.031307
remanei_genome_00005883_latens_genome_00005458	463.447	0.648738	0.306526	2.11642	0.034309	0.0464698	1	X	0.172492	0.410863	0.419828	50.2243	0.474186	0.363764
remanei_genome_00005884_latens_genome_00005457	17.6617	0.492517	0.305321	1.61311	0.10672	0.134142	0	X	0.00749814	0.209387	0.0358099	43.0066	0.315124	0.0237942
remanei_genome_00005885_latens_genome_00005456	41.0483	2.45723	0.327828	7.49547	6.60619e-14	2.26932e-13	1	X	0.00287446	0.170428	0.0168661	51.0323	0.229003	0.0125521
remanei_genome_00005887_latens_genome_00005454	2070.33	2.14877	0.141378	15.1988	3.60171e-52	3.10024e-50	1	X	1.29226e-10	0.114394	1.12967e-09	49.0424	0.184662	6.99801e-10
remanei_genome_00005888_latens_genome_00005453	293.217	0.309719	0.267547	1.15763	0.247016	0.292369	0	X	0.022517	0.246455	0.0913632	48.951	0.317261	0.070973
remanei_genome_00005889_latens_genome_00005452	403.667	0.638774	0.154675	4.12977	3.63121e-05	6.77597e-05	1	X	0.00690132	0.123821	0.0557363	52.3762	0.174498	0.0395496
remanei_genome_00005890_latens_genome_00005451	75.2032	1.22225	0.25784	4.74035	2.13351e-06	4.47008e-06	1	X	0.00193048	0.167805	0.0115043	54.2196	0.20765	0.0092968
remanei_genome_00005891_latens_genome_00005450	2147.35	0.173776	0.12209	1.42334	0.154638	0.189651	0	X	0.0150346	0.187064	0.0803714	54.7348	0.223881	0.0671544
remanei_genome_00005892_latens_genome_00005449	3613.19	0.711843	0.234271	3.03855	0.00237722	0.00373	1	X	0.0748931	0.275947	0.271404	50.5733	0.337219	0.22209
remanei_genome_00005893_latens_genome_00005448	1370.43	0.0126804	0.0972597	0.130376	0.896269	0.915147	0	X	0.0326251	0.24302	0.134249	50.3009	0.305893	0.106656
remanei_genome_00005895_latens_genome_00005444	415.54	1.23354	0.248968	4.95462	7.24729e-07	1.58309e-06	1	X	0.00299398	0.162574	0.0184161	53.35	0.207529	0.0144268
remanei_genome_00005896_latens_genome_00005443	27.9904	3.00265	0.425963	7.04907	1.80114e-12	5.73529e-12	1	X	0.00201205	0.117789	0.0170817	56.3639	0.145033	0.013873
remanei_genome_00005897_latens_genome_00005442	1335.14	-0.0542578	0.167971	-0.323018	0.746681	0.784787	0	X	0.00844486	0.284808	0.0296511	54.5384	0.322779	0.026163
remanei_genome_00005898_latens_genome_00005440	642.978	1.02958	0.176572	5.83094	5.51165e-09	1.41755e-08	1	X	1.31111e-10	0.147243	8.90438e-10	53.6755	0.190286	6.89022e-10
remanei_genome_00005899_latens_genome_00005439	701.088	1.98619	0.135955	14.6092	2.45541e-48	1.45248e-46	1	X	1.29064e-10	0.112855	1.14363e-09	55.1084	0.147476	8.75149e-10
remanei_genome_00005900_latens_genome_00005438	560.499	0.628438	0.185362	3.39033	0.000698084	0.00115413	1	X	0.00275143	0.111666	0.0246398	56.4281	0.138533	0.0198612
remanei_genome_00005901_latens_genome_00005437	3259.48	2.22871	0.187471	11.8883	1.36129e-32	1.66631e-31	1	X	0.00148366	0.16735	0.00886566	44.0484	0.266964	0.00555754
remanei_genome_00005902_latens_genome_00005436	681.785	0.204844	0.276932	0.739689	0.459489	0.514382	0	X	0.0517621	0.280806	0.184334	49.3609	0.349202	0.14823
remanei_genome_00005903_latens_genome_00005435	2000.34	0.457327	0.15347	2.97992	0.00288328	0.00448109	1	X	0.00170395	0.202797	0.00840224	42.2918	0.312735	0.00544856
remanei_genome_00005904_latens_genome_00005434	181.597	1.04495	0.133291	7.83958	4.52068e-15	1.65857e-14	1	X	0.00316601	0.0971773	0.0325797	52.4147	0.147628	0.0214458
remanei_genome_00005907_latens_genome_00005433	216.427	1.33949	0.429218	3.12077	0.00180378	0.00286709	1	X	1.31511e-10	0.130169	1.01031e-09	51.3113	0.187104	7.02878e-10
remanei_genome_00005909_latens_genome_00005432	5283.17	0.0577181	0.301499	0.191437	0.848183	0.874561	0	X	0.00109609	0.1181	0.00928104	46.1506	0.205361	0.00533738
remanei_genome_00005910_latens_genome_00005430	2558.54	1.464	0.197601	7.40888	1.27374e-13	4.3061e-13	1	X	0.00398439	0.183654	0.0216951	41.101	0.30059	0.0132553
remanei_genome_00005911_latens_genome_00005429	199.928	-0.141096	0.176888	-0.797657	0.42507	0.479973	0	X	1.31221e-10	0.156382	8.39105e-10	50.4938	0.218121	6.01595e-10
remanei_genome_00005912_latens_genome_00005428	356.82	1.83493	0.215392	8.51904	1.60888e-17	6.75548e-17	1	X	0.00854945	0.200318	0.0426794	49.9337	0.265348	0.0322197
remanei_genome_00005914_latens_genome_00005427	195.089	0.566014	0.39361	1.438	0.150433	0.184966	0	X	0.0270971	0.343138	0.0789686	50.4347	0.405224	0.0668695
remanei_genome_00005915_latens_genome_00005426	2.58624	2.21158	1.26477	1.7486	0.0803608	0.102976	0	X	0.299383	0.974418	0.307243	54.8121	1.01078	0.29619
remanei_genome_00005916_latens_genome_00005425	127.844	0.480661	0.269201	1.78551	0.0741793	0.0955839	0	X	0.0146016	0.227601	0.0641545	59.3647	0.237211	0.0615556
remanei_genome_00005920_latens_genome_00005422	46.9721	2.05948	0.68549	3.00439	0.00266118	0.00415515	1	X	0.0114839	0.129376	0.0887635	57.8259	0.148028	0.0775789
remanei_genome_00005921_latens_genome_00005421	869.038	1.9588	0.163825	11.9566	5.9944e-33	7.57936e-32	1	X	1.29336e-10	0.173573	7.45138e-10	35.9463	0.3208	4.03168e-10
remanei_genome_00005923_latens_genome_00005419	87.0115	1.8745	0.470933	3.98039	6.88027e-05	0.00012517	1	X	0.00856995	0.10618	0.0807115	42.4274	0.215321	0.0398008
remanei_genome_00005924_latens_genome_00005418	636.954	1.10244	0.284247	3.87845	0.000105123	0.000188338	1	X	0.00394778	0.121066	0.0326085	41.7415	0.234237	0.0168538
remanei_genome_00005925_latens_genome_00005417	102.249	2.11764	0.508871	4.16146	3.16224e-05	5.92969e-05	1	X	0.00448068	0.202955	0.0220772	59.2441	0.213274	0.0210091
remanei_genome_00005926_latens_genome_00005416	74.4755	2.00385	0.253594	7.9018	2.74901e-15	1.02226e-14	1	X	0.0218403	0.145674	0.149927	56.4316	0.17252	0.126596
remanei_genome_00005927_latens_genome_00005415	391.952	0.999459	0.17386	5.74864	8.99658e-09	2.27721e-08	1	X	0.00680672	0.260378	0.0261416	53.1687	0.306399	0.0222153
remanei_genome_00005928_latens_genome_00005414	312.131	1.13852	0.207639	5.48317	4.17762e-08	1.01094e-07	1	X	1.3347e-10	0.125898	1.06015e-09	48.2446	0.200854	6.64513e-10
remanei_genome_00005929_latens_genome_00005412	1396.55	0.461199	0.226353	2.03752	0.0415978	0.0556405	0	X	0.0116878	0.201229	0.0580824	51.6724	0.256042	0.0456482
remanei_genome_00005930_latens_genome_00005410	2470.43	0.0923929	0.133738	0.690848	0.489661	0.543717	0	X	0.00402275	0.243536	0.0165181	45.1817	0.336492	0.011955
remanei_genome_00005931_latens_genome_00005409	451.004	1.77471	0.503562	3.52431	0.000424581	0.000717412	1	X	0.00241342	0.173555	0.0139058	41.8398	0.286149	0.00843413
remanei_genome_00005934_latens_genome_00005407	1298.66	0.322718	0.190873	1.69075	0.0908844	0.115634	0	X	0.0224296	0.225532	0.0994522	55.2791	0.25915	0.0865506
remanei_genome_00005937_latens_genome_00005405	1948.25	0.635875	0.130108	4.88728	1.0224e-06	2.20542e-06	1	X	0.00484482	0.162303	0.0298505	50.5692	0.223599	0.0216675
remanei_genome_00005938_latens_genome_00005404	187.676	1.03158	0.44215	2.33311	0.0196425	0.0275093	1	X	0.0413928	0.375085	0.110356	48.6182	0.447845	0.0924266
remanei_genome_00005942_latens_genome_00005402	1632.58	0.941623	0.165534	5.68841	1.28229e-08	3.21362e-08	1	X	0.00942453	0.132693	0.0710249	52.7138	0.181387	0.0519582
remanei_genome_00005943_latens_genome_00005401	78.5701	1.01419	0.621498	1.63184	0.102713	0.12959	0	X	1.30185e-10	0.131394	9.908e-10	43.9508	0.231582	5.62154e-10
remanei_genome_00005944_latens_genome_00005399	1676.45	0.0448362	0.16814	0.26666	0.789731	0.823843	0	X	0.0133118	0.238404	0.0558371	51.7419	0.292808	0.0454624
remanei_genome_00005946_latens_genome_00005397	53.5615	2.82082	0.294106	9.59118	8.70805e-22	4.73791e-21	1	X	0.011008	0.119648	0.0920031	49.8661	0.185076	0.0594783
remanei_genome_00005947_latens_genome_00005396	1231.77	-0.350898	0.14059	-2.4959	0.0125639	0.0180707	-1	X	0.0105588	0.280614	0.0376275	48.5323	0.35388	0.0298373
remanei_genome_00005948_latens_genome_00005395	4.3758	1.59875	0.704731	2.26859	0.0232932	0.0322587	1	X	0.0986115	0.489182	0.201584	54.8477	0.525336	0.187711
remanei_genome_00005950_latens_genome_00005392	2197.16	3.77583	0.357797	10.553	4.91986e-26	3.58264e-25	1	X	0.00532417	0.2135	0.0249376	45.3951	0.305201	0.0174448
remanei_genome_00005951_latens_genome_00005391	512.263	1.06448	0.286083	3.72088	0.000198531	0.000345903	1	X	0.0196653	0.167639	0.117307	51.0206	0.226283	0.0869058
remanei_genome_00005954_latens_genome_00005389	3067.68	1.00633	0.19905	5.05566	4.28905e-07	9.54956e-07	1	X	0.00644632	0.0774232	0.0832609	51.349	0.134137	0.0480578
remanei_genome_00005956_latens_genome_00005388	962.809	0.00822768	0.15836	0.0519557	0.958564	0.967062	0	X	0.00644601	0.218645	0.0294816	54.292	0.258064	0.0249783
remanei_genome_00005957_latens_genome_00005387	743.775	0.548826	0.154898	3.54315	0.000395384	0.00067044	1	X	0.0143617	0.215834	0.0665405	50.7272	0.276202	0.0519972
remanei_genome_00005958_latens_genome_00005386	140.222	2.1001	0.366355	5.73241	9.90141e-09	2.49871e-08	1	X	0.025558	0.181919	0.140491	51.7944	0.236016	0.10829
remanei_genome_00005959_latens_genome_00005385	21386	0.70865	0.219838	3.22351	0.00126628	0.00204838	1	X	0.0350282	0.177704	0.197115	50.9535	0.236742	0.147959
remanei_genome_00005960_latens_genome_00005384	2479.7	0.208949	0.262745	0.795256	0.426465	0.481386	0	X	0.00599339	0.283029	0.0211759	46.5519	0.367932	0.0162894
remanei_genome_00005961_latens_genome_00005383	52.3062	2.72422	0.356217	7.64764	2.04706e-14	7.23177e-14	1	X	0.163739	0.260637	0.628227	43.2572	0.364901	0.448722
remanei_genome_00005962_latens_genome_00005382	247.327	1.77838	0.259232	6.86016	6.87844e-12	2.12233e-11	1	X	1.28651e-10	0.147752	8.70721e-10	54.9248	0.183453	7.01275e-10
remanei_genome_00005963_latens_genome_00005380	670.153	-0.261645	0.10846	-2.41235	0.0158499	0.0224934	-1	X	0.00573613	0.223995	0.0256083	48.4018	0.298027	0.019247
remanei_genome_00005965_latens_genome_00005379	2331.42	-0.144866	0.132262	-1.0953	0.273386	0.320754	0	X	0.0100147	0.214499	0.0466887	51.7261	0.268997	0.0372297
remanei_genome_00005966_latens_genome_00005378	1657.55	0.708095	0.162298	4.36292	1.28336e-05	2.49031e-05	1	X	0.00224714	0.146771	0.0153105	51.6668	0.201617	0.0111456
remanei_genome_00005967_latens_genome_00005377	110.952	0.921168	0.261053	3.52867	0.000417658	0.000706248	1	X	0.0222907	0.159524	0.139732	48.7898	0.231277	0.0963809
remanei_genome_00005968_latens_genome_00005376	90.8281	2.24334	0.231746	9.6802	3.66012e-22	2.04103e-21	1	X	0.00391102	0.211535	0.0184887	52.593	0.260938	0.0149883
remanei_genome_00005969_latens_genome_00005375	8563.39	0.337245	0.14767	2.28378	0.0223843	0.0311123	1	X	0.0215594	0.174628	0.123459	44.9195	0.269124	0.0801095
remanei_genome_00005970_latens_genome_00005374	573.302	1.03676	0.251114	4.12865	3.64896e-05	6.8053e-05	1	X	0.020201	0.264485	0.0763784	47.3229	0.344858	0.0585776
remanei_genome_00005972_latens_genome_00005372	1409.68	1.12652	0.203403	5.53837	3.05294e-08	7.46447e-08	1	X	0.0224438	0.266622	0.0841783	47.9778	0.343146	0.0654059
remanei_genome_00005973_latens_genome_00005371	956.127	0.835402	0.173875	4.8046	1.55058e-06	3.29188e-06	1	X	1.29271e-10	0.197363	6.54992e-10	54.2666	0.236931	5.45606e-10
remanei_genome_00005974_latens_genome_00005368	7403.91	0.664071	0.246712	2.69169	0.0071092	0.0105705	1	X	0.0100982	0.298635	0.0338144	41.0097	0.416107	0.0242682
remanei_genome_00005977_latens_genome_00005363	126.877	1.38983	0.3451	4.02733	5.64127e-05	0.000103414	1	X	0.00189752	0.149089	0.0127274	50.9086	0.208391	0.00910559
remanei_genome_00005978_latens_genome_00005360	5007.41	0.315511	0.155152	2.03356	0.0419962	0.0561287	0	X	0.00924725	0.217593	0.0424979	49.0289	0.28794	0.0321151
remanei_genome_00005982_latens_genome_00005354	61.5911	1.90752	0.324547	5.87748	4.1655e-09	1.07961e-08	1	X	0.032443	0.235305	0.137876	50.3149	0.298095	0.108834
remanei_genome_00005983_latens_genome_00005353	194.295	2.52741	0.391781	6.45107	1.11061e-10	3.18116e-10	1	X	0.00567576	0.175834	0.0322791	45.8035	0.265136	0.021407
remanei_genome_00005984_latens_genome_00005351	5.5092	3.75582	1.69994	2.20939	0.0271478	0.0372741	1	X	0.0102368	0.290745	0.0352088	43.6242	0.392853	0.0260576
remanei_genome_00005985_latens_genome_00005350	520.031	0.799527	0.14005	5.70888	1.13724e-08	2.86186e-08	1	X	0.00113065	0.131559	0.00859428	54.1649	0.171725	0.00658409
remanei_genome_00005986_latens_genome_00005349	6220.02	0.785889	0.20922	3.75627	0.000172463	0.000302604	1	X	0.00287412	0.228623	0.0125714	40.4985	0.349099	0.00823297
remanei_genome_00005987_latens_genome_00005346	1349.84	0.790496	0.196725	4.01827	5.86261e-05	0.000107311	1	X	0.00999612	0.150435	0.0664479	43.6831	0.252197	0.0396361
remanei_genome_00005988_latens_genome_00005345	602.783	0.371565	0.155523	2.38914	0.016888	0.0238532	1	X	0.0647526	0.275345	0.235169	51.2828	0.332448	0.194775
remanei_genome_00005989_latens_genome_00005344	50.2753	3.02473	0.521385	5.80134	6.57881e-09	1.68171e-08	1	X	0.00698458	0.162562	0.0429658	45.9833	0.250806	0.0278485
remanei_genome_00005990_latens_genome_00005343	446.365	0.870587	0.147382	5.90701	3.48377e-09	9.08527e-09	1	X	0.00533875	0.212316	0.0251453	51.6203	0.267435	0.0199628
remanei_genome_00005994_latens_genome_00005340	3753.75	0.427674	0.211991	2.01741	0.0436522	0.0581914	0	X	0.00267933	0.159404	0.0168085	46.6371	0.243807	0.0109896
remanei_genome_00005996_latens_genome_00005338	20.4848	2.52876	0.509246	4.9657	6.84535e-07	1.49901e-06	1	X	0.00510902	0.239149	0.0213633	47.0254	0.32127	0.0159026
remanei_genome_00005997_latens_genome_00005337	7.10049	2.83366	0.642103	4.41308	1.01909e-05	1.99421e-05	1	X	1.333e-10	0.152463	8.74307e-10	52.7087	0.201187	6.62567e-10
remanei_genome_00005998_latens_genome_00005336	1.6121	2.12706	1.06882	1.9901	0.0465802	0.0618612	0	X	0.0114263	0.0633077	0.180488	44.1044	0.162594	0.0702752
remanei_genome_00005999_latens_genome_00005335	285.084	2.16492	0.146521	14.7755	2.10864e-49	1.3745e-47	1	X	0.0134544	0.165534	0.0812786	52.1189	0.217724	0.0617957
remanei_genome_00006000_latens_genome_00005334	2244.18	1.26386	0.212549	5.94621	2.74414e-09	7.21103e-09	1	X	0.00347009	0.114672	0.030261	49.3778	0.182969	0.0189654
remanei_genome_00006001_latens_genome_00005333	914.698	0.500221	0.186554	2.68138	0.00733199	0.0108897	1	X	0.0668385	0.403447	0.165669	56.0379	0.432606	0.154502
remanei_genome_00006002_latens_genome_00005332	180.299	1.1688	0.214091	5.45935	4.77885e-08	1.1496e-07	1	X	0.00655119	0.148269	0.0441845	53.876	0.190133	0.0344559
remanei_genome_00006003_latens_genome_00005331	330.24	0.421887	0.177003	2.3835	0.017149	0.0242039	1	X	0.00107707	0.146599	0.00734704	53.6147	0.189998	0.00566883
remanei_genome_00006007_latens_genome_00005328	192.854	0.926128	0.208288	4.44638	8.73275e-06	1.71915e-05	1	X	0.0321617	0.216288	0.148699	49.1816	0.285738	0.112557
remanei_genome_00006008_latens_genome_00005327	46.9572	1.9405	0.312376	6.21206	5.22931e-10	1.43568e-09	1	X	0.0143578	0.111031	0.129314	51.8624	0.164727	0.0871614
remanei_genome_00006009_latens_genome_00005326	308.714	1.66966	0.346868	4.81351	1.483e-06	3.15335e-06	1	X	1.29801e-10	0.0962124	1.34911e-09	53.3892	0.140937	9.20986e-10
remanei_genome_00006011_latens_genome_00005324	16.4802	1.52019	0.6326	2.40308	0.0162577	0.023021	1	X	0.141757	0.188165	0.753367	52.2092	0.239823	0.59109
remanei_genome_00006012_latens_genome_00005322	189.644	1.11677	0.28433	3.92772	8.57545e-05	0.000154731	1	X	0.00181578	0.132488	0.0137053	57.8148	0.151205	0.0120087
remanei_genome_00006014_latens_genome_00005320	48.2545	0.430841	0.295956	1.45576	0.14546	0.179261	0	X	0.0791152	0.39208	0.201783	54.4375	0.430644	0.183714
remanei_genome_00006016_latens_genome_00005318	629.551	1.10118	0.261624	4.20901	2.56493e-05	4.84892e-05	1	X	0.00494977	0.162976	0.0303711	51.7285	0.21746	0.0227618
remanei_genome_00006017_latens_genome_00005317	123.431	2.72524	0.20474	13.3107	2.00603e-40	4.9791e-39	1	X	1.32857e-10	0.12622	1.05259e-09	45.5041	0.217281	6.11455e-10
remanei_genome_00006018_latens_genome_00005316	2309.86	1.00845	0.135278	7.4546	9.014e-14	3.07364e-13	1	X	0.0114459	0.17143	0.0667671	52.934	0.21883	0.0523051
remanei_genome_00006019_latens_genome_00005315	495.242	2.11658	0.193597	10.9329	8.02581e-28	6.78656e-27	1	X	0.00548934	0.155912	0.0352078	47.0903	0.237652	0.0230982
remanei_genome_00006020_latens_genome_00005314	264.078	1.71338	0.186177	9.20298	3.48154e-20	1.7251e-19	1	X	0.00550385	0.0789581	0.0697059	55.9711	0.10851	0.050722
remanei_genome_00006021_latens_genome_00005313	214.982	1.29642	0.148138	8.75142	2.1069e-18	9.2972e-18	1	X	0.0036115	0.183647	0.0196654	54.3869	0.222508	0.0162308
remanei_genome_00006022_latens_genome_00005312	222.088	0.511315	0.212213	2.40944	0.0159771	0.0226548	1	X	0.0533305	0.240563	0.22169	47.1667	0.321854	0.165698
remanei_genome_00006023_latens_genome_00005311	57.0996	2.43755	0.24179	10.0813	6.68558e-24	4.23462e-23	1	X	0.00741743	0.0872459	0.0850175	52.909	0.134792	0.0550287
remanei_genome_00006024_latens_genome_00005310	1199.32	-0.138775	0.21915	-0.633243	0.526575	0.579388	0	X	0.00160437	0.263092	0.00609815	52.9101	0.310632	0.00516487
remanei_genome_00006025_latens_genome_00005309	9025.09	0.552887	0.199942	2.76523	0.00568823	0.00854666	1	X	1.31753e-10	0.200183	6.58165e-10	41.5492	0.314484	4.18951e-10
remanei_genome_00006028_latens_genome_00005308	712.2	1.57843	0.23401	6.74515	1.52865e-11	4.61379e-11	1	X	0.00139461	0.265093	0.00526083	51.5301	0.320742	0.00434807
remanei_genome_00006029_latens_genome_00005307	133.73	2.07467	0.2162	9.59605	8.30669e-22	4.52688e-21	1	X	0.0135388	0.0194871	0.694759	43.4997	0.122327	0.110678
remanei_genome_00006030_latens_genome_00005306	1798.9	1.94554	0.296784	6.55541	5.54882e-11	1.62118e-10	1	X	0.0025147	0.181108	0.0138851	45.7041	0.270993	0.00927957
remanei_genome_00006032_latens_genome_00005305	92.9045	0.687879	0.313304	2.19556	0.0281231	0.0385218	1	X	0.00934039	0.176378	0.0529565	46.2817	0.262869	0.0355324
remanei_genome_00006033_latens_genome_00005304	2661.93	0.347156	0.179264	1.93656	0.0527985	0.0696511	0	X	0.0157553	0.186036	0.0846894	53.1433	0.232205	0.0678507
remanei_genome_00006034_latens_genome_00005303	598.549	1.74098	0.208242	8.36038	6.25145e-17	2.53762e-16	1	X	0.00736268	0.149015	0.0494091	50.5598	0.210366	0.0349994
remanei_genome_00006035_latens_genome_00005302	5143.34	0.409039	0.157507	2.59696	0.00940533	0.0137441	1	X	0.0020975	0.16463	0.0127407	52.2147	0.216257	0.00969914
remanei_genome_00006037_latens_genome_00005300	309.044	1.62938	0.154164	10.5692	4.1419e-26	3.03589e-25	1	X	0.00640465	0.168348	0.0380441	44.6693	0.264314	0.0242312
remanei_genome_00006038_latens_genome_00005299	87.1918	3.06053	0.707853	4.32367	1.53453e-05	2.95676e-05	1	X	0.0141904	0.153058	0.0927129	49.943	0.218034	0.0650837
remanei_genome_00006039_latens_genome_00005298	86.5455	1.66912	0.265919	6.27679	3.45641e-10	9.60328e-10	1	X	0.00318812	0.185648	0.0171729	51.9699	0.238713	0.0133554
remanei_genome_00006040_latens_genome_00005297	93.411	2.76324	0.276039	10.0104	1.37265e-23	8.51756e-23	1	X	0.00541962	0.174194	0.0311125	50.191	0.237712	0.0227991
remanei_genome_00006041_latens_genome_00005296	961.37	2.70299	0.24456	11.0525	2.13271e-28	1.88532e-27	1	X	0.0217423	0.275492	0.0789217	36.3599	0.420288	0.0517319
remanei_genome_00006042_latens_genome_00005295	16.086	2.08214	0.922735	2.25648	0.0240403	0.033242	1	X	0.0031355	0.151568	0.0206871	47.4709	0.231071	0.0135695
remanei_genome_00006043_latens_genome_00005294	413.689	1.27071	0.247716	5.12971	2.90184e-07	6.54999e-07	1	X	0.00498141	0.249451	0.0199695	52.6436	0.298557	0.0166849
remanei_genome_00006044_latens_genome_00005293	155.603	0.0719348	0.20223	0.355707	0.72206	0.76219	0	X	0.160786	0.181227	0.887205	49.6352	0.248012	0.648299
remanei_genome_00006045_latens_genome_00005292	5842.17	2.26246	0.192569	11.7488	7.16153e-32	8.2616e-31	1	X	1.31498e-10	0.048828	2.69308e-09	52.2072	0.100498	1.30846e-09
remanei_genome_00006046_latens_genome_00005291	26.0629	2.01663	0.510774	3.94819	7.87436e-05	0.000142464	1	X	0.0174907	0.210268	0.0831829	54.3305	0.249461	0.070114
remanei_genome_00006047_latens_genome_00005290	132.351	2.77771	0.263168	10.5549	4.82355e-26	3.51632e-25	1	X	0.0155748	0.0610319	0.255192	53.9908	0.102221	0.152364
remanei_genome_00006048_latens_genome_00005289	196.854	0.254005	0.261308	0.97205	0.331026	0.382367	0	X	0.00224901	0.136738	0.0164476	52.7112	0.185446	0.0121276
remanei_genome_00006050_latens_genome_00005287	4222.9	1.04005	0.296088	3.51263	0.00044369	0.000748288	1	X	0.00195867	0.156296	0.0125318	41.8558	0.268796	0.00728685
remanei_genome_00006051_latens_genome_00005286	1722.13	0.317483	0.187531	1.69296	0.0904622	0.11514	0	X	0.00394532	0.155678	0.0253428	54.8527	0.191802	0.0205697
remanei_genome_00006053_latens_genome_00005282	4120.41	1.40392	0.163375	8.59325	8.45427e-18	3.6005e-17	1	X	0.00140243	0.038651	0.0362844	44.0113	0.138484	0.010127
remanei_genome_00006054_latens_genome_00005281	128.86	1.94656	0.211275	9.21339	3.15978e-20	1.56972e-19	1	X	0.00638865	0.133779	0.0477551	53.9758	0.175057	0.0364947
remanei_genome_00006055_latens_genome_00005280	234.062	3.50369	0.513486	6.82333	8.89543e-12	2.72215e-11	1	X	0.00221873	0.289782	0.00765655	52.7272	0.338397	0.0065566
remanei_genome_00006056_latens_genome_00005279	1628.85	-0.289551	0.259955	-1.11385	0.265344	0.311972	0	X	0.00412324	0.127382	0.032369	46.7008	0.21141	0.0195035
remanei_genome_00006057_latens_genome_00005278	156.051	3.03308	0.36776	8.24744	1.6182e-16	6.42495e-16	1	X	0.0280878	0.263303	0.106675	53.403	0.307946	0.0912103
remanei_genome_00006059_latens_genome_00005276	128.526	2.15455	0.482211	4.46806	7.89319e-06	1.56212e-05	1	X	0.00469405	0.176153	0.0266476	50.5267	0.237699	0.0197479
remanei_genome_00006060_latens_genome_00005275	13.6792	1.80541	0.521213	3.46387	0.000532471	0.000891191	1	X	0.0151221	0.267485	0.0565345	51.0525	0.325941	0.0463953
remanei_genome_00006061_latens_genome_00005274	981.167	1.30207	0.114106	11.4111	3.68242e-30	3.77174e-29	1	X	0.00319258	0.156472	0.0204036	50.3986	0.21877	0.0145933
remanei_genome_00006062_latens_genome_00005273	9426.46	1.60397	0.186714	8.59053	8.65677e-18	3.68208e-17	1	X	1.31123e-10	0.0901371	1.45471e-09	35.7595	0.238462	5.49872e-10
remanei_genome_00006063_latens_genome_00005272	611.968	0.295977	0.172647	1.71435	0.0864652	0.11029	0	X	0.000769641	0.125611	0.00612719	51.4079	0.181978	0.0042293
remanei_genome_00006064_latens_genome_00005271	1570.41	0.112071	0.144345	0.776412	0.437506	0.492772	0	X	0.0111373	0.294318	0.0378411	51.9315	0.347608	0.0320398
remanei_genome_00006065_latens_genome_00005270	1846.81	0.464185	0.163013	2.84754	0.00440589	0.00670775	1	X	0.00223086	0.147902	0.0150834	50.5586	0.20926	0.0106607
remanei_genome_00006066_latens_genome_00005269	122.986	2.20508	0.584945	3.76971	0.000163434	0.000287364	1	X	0.0114006	0.205759	0.0554075	44.4623	0.302941	0.0376329
remanei_genome_00006067_latens_genome_00005268	116.214	2.84275	0.297916	9.54212	1.39944e-21	7.52571e-21	1	X	0.00244089	0.144443	0.0168986	54.7939	0.180913	0.013492
remanei_genome_00006070_latens_genome_00005265	6172.42	1.31699	0.580722	2.26785	0.0233382	0.0323145	1	X	0.00260117	0.110546	0.0235302	33.1227	0.274366	0.00948069
remanei_genome_00006071_latens_genome_00005264	375.292	0.980232	0.155062	6.32154	2.58965e-10	7.24153e-10	1	X	0.00481373	0.169738	0.0283597	54.7654	0.206375	0.0233251
remanei_genome_00006072_latens_genome_00005261	1508.15	0.00977743	0.157557	0.0620566	0.950518	0.959954	0	X	0.00563357	0.163728	0.0344081	51.874	0.217356	0.0259186
remanei_genome_00006074_latens_genome_00005260	4736.85	1.42585	0.346628	4.11349	3.89714e-05	7.24487e-05	1	X	0.00446891	0.256007	0.0174562	43.574	0.35841	0.0124687
remanei_genome_00006075_latens_genome_00005259	2317.21	0.671082	0.166619	4.02763	5.6342e-05	0.000103299	1	X	0.00493251	0.230822	0.0213693	53.2229	0.276524	0.0178376
remanei_genome_00006076_latens_genome_00005258	33.978	1.98177	0.445816	4.44525	8.779e-06	1.72699e-05	1	X	0.0056665	0.168545	0.03362	49.6943	0.234982	0.0241146
remanei_genome_00006077_latens_genome_00005256	3097.5	0.597228	0.327905	1.82134	0.0685545	0.0888647	0	X	0.0052509	0.217689	0.024121	49.4396	0.285624	0.018384
remanei_genome_00006079_latens_genome_00005255	4434.36	1.44504	0.243779	5.92766	3.07287e-09	8.04651e-09	1	X	1.30225e-10	0.133222	9.77507e-10	57.9529	0.151128	8.6169e-10
remanei_genome_00006081_latens_genome_00005252	201.338	1.60898	0.184814	8.70593	3.14995e-18	1.37419e-17	1	X	0.00323621	0.278412	0.0116238	49.7191	0.344704	0.00938838
remanei_genome_00006082_latens_genome_00005251	832.804	1.79003	0.216366	8.27313	1.30482e-16	5.21153e-16	1	X	0.0175884	0.205416	0.0856231	49.4525	0.273275	0.0643616
remanei_genome_00006085_latens_genome_00005247	166.288	0.350554	0.184425	1.90079	0.057329	0.0752874	0	X	0.0229912	0.254885	0.0902021	58.5482	0.269293	0.0853761
remanei_genome_00006086_latens_genome_00005246	38.6366	2.16563	0.318929	6.79033	1.11875e-11	3.40647e-11	1	X	0.0484988	0.217258	0.223231	48.0262	0.293498	0.165244
remanei_genome_00006087_latens_genome_00005245	152.205	2.23276	0.320649	6.96324	3.32532e-12	1.04231e-11	1	X	0.00243601	0.204154	0.0119322	47.8296	0.281549	0.00865218
remanei_genome_00006088_latens_genome_00005244	871.543	0.599736	0.204871	2.92739	0.00341822	0.00526979	1	X	0.0130208	0.171883	0.075754	43.7721	0.273122	0.0476741
remanei_genome_00006090_latens_genome_00005242	739.043	0.872691	0.233241	3.74158	0.000182864	0.000319768	1	X	0.00539709	0.124146	0.0434736	53.6094	0.167577	0.0322067
remanei_genome_00006091_latens_genome_00005241	482.861	1.74571	0.244523	7.13924	9.38459e-13	3.04387e-12	1	X	0.0095119	0.17667	0.05384	46.4385	0.26224	0.0362718
remanei_genome_00006092_latens_genome_00005240	4241.18	2.10432	0.297848	7.06507	1.60539e-12	5.13266e-12	1	X	0.00523548	0.143024	0.0366055	43.244	0.247367	0.0211649
remanei_genome_00006093_latens_genome_00005239	277.205	1.90613	0.54759	3.48094	0.000499657	0.000838255	1	X	0.00231252	0.152037	0.0152103	47.7468	0.229918	0.010058
remanei_genome_00006094_latens_genome_00005238	13211.2	0.440142	0.161831	2.71976	0.00653301	0.00975592	1	X	1.30894e-10	0.144726	9.04429e-10	35.7664	0.293009	4.46724e-10
remanei_genome_00006095_latens_genome_00005237	1124.53	2.24402	0.288087	7.78939	6.73317e-15	2.43964e-14	1	X	0.0626489	0.286442	0.218714	50.7056	0.346937	0.180577
remanei_genome_00006096_latens_genome_00005234	2652.43	0.75572	0.148627	5.08469	3.68229e-07	8.23684e-07	1	X	0.0499285	0.250778	0.199094	50.4737	0.312635	0.159702
remanei_genome_00006097_latens_genome_00005233	17717.6	0.374817	0.315229	1.18903	0.234427	0.278673	0	X	0.00312407	0.202476	0.0154294	47.8924	0.279501	0.0111773
remanei_genome_00006099_latens_genome_00005231	125.816	1.53409	0.157611	9.73335	2.17308e-22	1.23383e-21	1	X	0.00351986	0.209962	0.0167643	51.2247	0.267406	0.013163
remanei_genome_00006100_latens_genome_00005230	608.596	-0.559306	0.195644	-2.8588	0.00425248	0.00648522	-1	X	0.00886493	0.187922	0.0471734	49.1883	0.257333	0.0344493
remanei_genome_00006101_latens_genome_00005229	730.533	2.60788	0.397204	6.56559	5.18266e-11	1.51552e-10	1	X	0.00373819	0.198837	0.0188003	52.6331	0.248005	0.0150731
remanei_genome_00006102_latens_genome_00005228	25.1487	1.8692	0.316636	5.90329	3.56314e-09	9.28145e-09	1	X	0.00810341	0.172514	0.0469726	58.8208	0.18532	0.0437266
remanei_genome_00006103_latens_genome_00005227	237.428	-0.125979	0.207301	-0.607711	0.543379	0.595584	0	X	0.000491696	0.210165	0.00233957	44.0742	0.309628	0.00158802
remanei_genome_00006109_latens_genome_00005224	1075.01	0.353086	0.225053	1.5689	0.116671	0.145817	0	X	0.0101336	0.203009	0.049917	47.5936	0.281791	0.0359614
remanei_genome_00006110_latens_genome_00005223	970.431	0.179209	0.17814	1.006	0.314416	0.364876	0	X	0.0822198	0.304615	0.269914	53.8578	0.346585	0.237228
remanei_genome_00006111_latens_genome_00005221	6.42734	2.31838	0.738984	3.13725	0.00170539	0.00271649	1	X	0.0229203	0.261392	0.0876857	58.0306	0.278841	0.0821985
remanei_genome_00006112_latens_genome_00005220	9.6254	3.28107	0.61555	5.33031	9.80437e-08	2.30445e-07	1	X	0.135194	0.188564	0.716967	57.1209	0.21136	0.639641
remanei_genome_00006113_latens_genome_00005219	129.066	0.0944824	0.39519	0.239081	0.811043	0.84202	0	X	0.0435783	0.137079	0.317907	61	0.137079	0.317907
remanei_genome_00006114_latens_genome_00005218	364.96	1.23415	0.343871	3.58899	0.000331965	0.000566143	1	X	0.0220824	0.336611	0.0656021	51.071	0.394958	0.0559107
remanei_genome_00006115_latens_genome_00005216	194.748	0.942589	0.263515	3.57698	0.000347582	0.000591775	1	X	0.159446	0.267316	0.59647	50.7494	0.327553	0.486779
remanei_genome_00006116_latens_genome_00005215	263.407	0.959572	0.265826	3.60978	0.000306456	0.000524349	1	X	0.181865	0.376656	0.482841	52.0774	0.42909	0.423839
remanei_genome_00006118_latens_genome_00005212	6332.01	0.0122916	0.172271	0.0713502	0.943119	0.953917	0	X	1.31275e-10	0.20509	6.40083e-10	36.4523	0.349343	3.75776e-10
remanei_genome_00006119_latens_genome_00005211	25.5043	1.13798	0.320808	3.54723	0.000389311	0.000660477	1	X	0.00597191	0.227175	0.0262877	51.7127	0.281752	0.0211957
remanei_genome_00006121_latens_genome_00005210	1071.98	0.587536	0.286503	2.05071	0.0402948	0.0540215	0	X	0.00266429	0.190105	0.0140148	44.7504	0.285595	0.00932891
remanei_genome_00006122_latens_genome_00005209	14414.6	2.13013	0.409529	5.20141	1.97786e-07	4.53607e-07	1	X	0.00105922	0.107223	0.00987873	40.1654	0.229656	0.00461222
remanei_genome_00006123_latens_genome_00005208	31.1388	2.05371	0.393116	5.22418	1.74932e-07	4.03191e-07	1	X	0.0400567	0.241865	0.165616	52.675	0.290787	0.137753
remanei_genome_00006124_latens_genome_00005207	1816.16	0.893005	0.13782	6.4795	9.20251e-11	2.64834e-10	1	X	0.0117003	0.268631	0.0435551	49.2718	0.337551	0.0346622
remanei_genome_00006125_latens_genome_00005206	162.307	2.69768	0.407621	6.6181	3.63847e-11	1.07308e-10	1	X	0.0254988	0.0934452	0.272874	41.8725	0.205847	0.123873
remanei_genome_00006126_latens_genome_00005205	338.858	1.59564	0.174073	9.16649	4.88693e-20	2.40285e-19	1	X	0.00536757	0.210013	0.0255582	50.8621	0.269588	0.0199103
remanei_genome_00006127_latens_genome_00005204	6197.2	0.356588	0.280041	1.27334	0.202896	0.24389	0	X	0.0183221	0.228009	0.080357	40.9477	0.345845	0.0529778
remanei_genome_00006128_latens_genome_00005203	20447.6	0.669268	0.272086	2.45977	0.0139027	0.0198813	1	X	0.0224034	0.164287	0.136367	40.9131	0.282327	0.0793527
remanei_genome_00006129_latens_genome_00005202	9053.63	0.418632	0.157582	2.65661	0.00789319	0.0116806	1	X	0.00843623	0.22111	0.0381539	41.6682	0.334713	0.0252044
remanei_genome_00006130_latens_genome_00005201	3.11574	2.06933	1.10664	1.86992	0.0614946	0.0803024	0	X	0.00723086	0.186692	0.0387315	46.453	0.272177	0.0265668
remanei_genome_00006131_latens_genome_00005200	250.702	1.15978	0.252994	4.58422	4.55678e-06	9.22206e-06	1	X	0.00997589	0.200097	0.0498552	53.1172	0.24642	0.0404833
remanei_genome_00006132_latens_genome_00005199	3782.62	0.416224	0.180616	2.30446	0.0211966	0.0295441	1	X	0.016552	0.184409	0.0897572	47.7245	0.262421	0.0630742
remanei_genome_00006133_latens_genome_00005198	52.803	-1.20081	0.47481	-2.52902	0.011438	0.0165256	-1	X	0.106354	0.283013	0.375791	52.5736	0.33253	0.319832
remanei_genome_00006134_latens_genome_00005197	1042.01	2.1316	0.21071	10.1163	4.67791e-24	2.9855e-23	1	X	0.0109944	0.222927	0.0493184	44.7581	0.318371	0.0345332
remanei_genome_00006137_latens_genome_00005193	402.676	-0.0398496	0.323846	-0.123051	0.902067	0.920029	0	X	0.00414548	0.145348	0.0285211	53.4817	0.189528	0.0218726
remanei_genome_00006138_latens_genome_00005191	3005.13	0.0230059	0.16928	0.135904	0.891897	0.911932	0	X	0.0334683	0.300425	0.111403	51.3781	0.356967	0.0937573
remanei_genome_00006139_latens_genome_00005190	5897.2	1.12263	0.209664	5.35444	8.58219e-08	2.02605e-07	1	X	0.0104118	0.134261	0.0775492	50.6108	0.195312	0.0533085
remanei_genome_00006140_latens_genome_00005188	1469.19	0.271023	0.210729	1.28612	0.198401	0.239042	0	X	0.00277111	0.119203	0.0232471	50.4379	0.18127	0.0152872
remanei_genome_00006141_latens_genome_00005187	1001.73	0.138675	0.158607	0.874334	0.381937	0.435961	0	X	0.00813001	0.224549	0.036206	50.3562	0.287097	0.028318
remanei_genome_00006142_latens_genome_00005186	131114	0.14853	0.210446	0.705787	0.48032	0.534671	0	X	1.29597e-10	0.0968154	1.3386e-09	34.3174	0.253614	5.11003e-10
remanei_genome_00006143_latens_genome_00005185	20.5014	1.53173	0.382333	4.00626	6.16865e-05	0.000112713	1	X	0.0242998	0.103287	0.235264	58.5157	0.117886	0.206129
remanei_genome_00006144_latens_genome_00005184	1989.69	0.82262	0.166438	4.9425	7.71258e-07	1.68097e-06	1	X	0.0107943	0.159909	0.0675029	52.9609	0.20715	0.0521086
remanei_genome_00006145_latens_genome_00005183	24.208	2.40088	0.49288	4.87113	1.10964e-06	2.38634e-06	1	X	0.0063174	0.203369	0.0310637	51.0082	0.262086	0.0241043
remanei_genome_00006146_latens_genome_00005182	197.35	1.84306	0.194271	9.48708	2.37587e-21	1.26249e-20	1	X	0.0021811	0.112675	0.0193574	55.1426	0.147096	0.0148278
remanei_genome_00006147_latens_genome_00005181	32.8185	2.43493	0.382365	6.36809	1.91401e-10	5.40056e-10	1	X	0.0360852	0.309674	0.116526	54.1643	0.349844	0.103147
remanei_genome_00006148_latens_genome_00005180	2021.68	2.20888	0.242488	9.10922	8.29726e-20	4.01787e-19	1	X	1.29359e-10	0.185159	6.9864e-10	49.3111	0.253848	5.09594e-10
remanei_genome_00006149_latens_genome_00005179	6565.76	2.36752	0.156757	15.1031	1.54383e-51	1.1983e-49	1	X	0.0155008	0.175162	0.0884946	34.9953	0.327977	0.0472621
remanei_genome_00006150_latens_genome_00005178	404.843	2.38129	0.350738	6.78937	1.12627e-11	3.42782e-11	1	X	0.0133608	0.171339	0.0779792	48.2255	0.246407	0.0542227
remanei_genome_00006151_latens_genome_00005177	559.402	0.16119	0.168896	0.954376	0.339894	0.3917	0	X	0.0084036	0.210796	0.0398661	61	0.210796	0.0398661
remanei_genome_00006152_latens_genome_00005176	115274	0.396057	0.198437	1.99588	0.0459471	0.0610688	0	X	0.00867482	0.126715	0.0684594	41.6941	0.240165	0.0361203
remanei_genome_00006153_latens_genome_00005175	158.362	1.84338	0.202503	9.10297	8.78951e-20	4.25164e-19	1	X	0.00396482	0.18218	0.0217632	59.3333	0.191974	0.0206529
remanei_genome_00006154_latens_genome_00005174	142.461	-0.353004	0.386955	-0.912261	0.361632	0.414723	0	X	0.00634955	0.179371	0.035399	41.8982	0.291621	0.0217733
remanei_genome_00006155_latens_genome_00005173	73.873	1.6425	0.201569	8.14853	3.68367e-16	1.43333e-15	1	X	0.00364137	0.120108	0.0303175	53.1977	0.165958	0.0219416
remanei_genome_00006156_latens_genome_00005172	44.4574	2.06412	0.254095	8.12341	4.53283e-16	1.75308e-15	1	X	0.0150575	0.275161	0.0547227	52.3424	0.326036	0.0461836
remanei_genome_00006157_latens_genome_00005171	380.392	0.747931	0.233207	3.20715	0.00134055	0.00216046	1	X	0.00450853	0.197521	0.0228256	49.6232	0.264376	0.0170535
remanei_genome_00006158_latens_genome_00005170	193.258	1.22846	0.241256	5.09195	3.544e-07	7.94472e-07	1	X	0.019242	0.181325	0.106119	54.3678	0.220298	0.0873454
remanei_genome_00006159_latens_genome_00005169	460.102	1.69848	0.16508	10.2888	7.91282e-25	5.31532e-24	1	X	0.0191664	0.248297	0.0771917	53.332	0.293357	0.0653349
remanei_genome_00006160_latens_genome_00005168	71.1049	0.285797	0.563537	0.507149	0.612051	0.660448	0	X	0.156742	0.338451	0.463115	56.2546	0.366337	0.427863
remanei_genome_00006161_latens_genome_00005166	257.858	1.20996	0.331506	3.64988	0.000262364	0.00045225	1	X	0.00517442	0.145784	0.0354937	52.1906	0.197552	0.0261927
remanei_genome_00006163_latens_genome_00005164	5.54374	3.29232	0.969266	3.39671	0.00068201	0.00112881	1	X	0.0851262	0.317603	0.268027	48.3228	0.3921	0.217103
remanei_genome_00006164_latens_genome_00005163	59.7182	1.64734	0.282276	5.83594	5.34888e-09	1.37701e-08	1	X	0.026474	0.207976	0.127294	53.9817	0.249218	0.106228
remanei_genome_00006165_latens_genome_00005162	83.4097	2.64753	0.272336	9.72155	2.44043e-22	1.38096e-21	1	X	0.0405567	0.129509	0.313157	52.732	0.178095	0.227725
remanei_genome_00006167_latens_genome_00005160	8.34903	4.1299	0.822749	5.01964	5.17688e-07	1.14655e-06	1	X	0.00615903	0.185151	0.0332649	52.227	0.236705	0.0260199
remanei_genome_00006168_latens_genome_00005159	156.651	1.92681	0.229089	8.41074	4.07432e-17	1.66912e-16	1	X	0.0077218	0.18179	0.0424764	49.8561	0.247277	0.0312274
remanei_genome_00006172_latens_genome_00005155	121.632	2.10041	0.292226	7.18762	6.59308e-13	2.15406e-12	1	X	0.0240182	0.217964	0.110194	48.553	0.291108	0.0825061
remanei_genome_00006173_latens_genome_00005154	930.395	0.761961	0.238337	3.19699	0.0013887	0.00223403	1	X	0.00321571	0.0936925	0.034322	43.2462	0.198021	0.0162392
remanei_genome_00006175_latens_genome_00005152	106.307	1.44543	0.185838	7.7779	7.37377e-15	2.66815e-14	1	X	0.000801697	0.173039	0.00463305	48.4232	0.246946	0.00324645
remanei_genome_00006176_latens_genome_00005150	5732.45	0.368266	0.135428	2.71927	0.00654265	0.00976923	1	X	0.0260434	0.303254	0.0858799	47.2957	0.383787	0.0678591
remanei_genome_00006177_latens_genome_00005149	608.815	1.40343	0.149525	9.38591	6.23754e-21	3.24889e-20	1	X	0.00767661	0.236914	0.0324025	52.0751	0.289361	0.0265295
remanei_genome_00006178_latens_genome_00005147	160876	0.319477	0.284433	1.1232	0.261351	0.307655	0	X	0.00650505	0.0816895	0.0796315	31.5949	0.254486	0.0255615
remanei_genome_00006179_latens_genome_00005146	350.816	0.876583	0.155124	5.65087	1.59642e-08	3.97565e-08	1	X	0.00459714	0.208459	0.0220529	54.7958	0.244918	0.0187701
remanei_genome_00006182_latens_genome_00005143	24496.7	0.562655	0.224874	2.50209	0.0123462	0.0177709	1	X	0.0103175	0.175005	0.0589558	41.4799	0.289713	0.0356129
remanei_genome_00006183_latens_genome_00005142	885.819	2.57877	0.266408	9.67976	3.67594e-22	2.049e-21	1	X	0.00538334	0.193126	0.0278748	42.9314	0.299305	0.0179861
remanei_genome_00006184_latens_genome_00005141	986.677	1.99951	0.230573	8.67189	4.24994e-18	1.84388e-17	1	X	0.00363044	0.162061	0.0224017	51.1219	0.220109	0.0164938
remanei_genome_00006185_latens_genome_00005140	1179.98	-0.133718	0.348815	-0.383351	0.70146	0.743191	0	X	0.0654977	0.281966	0.23229	50.8226	0.341772	0.191641
remanei_genome_00006186_latens_genome_00005139	249.049	0.437408	0.259425	1.68607	0.091783	0.11671	0	X	0.178629	0.569588	0.313612	58.2042	0.586017	0.304819
remanei_genome_00006188_latens_genome_00005137	1032.49	0.819724	0.158502	5.17171	2.31962e-07	5.2784e-07	1	X	0.00266831	0.304414	0.00876539	51.0071	0.363136	0.00734795
remanei_genome_00006189_latens_genome_00005136	25340.8	1.08659	0.178462	6.08865	1.13864e-09	3.06346e-09	1	X	1.31914e-10	0.0450139	2.93052e-09	33.8449	0.204589	6.44775e-10
remanei_genome_00006191_latens_genome_00005135	4877.01	2.25124	0.295078	7.62929	2.36056e-14	8.30216e-14	1	X	0.062457	0.228601	0.273214	44.9614	0.322851	0.193455
remanei_genome_00006192_latens_genome_00005134	1028.32	0.237017	0.156703	1.51253	0.1304	0.161951	0	X	0.0115567	0.187919	0.0614981	43.1495	0.292817	0.0394673
remanei_genome_00006193_latens_genome_00005133	206.384	-0.437191	0.18448	-2.36986	0.0177947	0.0250811	-1	X	0.00966712	0.236286	0.0409128	53.4969	0.280377	0.034479
remanei_genome_00006194_latens_genome_00005132	3023.44	3.22294	0.499803	6.44843	1.13017e-10	3.23581e-10	1	X	0.124166	0.352069	0.352674	53.6535	0.39524	0.314153
remanei_genome_00006199_latens_genome_00005129	31.3643	2.43722	0.382956	6.36422	1.96281e-10	5.53245e-10	1	X	0.0259954	0.153474	0.16938	61	0.153474	0.16938
remanei_genome_00006201_latens_genome_00005126	116.29	1.51449	0.205212	7.38013	1.58137e-13	5.31797e-13	1	X	0.00141684	0.0798444	0.017745	49.38	0.148128	0.00956496
remanei_genome_00006202_latens_genome_00005125	1790.93	1.39346	0.304782	4.572	4.83092e-06	9.75335e-06	1	X	0.00728113	0.21199	0.0343466	55.0475	0.246969	0.0294819
remanei_genome_00006203_latens_genome_00005124	1197.1	0.716652	0.308387	2.32387	0.0201322	0.0281453	1	X	0.00706643	0.263376	0.0268302	48.3189	0.337896	0.0209131
remanei_genome_00006204_latens_genome_00005123	440.287	0.576933	0.171381	3.36638	0.00076162	0.0012547	1	X	0.00290576	0.231656	0.0125434	43.7639	0.332942	0.00872752
remanei_genome_00006205_latens_genome_00005122	520.577	0.507026	0.155182	3.2673	0.0010858	0.00176514	1	X	0.00556834	0.306526	0.0181659	54.6465	0.343862	0.0161935
remanei_genome_00006207_latens_genome_00005120	735.433	0.635191	0.222637	2.85303	0.00433045	0.00659737	1	X	0.00499714	0.181522	0.0275292	51.0694	0.239878	0.020832
remanei_genome_00006208_latens_genome_00005119	789.96	0.0620175	0.124843	0.496762	0.619357	0.667634	0	X	0.000954677	0.14702	0.0064935	50.3498	0.209606	0.00455463
remanei_genome_00006211_latens_genome_00005115	24.5669	1.13647	0.283961	4.00219	6.27596e-05	0.000114533	1	X	0.0228284	0.111955	0.203906	54.2026	0.1519	0.150286
remanei_genome_00006212_latens_genome_00005114	260.587	2.06245	0.261519	7.88644	3.10936e-15	1.15147e-14	1	X	0.00988348	0.0899807	0.10984	46.4266	0.17562	0.0562775
remanei_genome_00006213_latens_genome_00005113	20.2973	2.43998	0.430588	5.66663	1.45637e-08	3.63563e-08	1	X	0.00710085	0.249194	0.0284953	46.8551	0.332316	0.0213678
remanei_genome_00006214_latens_genome_00005112	289.182	3.03368	0.254365	11.9265	8.61467e-33	1.07908e-31	1	X	0.00944695	0.259736	0.0363714	50.4843	0.321531	0.0293812
remanei_genome_00006215_latens_genome_00005111	205.481	1.01311	0.224452	4.51373	6.36969e-06	1.27185e-05	1	X	1.30969e-10	0.116546	1.12376e-09	53.3319	0.161607	8.10419e-10
remanei_genome_00006216_latens_genome_00005110	1446.31	0.908092	0.272132	3.33695	0.000847021	0.00139027	1	X	0.00431371	0.0653122	0.0660476	50.8307	0.125072	0.0344899
remanei_genome_00006217_latens_genome_00005109	1245.1	2.41911	0.22324	10.8363	2.31553e-27	1.88785e-26	1	X	1.31927e-10	0.138631	9.51647e-10	48.894	0.209771	6.28913e-10
remanei_genome_00006218_latens_genome_00005108	66.604	1.7151	0.229184	7.48349	7.2374e-14	2.48044e-13	1	X	1.31251e-10	0.138158	9.50009e-10	52.129	0.190288	6.89752e-10
remanei_genome_00006222_latens_genome_00005105	209.303	1.62596	0.190813	8.5212	1.5791e-17	6.63459e-17	1	X	0.0072401	0.169207	0.0427884	53.8319	0.21133	0.0342596
remanei_genome_00006223_latens_genome_00005104	302.517	1.31635	0.377282	3.48905	0.000484749	0.000814466	1	X	0.00323877	0.190491	0.0170022	49.3581	0.258903	0.0125096
remanei_genome_00006224_latens_genome_00005103	197.073	0.781255	0.211479	3.69424	0.000220546	0.000382474	1	X	0.00312488	0.204855	0.0152541	55.3796	0.237883	0.0131362
remanei_genome_00006225_latens_genome_00005102	12817.5	0.511611	0.284164	1.80041	0.0717966	0.0927897	0	X	0.00406074	0.13089	0.0310241	35.4277	0.281163	0.0144426
remanei_genome_00006226_latens_genome_00005101	1501.22	1.72155	0.208834	8.24361	1.67087e-16	6.63014e-16	1	X	0.00607421	0.298013	0.0203824	51.723	0.352529	0.0172304
remanei_genome_00006227_latens_genome_00005100	104.83	-0.442151	0.319893	-1.38218	0.166915	0.203704	0	X	0.0968594	0.285471	0.339297	54.849	0.321617	0.301164
remanei_genome_00006228_latens_genome_00005098	64.8525	1.89701	0.263513	7.19892	6.06926e-13	1.98776e-12	1	X	0.0317965	0.234794	0.135423	56.3079	0.262366	0.121191
remanei_genome_00006229_latens_genome_00005097	34.9445	1.56902	0.465512	3.37054	0.000750222	0.00123637	1	X	0.00574772	0.206371	0.0278514	52.7772	0.254691	0.0225674
remanei_genome_00006230_latens_genome_00005096	1134.63	0.326847	0.150297	2.17468	0.0296544	0.0405292	1	X	0.00654284	0.248442	0.0263355	49.2112	0.317718	0.0205932
remanei_genome_00006232_latens_genome_00005093	70.8346	2.4471	0.263782	9.27697	1.74362e-20	8.82854e-20	1	X	1.29911e-10	0.122709	1.0587e-09	52.4117	0.173178	7.50163e-10
remanei_genome_00006233_latens_genome_00005092	2598.75	1.24792	0.346375	3.60281	0.000314797	0.000537731	1	X	0.0105785	0.27778	0.0380824	50.213	0.34117	0.0310067
remanei_genome_00006234_latens_genome_00005090	2383.45	1.06701	0.171624	6.21714	5.06304e-10	1.3906e-09	1	X	0.00862777	0.168727	0.0511344	47.1313	0.250226	0.0344799
remanei_genome_00006235_latens_genome_00005089	1502.8	1.01406	0.156185	6.49268	8.43224e-11	2.43449e-10	1	X	0.00346298	0.199076	0.0173953	42.1274	0.30998	0.0111716
remanei_genome_00006236_latens_genome_00005088	532.852	1.63755	0.276625	5.91974	3.22455e-09	8.43054e-09	1	X	0.00958102	0.0667026	0.143638	51.0774	0.125012	0.0766406
remanei_genome_00006237_latens_genome_00005087	185.09	1.55342	0.175463	8.85326	8.50031e-19	3.84447e-18	1	X	0.00227018	0.149071	0.0152289	49.6699	0.215651	0.0105271
remanei_genome_00006238_latens_genome_00005086	540.632	1.04424	0.211381	4.94006	7.80997e-07	1.70093e-06	1	X	0.0147033	0.139395	0.10548	54.2951	0.178796	0.0822352
remanei_genome_00006243_latens_genome_00005077	141.515	-0.868676	0.368125	-2.35973	0.0182881	0.0257305	-1	X	0.322661	1.25064	0.257997	54.5126	1.28876	0.250366
remanei_genome_00006244_latens_genome_00005076	3171.79	1.229	0.182998	6.7159	1.86905e-11	5.61469e-11	1	X	0.00535589	0.218741	0.024485	51.7772	0.272938	0.0196231
remanei_genome_00006245_latens_genome_00005075	2471.49	-0.0679301	0.192042	-0.353725	0.723545	0.763457	0	X	0.00589363	0.162133	0.0363505	46.6723	0.246329	0.0239258
remanei_genome_00006247_latens_genome_00005071	130967	1.73695	0.142925	12.1529	5.53934e-34	7.63678e-33	1	X	0.00113947	0.0363082	0.0313833	30.0512	0.218177	0.0052227
remanei_genome_00006248_latens_genome_00005069	10482.1	0.559271	0.188509	2.96681	0.00300908	0.00466581	1	X	0.00531119	0.158711	0.0334645	47.4508	0.238332	0.0222848
remanei_genome_00006249_latens_genome_00005068	442.931	0.511164	0.169932	3.00805	0.00262932	0.00410876	1	X	0.00899141	0.216009	0.0416252	51.6555	0.270921	0.0331883
remanei_genome_00006250_latens_genome_00005067	90.0965	0.499106	0.307733	1.62188	0.104829	0.132062	0	X	0.036645	0.253488	0.144563	53.3642	0.29836	0.122821
remanei_genome_00006251_latens_genome_00005066	188.77	1.69203	0.186555	9.06991	1.19116e-19	5.72269e-19	1	X	0.0158808	0.169311	0.0937966	51.5275	0.224975	0.070589
remanei_genome_00006252_latens_genome_00005065	493.365	0.140548	0.176888	0.794561	0.426869	0.481802	0	X	0.0112465	0.172394	0.0652372	52.5978	0.221769	0.0507127
remanei_genome_00006254_latens_genome_00005064	291.257	1.58512	0.228066	6.95027	3.64592e-12	1.14093e-11	1	X	0.00482289	0.0958276	0.0503289	56.3791	0.122982	0.0392163
remanei_genome_00006255_latens_genome_00005063	19382.5	0.80241	0.183615	4.37006	1.24211e-05	2.41445e-05	1	X	0.0284683	0.238825	0.119202	49.4987	0.306411	0.0929087
remanei_genome_00006256_latens_genome_00005062	267.322	1.77523	0.256961	6.90858	4.89527e-12	1.52021e-11	1	X	1.26837e-10	0.12449	1.01886e-09	53.7256	0.167237	7.58427e-10
remanei_genome_00006257_latens_genome_00005061	4247.56	0.43343	0.334189	1.29696	0.194645	0.234959	0	X	0.00568383	0.180477	0.0314933	46.2361	0.267236	0.0212689
remanei_genome_00006260_latens_genome_00005057	606.396	1.71079	0.321913	5.31445	1.0698e-07	2.50833e-07	1	X	0.122565	0.461877	0.265363	45.2975	0.554152	0.221176
remanei_genome_00006261_latens_genome_00005056	3001.9	2.29974	0.229533	10.0192	1.25484e-23	7.80817e-23	1	X	0.00859791	0.0744832	0.115434	57.1302	0.0972239	0.0884341
remanei_genome_00006262_latens_genome_00005054	890.563	0.539297	0.160458	3.36098	0.000776673	0.00127887	1	X	0.00871756	0.231332	0.0376842	53.4596	0.275643	0.0316263
remanei_genome_00006263_latens_genome_00005053	6974.15	0.264072	0.238993	1.10494	0.269187	0.316159	0	X	0.00985256	0.133207	0.0739642	37.1029	0.273637	0.036006
remanei_genome_00006267_latens_genome_00005049	59.8928	1.87904	0.282775	6.64497	3.03273e-11	8.99968e-11	1	X	0.00359308	0.232801	0.0154341	53.438	0.277239	0.0129602
remanei_genome_00006268_latens_genome_00005048	130.46	-0.207133	0.326935	-0.633558	0.526369	0.579209	0	X	0.0383386	0.305635	0.125439	54.828	0.341904	0.112133
remanei_genome_00006269_latens_genome_00005047	15.0449	-1.43071	0.456009	-3.13745	0.00170422	0.00271495	-1	X	0.100295	0.362471	0.276698	48.2856	0.437187	0.22941
remanei_genome_00006271_latens_genome_00005045	77.9046	-0.916236	0.240725	-3.80616	0.000141144	0.000249905	-1	X	0.145413	0.430907	0.337458	55.7283	0.461886	0.314825
remanei_genome_00006272_latens_genome_00005044	112.558	1.9665	0.320055	6.14427	8.03345e-10	2.17838e-09	1	X	0.0138674	0.294232	0.0471307	59.0898	0.305457	0.0453987
remanei_genome_00006273_latens_genome_00005043	3242.85	0.830008	0.174117	4.76696	1.8703e-06	3.9457e-06	1	X	0.0358585	0.284938	0.125847	50.1539	0.348675	0.102842
remanei_genome_00006274_latens_genome_00005042	76.9187	1.34947	0.242634	5.56177	2.67048e-08	6.54964e-08	1	X	0.0726505	0.228076	0.318537	48.0412	0.304227	0.238803
remanei_genome_00006275_latens_genome_00005041	1095.09	0.464776	0.1431	3.24791	0.00116255	0.00188536	1	X	0.00598171	0.206241	0.0290035	40.58	0.326238	0.0183354
remanei_genome_00006276_latens_genome_00005040	35.4332	2.7346	0.435037	6.28591	3.25938e-10	9.06712e-10	1	X	0.00475704	0.181399	0.0262241	54.953	0.216934	0.0219285
remanei_genome_00006277_latens_genome_00005039	29.8557	2.23779	0.377955	5.92078	3.20411e-09	8.37874e-09	1	X	0.0174052	0.233473	0.0745492	48.8646	0.304786	0.0571064
remanei_genome_00006278_latens_genome_00005038	91.9933	3.81623	0.519651	7.34384	2.07549e-13	6.9362e-13	1	X	0.0682404	0.248236	0.274901	53.3052	0.293454	0.232542
remanei_genome_00006279_latens_genome_00005037	59.7845	1.48831	0.312001	4.77022	1.84022e-06	3.88347e-06	1	X	0.00515179	0.132448	0.0388966	51.2275	0.189876	0.0271324
remanei_genome_00006280_latens_genome_00005036	259.472	1.36064	0.167504	8.12304	4.54639e-16	1.75781e-15	1	X	0.00174535	0.221553	0.00787779	52.4766	0.27164	0.00642523
remanei_genome_00006281_latens_genome_00005035	392.273	1.49043	0.257682	5.784	7.29433e-09	1.85931e-08	1	X	0.00155513	0.220615	0.00704903	45.7556	0.310198	0.00501333
remanei_genome_00006282_latens_genome_00005034	1739.52	0.992975	0.186936	5.31185	1.08517e-07	2.54173e-07	1	X	0.00151708	0.131072	0.0115745	51.3844	0.187577	0.00808778
remanei_genome_00006283_latens_genome_00005033	6396.43	0.418341	0.259044	1.61494	0.106323	0.133705	0	X	0.0090619	0.172437	0.0525519	51.9161	0.225818	0.0401292
remanei_genome_00006284_latens_genome_00005032	214.487	2.59599	0.224719	11.5522	7.199e-31	7.82105e-30	1	X	0.0045108	0.111727	0.0403736	49.4585	0.17955	0.0251229
remanei_genome_00006285_latens_genome_00005031	911.351	-0.16649	0.160717	-1.03592	0.300239	0.349663	0	X	0.0140347	0.191496	0.0732901	48.9756	0.262156	0.0535358
remanei_genome_00006287_latens_genome_00005028	515.903	1.31183	0.200976	6.5273	6.69662e-11	1.94468e-10	1	X	0.00897414	0.157432	0.0570033	56.3643	0.184673	0.0485947
remanei_genome_00006288_latens_genome_00005024	16100.1	0.585012	0.144696	4.04305	5.27607e-05	9.70507e-05	1	X	0.00757812	0.252198	0.0300482	44.6875	0.348058	0.0217726
remanei_genome_00006289_latens_genome_00005023	12.8536	-0.49346	0.481988	-1.0238	0.305929	0.355734	0	X	0.0647814	0.326969	0.198127	52.7322	0.375554	0.172495
remanei_genome_00006290_latens_genome_00005022	53.0165	3.32853	0.333856	9.96995	2.06339e-23	1.26401e-22	1	X	0.00813804	0.18079	0.0450139	54.6215	0.218273	0.0372838
remanei_genome_00006292_latens_genome_00005019	294.948	0.537952	0.236803	2.27172	0.0231033	0.0320255	1	X	0.0881835	0.259347	0.340021	53.6841	0.302339	0.291672
remanei_genome_00006293_latens_genome_00005018	742.88	0.747875	0.243329	3.07351	0.00211554	0.00333617	1	X	0.126969	0.268634	0.472645	51.7191	0.323173	0.392882
remanei_genome_00006294_latens_genome_00005017	0.11639	-0.223276	2.99878	-0.0744556	0.940648	0.952135	0	X	0.112042	0.708691	0.158098	53.8878	0.750485	0.149293
remanei_genome_00006295_latens_genome_00005016	108.849	1.03337	0.284212	3.6359	0.000277014	0.000476036	1	X	0.319219	0.387768	0.82322	55.4323	0.420487	0.759165
remanei_genome_00006296_latens_genome_00005015	2355.61	0.758714	0.226214	3.35396	0.000796639	0.00131062	1	X	0.0614987	0.213301	0.288319	57.1567	0.235886	0.260714
remanei_genome_00006298_latens_genome_00005014	264.658	1.89609	0.176871	10.7202	8.18138e-27	6.37236e-26	1	X	0.0109402	0.226791	0.0482392	48.349	0.301134	0.0363301
remanei_genome_00006299_latens_genome_00005013	997.748	1.69775	0.219454	7.73624	1.02402e-14	3.67661e-14	1	X	1.29342e-10	0.115695	1.11796e-09	54.4724	0.154054	8.39588e-10
remanei_genome_00006300_latens_genome_00005012	88.565	1.43509	0.296989	4.83211	1.35093e-06	2.88032e-06	1	X	0.0124145	0.160169	0.0775086	53.8908	0.201946	0.0614743
remanei_genome_00006301_latens_genome_00005011	530.345	2.13219	0.502604	4.24228	2.21258e-05	4.21008e-05	1	X	0.00820808	0.197304	0.0416011	53.3691	0.242147	0.0338971
remanei_genome_00006303_latens_genome_00005010	95.2734	1.26758	0.323528	3.91798	8.92954e-05	0.000160947	1	X	0.00447203	0.267502	0.0167178	56.3918	0.294582	0.015181
remanei_genome_00006304_latens_genome_00005009	94.5838	2.48552	0.629789	3.9466	7.92699e-05	0.000143378	1	X	0.00443936	0.108085	0.0410729	49.7981	0.173912	0.0255265
remanei_genome_00006305_latens_genome_00005008	3318.71	0.599044	0.261729	2.2888	0.0220912	0.0307241	1	X	0.0140063	0.162793	0.0860371	50.2627	0.225891	0.0620046
remanei_genome_00006306_latens_genome_00005006	659.226	0.570567	0.280337	2.03529	0.0418218	0.0559179	0	X	0.00926278	0.107107	0.0864814	45.9445	0.19558	0.0473606
remanei_genome_00006307_latens_genome_00005005	994.706	0.137938	0.169791	0.812399	0.416563	0.471199	0	X	0.00399731	0.228877	0.0174649	51.4083	0.285242	0.0140137
remanei_genome_00006308_latens_genome_00005004	16592.6	-0.295274	0.651229	-0.45341	0.650254	0.696189	0	X	0.00732547	0.266089	0.0275301	40.9966	0.383638	0.0190947
remanei_genome_00006309_latens_genome_00005003	773.117	2.09558	0.193911	10.8069	3.19221e-27	2.57477e-26	1	X	0.00275744	0.13572	0.0203171	49.1087	0.205598	0.0134118
remanei_genome_00006310_latens_genome_00005002	2199.97	0.706741	0.263005	2.68717	0.007206	0.0107085	1	X	0.00460146	0.20648	0.0222853	52.4946	0.256461	0.0179421
remanei_genome_00006311_latens_genome_00005001	880.102	1.57215	0.19176	8.1985	2.43409e-16	9.57381e-16	1	X	0.00170787	0.107165	0.0159368	49.3278	0.175756	0.00971727
remanei_genome_00006312_latens_genome_00005000	2534.32	1.17901	0.266659	4.42139	9.80671e-06	1.92184e-05	1	X	0.010171	0.234531	0.0433674	58.2425	0.250736	0.0405647
remanei_genome_00006313_latens_genome_00004998	165.551	2.19482	0.246774	8.89405	5.89213e-19	2.68566e-18	1	X	1.32443e-10	0.132541	9.9926e-10	54.1352	0.172881	7.66091e-10
remanei_genome_00006314_latens_genome_00004997	1131.36	1.93047	0.24629	7.83821	4.56996e-15	1.67482e-14	1	X	1.3323e-10	0.0583351	2.28387e-09	49.4078	0.126456	1.05357e-09
remanei_genome_00006317_latens_genome_00004993	13690.2	0.320265	0.18493	1.73182	0.0833057	0.106485	0	X	0.00363734	0.11971	0.0303847	37.6215	0.257092	0.014148
remanei_genome_00006318_latens_genome_00004992	3649.47	0.542593	0.224486	2.41705	0.0156471	0.0222173	1	X	0.00609953	0.183298	0.0332766	50.3509	0.245877	0.0248073
remanei_genome_00006319_latens_genome_00004991	179.256	0.770259	0.239205	3.22008	0.00128153	0.00207106	1	X	0.0214737	0.279349	0.0768706	53.9223	0.320941	0.0669086
remanei_genome_00006320_latens_genome_00004990	1099.74	0.383069	0.217179	1.76384	0.0777583	0.0998602	0	X	0.0197075	0.272519	0.0723159	50.2695	0.335576	0.0587272
remanei_genome_00006321_latens_genome_00004989	467.558	1.68885	0.181522	9.30386	1.35437e-20	6.89927e-20	1	X	0.00359303	0.164217	0.0218798	55.8913	0.194238	0.0184981
remanei_genome_00006322_latens_genome_00004988	2676.73	0.862639	0.200429	4.30397	1.67763e-05	3.22094e-05	1	X	1.29174e-10	0.148296	8.71054e-10	48.9414	0.219157	5.8941e-10
remanei_genome_00006323_latens_genome_00004987	7658.42	3.10377	0.273034	11.3677	6.05739e-30	6.08366e-29	1	X	0.00326663	0.0670194	0.0487415	32.6778	0.233453	0.0139927
remanei_genome_00006324_latens_genome_00004986	195.294	2.60622	0.19457	13.3948	6.48656e-41	1.68801e-39	1	X	0.00193285	0.134362	0.0143854	51.7555	0.188686	0.0102437
remanei_genome_00006325_latens_genome_00004984	26.9885	2.69096	0.308947	8.7101	3.03616e-18	1.32541e-17	1	X	0.0187926	0.227094	0.0827524	53.5116	0.271099	0.0693199
remanei_genome_00006326_latens_genome_00004983	219.323	1.2766	0.243405	5.24476	1.56483e-07	3.61972e-07	1	X	0.00336993	0.175676	0.0191827	51.1533	0.233539	0.0144299
remanei_genome_00006329_latens_genome_00004981	52.1468	1.15104	0.50558	2.27666	0.0228064	0.031663	1	X	0.165705	0.278551	0.59488	50.9673	0.337507	0.490966
remanei_genome_00006330_latens_genome_00004980	8.49604	-0.987125	0.690643	-1.42928	0.152923	0.187752	0	X	0.108254	0.596853	0.181375	52.8307	0.644859	0.167873
remanei_genome_00006331_latens_genome_00004977	15.2179	0.0667953	0.438769	0.152233	0.879003	0.900737	0	X	0.161011	0.784685	0.205191	53.3114	0.829866	0.19402
remanei_genome_00006334_latens_genome_00004975	2.84274	0.0129645	0.852036	0.0152159	0.98786	0.990146	0	X	0.115601	0.427053	0.270695	46.6203	0.511555	0.22598
remanei_genome_00006335_latens_genome_00004973	20.9855	0.547842	0.447407	1.22448	0.220771	0.263793	0	X	0.00277942	0.195455	0.0142203	53.938	0.236954	0.0117298
remanei_genome_00006337_latens_genome_00004971	313.795	1.96158	0.306361	6.40285	1.52498e-10	4.34029e-10	1	X	1.30659e-10	0.14594	8.95287e-10	44.8959	0.240575	5.43109e-10
remanei_genome_00006338_latens_genome_00004969	2373.94	0.525603	0.119266	4.40698	1.04822e-05	2.04794e-05	1	X	0.00523578	0.0521834	0.100334	54.2931	0.0915958	0.0571618
remanei_genome_00006340_latens_genome_00004968	542.065	0.0114211	0.165982	0.0688093	0.945141	0.955675	0	X	0.100804	0.297488	0.338852	54.282	0.336966	0.299153
remanei_genome_00006342_latens_genome_00004965	1858.31	0.109702	0.176169	0.622706	0.533478	0.585879	0	X	0.0151319	0.205831	0.0735159	53.3837	0.250588	0.0603854
remanei_genome_00006343_latens_genome_00004952	10.9504	-1.6514	0.736227	-2.24306	0.0248929	0.0343432	-1	X	0.0716454	0.332651	0.215377	53.0719	0.379241	0.188918
remanei_genome_00006344_latens_genome_00004951	15.0125	3.78971	0.565999	6.69561	2.14771e-11	6.42017e-11	1	X	0.0489641	0.291144	0.168178	50.6596	0.351909	0.139139
remanei_genome_00006345_latens_genome_00004950	201.081	0.479871	0.137652	3.48612	0.000490086	0.000822713	1	X	0.0207687	0.0623135	0.333293	55.6096	0.09399	0.220967
remanei_genome_00006346_latens_genome_00004949	1718.7	0.802252	0.126374	6.34823	2.17804e-10	6.12241e-10	1	X	0.00126727	0.137969	0.00918524	51.2664	0.195167	0.00649327
remanei_genome_00006349_latens_genome_00004946	1158.23	2.22424	0.229072	9.7098	2.73883e-22	1.5446e-21	1	X	1.28445e-10	0.0454084	2.82867e-09	41.8687	0.157832	8.1381e-10
remanei_genome_00006350_latens_genome_00004944	7.05081	1.23914	1.10235	1.12409	0.260975	0.307239	0	X	0.00960475	0.0870525	0.110333	49.9218	0.152153	0.0631257
remanei_genome_00006351_latens_genome_00004943	1.10521	1.95329	1.42478	1.37094	0.170393	0.207626	0	X	0.0387877	0.226287	0.171409	52.4583	0.276482	0.14029
remanei_genome_00006352_latens_genome_00004942	245.718	2.1587	0.202109	10.6809	1.25079e-26	9.55403e-26	1	X	0.00259477	0.158375	0.0163837	53.4119	0.202966	0.0127842
remanei_genome_00006353_latens_genome_00004940	5811.8	1.14668	0.21149	5.42193	5.89596e-08	1.40823e-07	1	X	1.26708e-10	0.159564	7.94088e-10	39.9431	0.283303	4.47251e-10
remanei_genome_00006354_latens_genome_00004939	1075.04	2.03976	0.157813	12.9252	3.24544e-38	6.70459e-37	1	X	0.00660906	0.156969	0.0421042	51.884	0.210539	0.0313912
remanei_genome_00006355_latens_genome_00004938	605.175	3.31032	0.264028	12.5378	4.63957e-36	7.80704e-35	1	X	0.0227454	0.184331	0.123394	36.8823	0.326058	0.0697588
remanei_genome_00006356_latens_genome_00004937	31.2257	2.30541	0.444646	5.18481	2.1623e-07	4.93546e-07	1	X	0.0652808	0.3936	0.165855	53.1331	0.43983	0.148423
remanei_genome_00006357_latens_genome_00004936	382.298	2.50666	0.215122	11.6523	2.23334e-31	2.518e-30	1	X	0.0038624	0.160844	0.0240134	54.3407	0.199977	0.0193143
remanei_genome_00006358_latens_genome_00004935	906.073	0.32374	0.271892	1.19069	0.233774	0.277995	0	X	0.00310876	0.240126	0.0129464	53.2724	0.285537	0.0108874
remanei_genome_00006359_latens_genome_00004934	28848.7	-1.30072	0.333919	-3.89531	9.80751e-05	0.000176275	-1	X	0.0245937	0.188899	0.130195	42.1702	0.299551	0.082102
remanei_genome_00006360_latens_genome_00004929	3281.7	1.91554	0.313077	6.11843	9.45019e-10	2.55481e-09	1	X	0.0163057	0.319662	0.0510093	48.5428	0.392866	0.0415045
remanei_genome_00006362_latens_genome_00004925	1567	0.611506	0.377586	1.61952	0.105336	0.132579	0	X	0.00592994	0.113042	0.0524578	55.7198	0.144071	0.0411599
remanei_genome_00006363_latens_genome_00004924	547.67	0.741996	0.212276	3.49543	0.000473298	0.000796165	1	X	0.00276584	0.181925	0.0152031	51.9496	0.23511	0.011764
remanei_genome_00006364_latens_genome_00004923	1247.78	-0.13036	0.147944	-0.881142	0.378241	0.43222	0	X	0.00188032	0.294073	0.00639407	51.7509	0.348425	0.00539664
remanei_genome_00006367_latens_genome_00004921	5048.73	1.52174	0.346976	4.38573	1.15599e-05	2.2526e-05	1	X	0.00433878	0.160324	0.0270626	49.2835	0.229175	0.0189321
remanei_genome_00006368_latens_genome_00004919	1084.04	0.389452	0.182854	2.12986	0.0331834	0.0450695	1	X	0.00357448	0.173349	0.0206201	52.8578	0.221196	0.0161598
remanei_genome_00006369_latens_genome_00004917	348.117	1.75149	0.256481	6.82894	8.55426e-12	2.62193e-11	1	X	0.00466151	0.147507	0.031602	52.5589	0.19711	0.0236492
remanei_genome_00006370_latens_genome_00004916	1638.81	0.795063	0.261656	3.03858	0.00237698	0.00373	1	X	0.00556721	0.104743	0.0531511	55.3334	0.138042	0.0403297
remanei_genome_00006371_latens_genome_00004915	620.149	0.759486	0.175134	4.33661	1.44696e-05	2.79566e-05	1	X	0.0349529	0.282664	0.123655	46.1865	0.369715	0.0945401
remanei_genome_00006373_latens_genome_00004913	235.952	0.377699	0.315789	1.19605	0.231677	0.275647	0	X	0.129843	0.577992	0.224646	53.1883	0.623897	0.208117
remanei_genome_00006375_latens_genome_00004911	321.047	-0.0199787	0.242653	-0.0823346	0.934381	0.947005	0	X	0.0738651	0.485961	0.151998	49.59	0.553012	0.133569
remanei_genome_00006376_latens_genome_00004908	470.898	0.680076	0.331136	2.05377	0.0399984	0.0536348	0	X	0.172263	0.471285	0.365517	61	0.471285	0.365517
remanei_genome_00006377_latens_genome_00004907	12408.2	2.18013	0.410265	5.31394	1.07278e-07	2.51444e-07	1	X	1.29965e-10	0.0427836	3.03774e-09	35.5167	0.192535	6.75024e-10
remanei_genome_00006378_latens_genome_00004906	1021.85	0.460705	0.188045	2.44998	0.0142866	0.0203977	1	X	0.00159227	0.238787	0.00666815	56.3272	0.266246	0.00598043
remanei_genome_00006379_latens_genome_00004905	395.453	2.30391	0.225109	10.2346	1.38721e-24	9.12663e-24	1	X	1.31792e-10	0.113421	1.16197e-09	37.8097	0.249697	5.27809e-10
remanei_genome_00006380_latens_genome_00004903	2334.63	0.646056	0.41676	1.55019	0.121097	0.151095	0	X	0.0178923	0.234529	0.0762907	53.1204	0.280832	0.0637119
remanei_genome_00006381_latens_genome_00004904	10.098	0.480677	0.697014	0.689622	0.490432	0.544438	0	X	0.0467198	0.293466	0.1592	50.7897	0.353466	0.132176
remanei_genome_00006382_latens_genome_00004902	507.776	0.20452	0.272845	0.749582	0.453507	0.508746	0	X	0.0337344	0.259065	0.130216	44.2397	0.357556	0.0943472
remanei_genome_00006384_latens_genome_00004899	537.439	0.602661	0.146215	4.12174	3.76019e-05	7.004e-05	1	X	0.020572	0.307748	0.0668468	51.0381	0.366289	0.0561633
remanei_genome_00006387_latens_genome_00004895	528.679	2.59889	0.2119	12.2647	1.40128e-34	2.05643e-33	1	X	0.0072606	0.126186	0.0575388	52.8476	0.174093	0.0417053
remanei_genome_00006388_latens_genome_00004894	128.56	3.12999	0.202918	15.4249	1.11358e-53	1.13281e-51	1	X	0.0024149	0.210684	0.0114622	57.5739	0.230817	0.0104624
remanei_genome_00006391_latens_genome_00004891	151.731	2.53333	0.269242	9.40913	5.00266e-21	2.61588e-20	1	X	0.00368315	0.184847	0.0199255	53.8987	0.226577	0.0162557
remanei_genome_00006392_latens_genome_00004890	94.1122	0.612931	0.210542	2.91121	0.00360034	0.00553279	1	X	0.0310614	0.191216	0.162442	51.8134	0.245201	0.126678
remanei_genome_00006395_latens_genome_00004887	738.727	0.871982	0.179896	4.84713	1.25257e-06	2.67784e-06	1	X	0.0514656	0.347001	0.148315	53.4583	0.391319	0.131518
remanei_genome_00006396_latens_genome_00004886	1682.46	0.211009	0.173661	1.21507	0.224341	0.267678	0	X	0.0070449	0.158111	0.0445568	51.175	0.215847	0.0326385
remanei_genome_00006397_latens_genome_00004885	152.714	1.47786	0.188803	7.82752	4.97574e-15	1.81907e-14	1	X	0.00858754	0.159087	0.0539803	49.5813	0.226188	0.0379663
remanei_genome_00006399_latens_genome_00004883	109.028	1.58014	0.271902	5.81145	6.19333e-09	1.58619e-08	1	X	0.00372175	0.14123	0.0263525	56.2366	0.169222	0.0219934
remanei_genome_00006400_latens_genome_00004882	142.56	2.37599	0.244347	9.72381	2.38672e-22	1.3517e-21	1	X	0.0448068	0.113304	0.395455	57.5577	0.133533	0.335549
remanei_genome_00006402_latens_genome_00004879	1714.93	1.54612	0.170381	9.07449	1.14213e-19	5.49302e-19	1	X	0.0017849	0.132305	0.0134907	41.3667	0.247679	0.00720647
remanei_genome_00006403_latens_genome_00004878	127.266	0.795838	0.199518	3.98881	6.64064e-05	0.000120975	1	X	0.0188725	0.147701	0.127775	53.9977	0.18885	0.0999338
remanei_genome_00006404_latens_genome_00004877	598.047	0.619187	0.222507	2.78278	0.00538954	0.00811968	1	X	0.0177412	0.163452	0.10854	51.4313	0.219682	0.0807582
remanei_genome_00006406_latens_genome_00004871	10234.6	1.1543	0.181256	6.36835	1.91077e-10	5.39255e-10	1	X	0.0054268	0.139427	0.0389222	36.631	0.28263	0.0192011
remanei_genome_00006407_latens_genome_00004868	2773.61	0.820794	0.195415	4.20026	2.66605e-05	5.03016e-05	1	X	0.00399491	0.18948	0.0210836	43.165	0.294286	0.0135749
remanei_genome_00006411_latens_genome_00004863	178.654	0.501766	0.293024	1.71237	0.0868284	0.110725	0	X	0.0959179	0.463274	0.207044	54.4638	0.501684	0.191192
remanei_genome_00006412_latens_genome_00004862	330.58	2.14944	0.40549	5.30085	1.15264e-07	2.69083e-07	1	X	0.149415	0.447262	0.334065	54.4556	0.48572	0.307615
remanei_genome_00006413_latens_genome_00004860	298.206	0.644125	0.23645	2.72414	0.00644682	0.00963598	1	X	0.181476	0.355972	0.509804	52.9564	0.40324	0.450045
remanei_genome_00006416_latens_genome_00004856	818.611	2.19717	0.458128	4.79597	1.61886e-06	3.43249e-06	1	X	0.0087375	0.127831	0.0683521	49.6686	0.194419	0.0449416
remanei_genome_00006417_latens_genome_00004854	1354.85	1.04016	0.16924	6.14607	7.94252e-10	2.15459e-09	1	X	0.00930487	0.114304	0.081405	56.1807	0.142624	0.0652407
remanei_genome_00006418_latens_genome_00004853	868.062	2.97573	0.247773	12.0099	3.1518e-33	4.09308e-32	1	X	0.0279112	0.170608	0.163598	59.2401	0.18095	0.154248
remanei_genome_00006419_latens_genome_00004852	1267.35	2.8469	0.180638	15.7602	5.84238e-56	7.76747e-54	1	X	0.00982148	0.155708	0.0630764	52.1993	0.207424	0.0473497
remanei_genome_00006422_latens_genome_00004850	2048.25	0.907738	0.381603	2.37875	0.0173715	0.0244974	1	X	0.00326996	0.201345	0.0162406	43.3649	0.304976	0.010722
remanei_genome_00006423_latens_genome_00004849	24.6923	1.83123	0.362808	5.04738	4.47899e-07	9.95925e-07	1	X	0.0057728	0.203252	0.0284021	52.1678	0.255155	0.0226247
remanei_genome_00006424_latens_genome_00004848	3082.53	0.842249	0.210805	3.9954	6.45842e-05	0.000117735	1	X	0.00334763	0.188047	0.0178021	51.7538	0.242382	0.0138114
remanei_genome_00006425_latens_genome_00004847	7.23797	0.0521927	0.732697	0.0712338	0.943212	0.953939	0	X	0.0156566	0.263225	0.0594797	50.5641	0.324551	0.0482407
remanei_genome_00006428_latens_genome_00004843	203.003	2.203	0.19694	11.1862	4.76662e-29	4.42031e-28	1	X	0.00838562	0.123609	0.0678399	48.5988	0.196484	0.0426784
remanei_genome_00006430_latens_genome_00004841	757.306	1.18198	0.173254	6.82225	8.96261e-12	2.74083e-11	1	X	0.0272527	0.152443	0.178773	57.2397	0.17454	0.15614
remanei_genome_00006431_latens_genome_00004840	37.111	2.11449	0.386262	5.47423	4.39419e-08	1.06144e-07	1	X	0.00489091	0.179736	0.0272116	51.4413	0.235907	0.0207323
remanei_genome_00006433_latens_genome_00004838	548.167	1.80044	0.160389	11.2255	3.05796e-29	2.88967e-28	1	X	1.3128e-10	0.211148	6.21745e-10	54.6346	0.248554	5.28176e-10
remanei_genome_00006434_latens_genome_00004837	69.3772	3.04647	0.379453	8.02858	9.86103e-16	3.75749e-15	1	X	0.0272125	0.357144	0.0761948	54.2433	0.39685	0.0685714
remanei_genome_00006435_latens_genome_00004836	3.85991	2.75381	0.746383	3.68954	0.000224663	0.000389312	1	X	0.205959	1.31731	0.156348	54.4566	1.35577	0.151913
remanei_genome_00006437_latens_genome_00004835	20.2117	2.53782	0.428579	5.92149	3.19037e-09	8.34443e-09	1	X	0.00370646	0.204084	0.0181615	56.4716	0.230694	0.0160666
remanei_genome_00006438_latens_genome_00004833	608.428	1.9759	0.197313	10.014	1.32243e-23	8.21732e-23	1	X	0.00206221	0.275229	0.00749272	51.8601	0.328939	0.00626928
remanei_genome_00006439_latens_genome_00004832	1855.7	2.50062	0.898802	2.78217	0.00539969	0.00813315	1	X	0.00625945	0.145467	0.0430301	38.4483	0.277991	0.0225168
remanei_genome_00006440_latens_genome_00004831	6567.29	0.575555	0.230337	2.49875	0.0124631	0.0179315	1	X	0.0107357	0.304889	0.0352118	49.8307	0.370525	0.0289743
remanei_genome_00006441_latens_genome_00004830	490.699	0.67919	0.175129	3.87822	0.000105222	0.000188465	1	X	0.0527079	0.35057	0.150349	51.7283	0.405055	0.130125
remanei_genome_00006443_latens_genome_00004826	42.0846	-0.547325	0.460372	-1.18887	0.234489	0.278722	0	X	0.348972	0.93812	0.37199	45.4473	1.02951	0.338967
remanei_genome_00006444_latens_genome_00004825	173.979	1.14049	0.181636	6.279	3.40761e-10	9.46966e-10	1	X	0.00374936	0.16079	0.0233184	54.3344	0.199959	0.0187506
remanei_genome_00006447_latens_genome_00004823	74.3249	2.34005	0.322141	7.26405	3.75665e-13	1.24064e-12	1	X	0.00127377	0.140091	0.0090924	40.4211	0.261022	0.00487992
remanei_genome_00006449_latens_genome_00004820	39.7301	1.09949	0.635813	1.72926	0.083763	0.107029	0	X	0.34845	1.18054	0.295161	52.873	1.2283	0.283685
remanei_genome_00006450_latens_genome_00004819	82.459	-0.845913	0.815219	-1.03765	0.299432	0.348784	0	X	0.102408	1.80615	0.0566995	53.9321	1.84768	0.0554249
remanei_genome_00006452_latens_genome_00004816	763.811	0.455437	0.245511	1.85506	0.0635881	0.0828831	0	X	0.00997704	0.157463	0.0633612	54.6699	0.194661	0.0512533
remanei_genome_00006453_latens_genome_00004815	80.7609	2.6589	0.383786	6.92809	4.26551e-12	1.33048e-11	1	X	0.00584138	0.36362	0.0160645	50.6255	0.424585	0.0137579
remanei_genome_00006454_latens_genome_00004814	196.957	1.45263	0.507376	2.86302	0.0041962	0.00640375	1	X	0.0247599	0.283431	0.0873577	53.9299	0.324978	0.0761894
remanei_genome_00006455_latens_genome_00004813	811.228	-0.279462	0.2098	-1.33204	0.182847	0.221775	0	X	0.0132197	0.293591	0.0450276	47.3766	0.373648	0.03538
remanei_genome_00006457_latens_genome_00004811	557.347	0.694315	0.176066	3.94349	8.0304e-05	0.00014517	1	X	0.0208018	0.243835	0.085311	45.2505	0.336386	0.0618391
remanei_genome_00006458_latens_genome_00004810	1892.03	1.27055	0.164772	7.71099	1.24843e-14	4.46323e-14	1	X	0.012285	0.164527	0.0746685	42.4983	0.273251	0.0449585
remanei_genome_00006459_latens_genome_00004809	274.1	2.18216	0.415102	5.25691	1.46496e-07	3.39456e-07	1	X	0.10721	0.400518	0.267678	60.0361	0.406183	0.263945
remanei_genome_00006460_latens_genome_00004808	533.939	1.58559	0.203327	7.79824	6.27775e-15	2.27893e-14	1	X	0.00629718	0.129437	0.0486507	40.8671	0.247746	0.0254178
remanei_genome_00006462_latens_genome_00004806	552.234	0.175911	0.17467	1.0071	0.313886	0.364292	0	X	0.00245561	0.218081	0.0112601	54.635	0.255484	0.00961159
remanei_genome_00006463_latens_genome_00004805	789.272	1.3705	0.206941	6.62269	3.52721e-11	1.04118e-10	1	X	0.0014709	0.198482	0.00741075	52.0265	0.251215	0.00585517
remanei_genome_00006464_latens_genome_00004804	1641.68	1.22577	0.250055	4.90201	9.48615e-07	2.05154e-06	1	X	1.31001e-10	0.144607	9.05909e-10	52.2931	0.195772	6.69147e-10
remanei_genome_00006465_latens_genome_00004802	545.906	0.92391	0.244689	3.77585	0.000159465	0.000280716	1	X	0.0814988	0.378121	0.215536	52.7395	0.426664	0.191014
remanei_genome_00006469_latens_genome_00004799	1058.99	0.753625	0.228323	3.3007	0.000964448	0.00157573	1	X	0.0228871	0.266166	0.0859882	47.4833	0.345596	0.0662251
remanei_genome_00006470_latens_genome_00004798	1035.55	0.04728	0.148641	0.318081	0.750423	0.788288	0	X	0.00539747	0.284743	0.0189556	48.3137	0.359294	0.0150225
remanei_genome_00006472_latens_genome_00004796	221.983	1.89552	0.424643	4.46378	8.05252e-06	1.59224e-05	1	X	0.0296941	0.228809	0.129777	43.9275	0.329135	0.0902187
remanei_genome_00006473_latens_genome_00004795	6.85719	3.79421	0.670118	5.662	1.49622e-08	3.73027e-08	1	X	0.0841525	0.344496	0.244277	54.2763	0.384007	0.219143
remanei_genome_00006482_latens_genome_00004788	16.0546	1.79923	0.790276	2.27672	0.0228032	0.0316618	1	X	0.0246031	0.237168	0.103737	46.9816	0.319547	0.0769937
remanei_genome_00006484_latens_genome_00004787	549.616	3.59485	0.544642	6.60038	4.10098e-11	1.20551e-10	1	X	0.118133	0.137327	0.860227	56.5235	0.163633	0.721936
remanei_genome_00006486_latens_genome_00004785	1.02456	0.152467	1.75562	0.0868447	0.930795	0.944226	0	X	0.168885	0.312831	0.539859	51.6326	0.367878	0.459078
remanei_genome_00006490_latens_genome_00004781	5.12622	0.218207	0.723294	0.301686	0.762892	0.799384	0	X	0.0502693	0.2014	0.249599	50.0617	0.265679	0.189211
remanei_genome_00006491_latens_genome_00004780	43.6598	-1.30798	0.549719	-2.37935	0.0173432	0.0244626	-1	X	0.130454	0.380872	0.342515	53.11	0.427237	0.305344
remanei_genome_00006492_latens_genome_00004779	1.77792	-0.148724	1.57538	-0.094405	0.924787	0.939764	0	X	0.163881	0.294082	0.557263	52.0362	0.346757	0.47261
remanei_genome_00006496_latens_genome_00004771	394.987	1.9445	0.243671	7.98002	1.46311e-15	5.51253e-15	1	X	0.0129878	0.252077	0.0515233	60.4262	0.255449	0.0508432
remanei_genome_00006497_latens_genome_00004770	37.7044	1.99948	0.345409	5.78874	7.09156e-09	1.80865e-08	1	X	0.0328094	0.281667	0.116483	51.6824	0.336422	0.0975245
remanei_genome_00006498_latens_genome_00004769	3.85466	0.10283	0.972273	0.105763	0.915771	0.931659	0	X	0.0915058	0.453595	0.201735	61	0.453595	0.201735
remanei_genome_00006499_latens_genome_00004768	18.4079	0.336159	0.320268	1.04961	0.293895	0.342691	0	X	0.0531662	0.259648	0.204762	48.4709	0.333275	0.159526
remanei_genome_00006500_latens_genome_00004767	92.8181	0.209936	0.537155	0.390829	0.695924	0.738141	0	X	0.102079	0.435572	0.234356	47.9515	0.512251	0.199275
remanei_genome_00006501_latens_genome_00004766	415.613	2.24498	0.457685	4.90507	9.33926e-07	2.02075e-06	1	X	0.0251983	0.204107	0.123456	39.1946	0.332245	0.0758424
remanei_genome_00006503_latens_genome_00004764	168.231	2.62131	0.19562	13.4	6.04715e-41	1.5884e-39	1	X	0.00316305	0.159775	0.0197969	55.5497	0.191804	0.0164911
remanei_genome_00006504_latens_genome_00004762	6870.46	0.765357	0.141865	5.39498	6.8532e-08	1.62933e-07	1	X	1.32579e-10	0.249351	5.31696e-10	39.543	0.375442	3.53128e-10
remanei_genome_00006507_latens_genome_00004760	1055.52	0.938682	0.320531	2.92853	0.00340572	0.00525112	1	X	0.026887	0.181492	0.148144	56.8298	0.205998	0.130521
remanei_genome_00006508_latens_genome_00004759	60.8831	1.60801	0.228983	7.02239	2.1811e-12	6.91565e-12	1	X	0.00313255	0.197973	0.0158231	51.7404	0.252387	0.0124117
remanei_genome_00006509_latens_genome_00004757	1037.4	-0.249592	0.208341	-1.198	0.230918	0.274842	0	X	0.114819	0.294684	0.389633	52.5602	0.34428	0.333504
remanei_genome_00006510_latens_genome_00004756	1839.73	0.946866	0.167053	5.66807	1.44414e-08	3.60646e-08	1	X	0.0100072	0.139311	0.0718341	49.6805	0.205829	0.0486192
remanei_genome_00006513_latens_genome_00004752	793.519	1.82966	0.257079	7.11712	1.10204e-12	3.55383e-12	1	X	0.00292994	0.271925	0.0107748	49.0278	0.342279	0.0085601
remanei_genome_00006515_latens_genome_00004750	52.8063	0.993729	0.315514	3.14956	0.00163519	0.00261179	1	X	0.0560263	0.228317	0.245389	46.704	0.312326	0.179384
remanei_genome_00006516_latens_genome_00004749	11.613	3.32986	0.59031	5.64088	1.69187e-08	4.20479e-08	1	X	0.050026	0.261756	0.191117	42.702	0.369283	0.135468
remanei_genome_00006517_latens_genome_00004748	773.283	1.37208	0.192458	7.12924	1.00926e-12	3.26563e-12	1	X	0.033987	0.193061	0.176043	51.174	0.250803	0.135513
remanei_genome_00006518_latens_genome_00004747	4762.33	0.950559	0.222333	4.27539	1.908e-05	3.64395e-05	1	X	0.0238608	0.177352	0.134539	42.1863	0.287909	0.0828761
remanei_genome_00006521_latens_genome_00004744	189.056	0.324983	0.22469	1.44636	0.148075	0.182334	0	X	0.175892	0.34255	0.513477	57.4737	0.363273	0.484186
remanei_genome_00006523_latens_genome_00004742	315.994	1.81112	0.526592	3.43932	0.000583181	0.000971341	1	X	0.081356	0.431192	0.188677	42.699	0.538737	0.151013
remanei_genome_00006527_latens_genome_00004738	23.58	0.266089	0.535802	0.496618	0.619459	0.667691	0	X	0.109106	0.544732	0.200292	50.4066	0.606983	0.179751
remanei_genome_00006529_latens_genome_00004736	2.77003	0.31124	0.984314	0.3162	0.751851	0.789479	0	X	0.106078	0.28174	0.376511	58.283	0.297706	0.356319
remanei_genome_00006531_latens_genome_00004733	109.722	1.89008	0.469203	4.02827	5.61885e-05	0.000103046	1	X	0.0264139	0.49611	0.0532421	50.6495	0.556934	0.0474274
remanei_genome_00006532_latens_genome_00004731	104.346	2.61893	0.268918	9.73876	2.06044e-22	1.17285e-21	1	X	0.0148869	0.241166	0.0617289	35.7177	0.389736	0.0381974
remanei_genome_00006536_latens_genome_00004726	834.999	0.326279	0.219218	1.48838	0.136651	0.16926	0	X	0.0153248	0.153836	0.0996178	56.404	0.180844	0.0847405
remanei_genome_00006537_latens_genome_00004725	2615.82	2.373	0.239283	9.91713	3.50689e-23	2.11548e-22	1	X	0.00669017	0.156627	0.0427141	44.2863	0.254844	0.026252
remanei_genome_00006538_latens_genome_00004724	60.3212	1.78139	0.290279	6.13682	8.41875e-10	2.28101e-09	1	X	0.0065288	0.249877	0.0261281	58.936	0.262006	0.0249185
remanei_genome_00006539_latens_genome_00004723	37.3831	1.09325	0.290379	3.7649	0.000166614	0.000292763	1	X	0.00792713	0.185815	0.0426613	50.8457	0.245486	0.0322915
remanei_genome_00006540_latens_genome_00004721	1528.06	0.0476189	0.549362	0.0866804	0.930926	0.944287	0	X	0.183041	0.292737	0.625274	48.4536	0.366465	0.499477
remanei_genome_00006541_latens_genome_00004720	127.328	1.47216	0.357419	4.11886	3.80752e-05	7.0902e-05	1	X	0.0120625	0.226548	0.0532449	56.0772	0.255476	0.0472158
remanei_genome_00006542_latens_genome_00004719	1117.76	-0.198959	0.217153	-0.916216	0.359554	0.412587	0	X	0.0106092	0.323687	0.0327762	49.0797	0.393736	0.026945
remanei_genome_00006543_latens_genome_00004718	11554.1	0.297626	0.245677	1.21145	0.225723	0.269184	0	X	0.00132589	0.183406	0.00722928	50.141	0.247218	0.00536324
remanei_genome_00006544_latens_genome_00004717	1672.87	2.12994	0.172632	12.338	5.65281e-35	8.59637e-34	1	X	0.00195539	0.179856	0.010872	46.9336	0.262516	0.00744866
remanei_genome_00006545_latens_genome_00004715	538.922	0.626311	0.203016	3.08503	0.0020353	0.00321529	1	X	0.0423603	0.231942	0.182633	54.0893	0.272553	0.155421
remanei_genome_00006546_latens_genome_00004713	1030.42	1.01229	0.24668	4.10368	4.06624e-05	7.55207e-05	1	X	0.0411308	0.270863	0.151851	53.9829	0.312098	0.131788
remanei_genome_00006547_latens_genome_00004712	932.63	0.581496	0.248506	2.33997	0.0192855	0.0270573	1	X	0.0341558	0.220363	0.154998	52.559	0.269966	0.126519
remanei_genome_00006549_latens_genome_00004710	1183.56	-0.85784	0.259019	-3.31188	0.000926697	0.00151641	-1	X	0.448352	0.805663	0.5565	61	0.805663	0.5565
remanei_genome_00006550_latens_genome_00004709	825.356	0.70897	0.214898	3.29911	0.000969934	0.00158427	1	X	0.0173853	0.206816	0.0840615	51.4933	0.262681	0.0661838
remanei_genome_00006551_latens_genome_00004708	2874.72	0.607401	0.144227	4.21142	2.53768e-05	4.79943e-05	1	X	0.0103591	0.183229	0.0565362	44.7537	0.278699	0.0371693
remanei_genome_00006552_latens_genome_00004707	181.513	1.94279	0.216232	8.98475	2.59315e-19	1.212e-18	1	X	0.0276888	0.31448	0.0880463	48.7105	0.386699	0.0716031
remanei_genome_00006554_latens_genome_00004705	1890.11	0.594372	0.367867	1.61572	0.106154	0.133518	0	X	0.0146554	0.159405	0.0919381	53.2198	0.205125	0.0714461
remanei_genome_00006556_latens_genome_00004703	28.7528	1.24669	0.469567	2.65498	0.00793129	0.0117292	1	X	0.00433584	0.145445	0.0298108	52.9416	0.1928	0.0224888
remanei_genome_00006557_latens_genome_00004702	10.5916	2.7275	0.460559	5.92215	3.17764e-09	8.31274e-09	1	X	0.0210014	0.247	0.0850259	50.169	0.310648	0.0676051
remanei_genome_00006559_latens_genome_00004700	64.2582	-0.138037	0.393683	-0.350631	0.725865	0.765605	0	X	0.0862393	0.751855	0.114702	61	0.751855	0.114702
remanei_genome_00006563_latens_genome_00004697	11.4538	2.69473	0.674804	3.99336	6.51439e-05	0.000118723	1	X	0.0179042	0.269456	0.066446	48.3364	0.343873	0.0520665
remanei_genome_00006564_latens_genome_00004696	1210.08	0.119019	0.159399	0.746676	0.455259	0.510499	0	X	0.0349556	0.245005	0.142673	48.9944	0.315555	0.110775
remanei_genome_00006566_latens_genome_00004695	1.68512	1.11692	1.19927	0.931336	0.35168	0.404381	0	X	0.178913	0.441536	0.405206	49.3421	0.510043	0.35078
remanei_genome_00006567_latens_genome_00004694	629.384	-0.355992	0.291793	-1.22001	0.222459	0.265551	0	X	0.0988933	0.531773	0.185969	53.8261	0.573929	0.172309
remanei_genome_00006568_latens_genome_00004693	51.7228	2.16273	0.269754	8.01742	1.07991e-15	4.10213e-15	1	X	0.0182732	0.195423	0.0935057	55.7644	0.22619	0.0807869
remanei_genome_00006569_latens_genome_00004691	532.049	1.52127	0.234365	6.491	8.52662e-11	2.45962e-10	1	X	0.00285517	0.159809	0.0178662	55.9102	0.189719	0.0150495
remanei_genome_00006570_latens_genome_00004690	347.111	0.628494	0.217191	2.89374	0.00380681	0.00583803	1	X	0.00705664	0.263114	0.0268197	47.3915	0.343084	0.0205683
remanei_genome_00006571_latens_genome_00004689	159.083	1.34707	0.19337	6.96627	3.25449e-12	1.02034e-11	1	X	0.0293231	0.37813	0.0775476	56.7229	0.403264	0.0727144
remanei_genome_00006573_latens_genome_00004686	11017.7	1.16704	0.331058	3.52518	0.000423197	0.000715253	1	X	0.176351	0.304073	0.579963	51.836	0.357924	0.492704
remanei_genome_00006574_latens_genome_00004684	74.5444	0.198977	0.317542	0.626618	0.53091	0.583392	0	X	0.0336714	0.207512	0.162262	49.5261	0.274938	0.122469
remanei_genome_00006575_latens_genome_00004683	9.2502	0.273478	0.640333	0.427087	0.669316	0.713368	0	X	0.176177	0.379606	0.464104	50.3411	0.442242	0.398371
remanei_genome_00006576_latens_genome_00004681	477.133	0.710847	0.263031	2.70252	0.00688161	0.0102503	1	X	0.0101223	0.306285	0.0330486	51.2406	0.363635	0.0278364
remanei_genome_00006577_latens_genome_00004680	13.9507	1.68297	0.652357	2.57982	0.00988512	0.0144123	1	X	0.0109092	0.306434	0.0356006	52.989	0.35351	0.0308598
remanei_genome_00006581_latens_genome_00004677	34263.4	-0.133744	0.776967	-0.172136	0.863331	0.887266	0	X	0.128603	0.249925	0.514566	48.9011	0.321023	0.400603
remanei_genome_00006582_latens_genome_00004673	51.5751	0.272182	0.333205	0.816861	0.414008	0.468625	0	X	0.0349614	0.312041	0.112041	39.5045	0.438358	0.0797554
remanei_genome_00006583_latens_genome_00004672	110.472	-0.0631225	0.177646	-0.355328	0.722344	0.76231	0	X	0.14934	0.622852	0.239767	58.2038	0.639284	0.233604
remanei_genome_00006587_latens_genome_00004667	8.0073	3.27499	0.608904	5.3785	7.51072e-08	1.77998e-07	1	X	0.0259415	0.23361	0.111046	53.9751	0.274891	0.0943701
remanei_genome_00006588_latens_genome_00004665	179.148	1.31463	0.280299	4.69011	2.73061e-06	5.65406e-06	1	X	0.0613991	0.302885	0.202714	50.4057	0.365142	0.168152
remanei_genome_00006589_latens_genome_00004664	87.9066	0.412959	0.353194	1.16921	0.242318	0.287188	0	X	0.0828704	0.471713	0.17568	51.2277	0.529139	0.156614
remanei_genome_00006592_latens_genome_00004659	753.564	1.13019	0.25968	4.35223	1.34759e-05	2.61005e-05	1	X	0.0329279	0.151145	0.217856	53.3172	0.196293	0.167749
remanei_genome_00006593_latens_genome_00004657	55.3275	1.59367	0.315966	5.04382	4.56325e-07	1.01432e-06	1	X	0.0883688	0.245391	0.360115	52.1738	0.297257	0.297281
remanei_genome_00006594_latens_genome_00004656	6.10522	2.23518	0.596391	3.74785	0.000178359	0.000312297	1	X	0.178792	0.420174	0.42552	58.4713	0.435034	0.410985
remanei_genome_00006595_latens_genome_00004655	17.2344	-0.454217	0.604747	-0.751086	0.452601	0.507857	0	X	0.108762	0.551056	0.197369	50.0958	0.615134	0.17681
remanei_genome_00006597_latens_genome_00004651	23.5813	1.86276	0.723673	2.57403	0.010052	0.0146413	1	X	0.118909	0.334444	0.355542	54.8844	0.370382	0.321044
remanei_genome_00006598_latens_genome_00004650	6.8032	-0.989709	0.703662	-1.40651	0.159572	0.195345	0	X	0.0681813	0.357355	0.190794	50.9337	0.416509	0.163697
remanei_genome_00006599_latens_genome_00004649	133.828	0.621043	0.25125	2.47182	0.0134429	0.0192648	1	X	0.0947047	0.540423	0.175242	56.3321	0.567854	0.166776
remanei_genome_00006600_latens_genome_00004648	26.207	0.369352	0.828481	0.445819	0.655728	0.701268	0	X	0.191197	0.986455	0.193822	53.3649	1.03132	0.18539
remanei_genome_00006601_latens_genome_00004647	118.142	-0.0252561	0.361718	-0.0698227	0.944335	0.954931	0	X	0.105212	0.347992	0.302341	61	0.347992	0.302341
remanei_genome_00006605_latens_genome_00004645	54.8643	0.996914	0.465411	2.14201	0.0321929	0.043784	1	X	0.287009	0.41898	0.685019	48.9515	0.489783	0.585993
remanei_genome_00006607_latens_genome_00004643	128.734	0.917455	0.446542	2.05458	0.0399197	0.0535405	0	X	0.0754442	0.200425	0.376422	59.3939	0.209863	0.359492
remanei_genome_00006609_latens_genome_00004641	15.9141	3.31745	0.651892	5.08895	3.60049e-07	8.06462e-07	1	X	0.0822874	0.320284	0.25692	47.3435	0.400535	0.205444
remanei_genome_00006610_latens_genome_00004640	79.6827	0.174395	0.192785	0.904608	0.365673	0.419036	0	X	0.0521063	0.232828	0.223798	51.2904	0.289885	0.179748
remanei_genome_00006611_latens_genome_00004639	20.7876	-2.33321	0.60036	-3.88635	0.000101764	0.00018254	-1	X	0.191032	0.68437	0.279136	47.9092	0.761297	0.25093
remanei_genome_00006612_latens_genome_00004638	320.507	1.01259	0.262131	3.86294	0.000112032	0.000200076	1	X	0.0718698	0.274424	0.261894	44.6084	0.370748	0.193851
remanei_genome_00006613_latens_genome_00004637	77.8927	0.233944	0.314878	0.742967	0.457501	0.512542	0	X	0.02823	0.12707	0.222161	50.069	0.191305	0.147565
remanei_genome_00006614_latens_genome_00004636	308.876	0.35659	0.212375	1.67906	0.0931402	0.118268	0	X	0.338702	0.570213	0.593993	48.9856	0.640815	0.52855
remanei_genome_00006615_latens_genome_00004635	4798.63	0.757998	0.43694	1.73479	0.0827786	0.105872	0	X	0.00110163	0.141191	0.0078024	32.4977	0.308683	0.0035688
remanei_genome_00006617_latens_genome_00004632	45.8591	1.40309	0.340401	4.12188	3.75798e-05	7.00086e-05	1	X	0.0747822	0.32511	0.230021	52.8572	0.372961	0.200509
remanei_genome_00006618_latens_genome_00004631	21.4122	0.0763999	0.57073	0.133863	0.893511	0.913233	0	X	0.240091	0.751586	0.319446	52.7139	0.800278	0.300009
remanei_genome_00006619_latens_genome_00004630	108.89	0.564533	0.218539	2.58321	0.00978864	0.0142794	1	X	0.134596	0.541613	0.24851	56.638	0.567246	0.23728
remanei_genome_00006621_latens_genome_00004628	27.8235	-0.137928	0.477844	-0.288648	0.772851	0.808369	0	X	0.0114639	0.276693	0.0414318	52.2186	0.328296	0.0349193
remanei_genome_00006622_latens_genome_00004627	15.9621	1.28454	0.674439	1.9046	0.0568318	0.0746856	0	X	0.125989	0.52604	0.239504	61	0.52604	0.239504
remanei_genome_00006624_latens_genome_00004623	471.594	1.05024	0.33327	3.15132	0.00162534	0.00259698	1	X	0.0623108	0.312412	0.199451	52.232	0.363936	0.171213
remanei_genome_00006625_latens_genome_00004622	7.45672	2.24275	0.706388	3.17495	0.0014986	0.00240305	1	X	0.064794	0.391412	0.165539	54.8743	0.427409	0.151597
remanei_genome_00006626_latens_genome_00004621	290.106	1.84142	0.24523	7.50896	5.95988e-14	2.05309e-13	1	X	0.0160215	0.347499	0.0461051	50.377	0.409925	0.039084
remanei_genome_00006627_latens_genome_00004620	1077.72	1.84068	0.272107	6.76456	1.33718e-11	4.04771e-11	1	X	0.017916	0.3211	0.0557957	47.7276	0.399094	0.0448916
remanei_genome_00006628_latens_genome_00004619	4.29978	2.83065	0.673205	4.20474	2.61387e-05	4.93727e-05	1	X	0.0787237	0.210987	0.373121	50.528	0.272525	0.288868
remanei_genome_00006631_latens_genome_00004617	1.60381	0.214441	1.0262	0.208966	0.834474	0.862678	0	X	0.201304	0.683358	0.29458	55.7587	0.714158	0.281876
remanei_genome_00006632_latens_genome_00004616	15.5533	3.46976	0.617284	5.62101	1.89844e-08	4.6973e-08	1	X	0.0306796	0.221669	0.138403	44.5232	0.318494	0.0963273
remanei_genome_00006633_latens_genome_00004615	10.4638	1.46642	0.49254	2.97727	0.00290831	0.00451686	1	X	0.107408	0.405904	0.264615	54.0878	0.446523	0.240543
remanei_genome_00006646_latens_genome_00004599	24.1373	-0.0942782	0.774209	-0.121774	0.903078	0.920909	0	X	0.203225	0.346801	0.585999	47.7832	0.424469	0.478775
remanei_genome_00006647_latens_genome_00004598	4.49695	-0.396595	1.14405	-0.34666	0.728847	0.768267	0	X	0.354982	0.516478	0.687313	44.552	0.613133	0.578964
remanei_genome_00006648_latens_genome_00004597	95.1191	2.11061	0.474249	4.45043	8.56991e-06	1.68883e-05	1	X	0.0756201	0.269106	0.281005	43.4725	0.372105	0.203222
remanei_genome_00006652_latens_genome_00004589	23.422	1.10725	0.336214	3.29328	0.000990263	0.0016157	1	X	0.0043212	0.164434	0.0262793	47.282	0.245046	0.0176342
remanei_genome_00006654_latens_genome_00004587	667.747	2.22851	0.342043	6.51529	7.2548e-11	2.10223e-10	1	X	0.0730734	0.284279	0.257048	46.1142	0.371755	0.196564
remanei_genome_00006655_latens_genome_00004586	221.884	1.3016	0.263789	4.93425	8.04604e-07	1.75109e-06	1	X	0.0464261	0.356536	0.130214	51.7698	0.410777	0.11302
remanei_genome_00006656_latens_genome_00004584	20.2447	-0.804732	0.814335	-0.988208	0.323051	0.373959	0	X	0.130721	0.425263	0.307388	54.6957	0.462309	0.282756
remanei_genome_00006657_latens_genome_00004583	1677.05	1.28259	0.399801	3.20806	0.00133633	0.00215391	1	X	0.0165931	0.382538	0.0433763	55.4976	0.414873	0.0399957
remanei_genome_00006659_latens_genome_00004581	7955.92	0.251048	0.347753	0.721914	0.470347	0.52505	0	X	0.00060125	0.231871	0.00259303	48.3538	0.306186	0.00196367
remanei_genome_00006660_latens_genome_00004579	32.7226	1.02034	0.487523	2.0929	0.036358	0.0490619	1	X	0.195159	0.434539	0.449117	56.253	0.462434	0.422024
remanei_genome_00006661_latens_genome_00004577	368.427	0.924934	0.326884	2.82955	0.00466139	0.00707187	1	X	0.0150238	0.280047	0.0536477	51.315	0.33696	0.0445865
remanei_genome_00006662_latens_genome_00004576	2440.83	0.404204	0.167637	2.41118	0.015901	0.0225588	1	X	0.004297	0.26634	0.0161335	51.7332	0.320795	0.0133948
remanei_genome_00006663_latens_genome_00004575	674.235	-0.00561222	0.145399	-0.0385988	0.96921	0.976043	0	X	0.022226	0.248947	0.0892803	55.7497	0.2798	0.0794355
remanei_genome_00006664_latens_genome_00004573	65.0667	2.48508	0.39166	6.34498	2.22448e-10	6.24511e-10	1	X	1.3354e-10	0.084144	1.58704e-09	47.0212	0.166289	8.03058e-10
remanei_genome_00006665_latens_genome_00004572	495.282	-0.0289585	0.218319	-0.132643	0.894476	0.913941	0	X	0.00295781	0.267011	0.0110775	55.0342	0.302069	0.00979184
remanei_genome_00006667_latens_genome_00004569	138.177	1.6901	0.193744	8.72338	2.7002e-18	1.18607e-17	1	X	0.0041844	0.14177	0.0295154	54.2748	0.18129	0.0230813
remanei_genome_00006668_latens_genome_00004568	15425.5	2.47768	0.268917	9.21354	3.15538e-20	1.56812e-19	1	X	0.00216797	0.0842529	0.0257317	40.516	0.204626	0.0105948
remanei_genome_00006669_latens_genome_00004567	265.61	0.977313	0.178093	5.48766	4.07283e-08	9.86115e-08	1	X	0.0356889	0.207238	0.172212	51.5359	0.262853	0.135775
remanei_genome_00006670_latens_genome_00004566	6393.08	0.992693	0.181598	5.46643	4.59197e-08	1.10632e-07	1	X	0.00230082	0.201437	0.011422	41.4236	0.316476	0.0072701
remanei_genome_00006671_latens_genome_00004565	7.88768	3.08588	0.597151	5.16767	2.37024e-07	5.38721e-07	1	X	0.188045	0.307	0.612526	50.9581	0.366011	0.51377
remanei_genome_00006673_latens_genome_00004563	1025.17	-0.706359	0.235003	-3.00575	0.0026493	0.00413805	-1	X	0.201154	0.716137	0.280888	51.6193	0.771262	0.260812
remanei_genome_00006674_latens_genome_00004561	32.029	1.47946	0.51291	2.88445	0.00392095	0.00600485	1	X	0.0458208	0.128821	0.355694	49.9866	0.19354	0.236751
remanei_genome_00006675_latens_genome_00004560	21.6279	2.55762	0.489499	5.22497	1.74184e-07	4.01534e-07	1	X	0.00098823	0.154412	0.00639998	53.4692	0.198666	0.00497433
remanei_genome_00006676_latens_genome_00004558	20.0388	2.29928	0.344931	6.66593	2.63002e-11	7.82672e-11	1	X	0.00122124	0.20821	0.00586542	54.0676	0.248948	0.00490561
remanei_genome_00006677_latens_genome_00004557	251.736	1.14807	0.136502	8.41062	4.07833e-17	1.67014e-16	1	X	0.00305835	0.212616	0.0143844	52.2779	0.263871	0.0115903
remanei_genome_00006680_latens_genome_00004552	1806.27	0.365727	0.182613	2.00275	0.0452044	0.0601292	0	X	0.0230506	0.333749	0.0690657	53.1746	0.379734	0.060702
remanei_genome_00006681_latens_genome_00004551	15.0784	3.13347	0.618268	5.06814	4.01715e-07	8.96349e-07	1	X	1.31613e-10	0.139167	9.45721e-10	46.8179	0.222507	5.915e-10
remanei_genome_00006683_latens_genome_00004545	60305	2.19775	0.28836	7.62154	2.50675e-14	8.80247e-14	1	X	0.00199452	0.112301	0.0177605	36.2822	0.257553	0.0077441
remanei_genome_00006685_latens_genome_00004540	41.18	3.08297	0.383156	8.04624	8.53755e-16	3.26059e-15	1	X	0.0734901	0.532009	0.138137	54.6203	0.569498	0.129044
remanei_genome_00006687_latens_genome_00004537	39.2099	1.9057	0.704569	2.70477	0.00683518	0.0101856	1	X	0.106948	1.23054	0.0869115	45.9348	1.31907	0.0810784
remanei_genome_00006688_latens_genome_00004536	3.71262	0.926874	0.798751	1.1604	0.245885	0.291133	0	X	0.258803	0.43228	0.598693	60.1166	0.437471	0.591589
remanei_genome_00006689_latens_genome_00004535	389.034	1.26375	0.194456	6.4989	8.0909e-11	2.33896e-10	1	X	0.0895721	0.234753	0.38156	42.1674	0.345421	0.259313
remanei_genome_00006690_latens_genome_00004534	339.319	0.790417	0.323037	2.44683	0.0144118	0.020559	1	X	0.0413125	0.249718	0.165436	60.7866	0.250972	0.16461
remanei_genome_00006691_latens_genome_00004533	3.37513	1.18377	1.00639	1.17625	0.239495	0.284143	0	X	0.140017	0.158358	0.884179	54.8777	0.194335	0.720491
remanei_genome_00006694_latens_genome_00004529	817.129	2.95881	0.230502	12.8364	1.02534e-37	2.02177e-36	1	X	1.32432e-10	0.115214	1.14944e-09	42.2168	0.225592	5.8704e-10
remanei_genome_00006695_latens_genome_00004528	1194.88	0.739005	0.293651	2.51661	0.0118489	0.0170972	1	X	0.0205476	0.159956	0.128458	54.0001	0.20109	0.102181
remanei_genome_00006696_latens_genome_00004527	20.0077	1.2314	0.485055	2.53868	0.0111272	0.0161095	1	X	0.0138347	0.232899	0.0594022	52.7432	0.281419	0.0491605
remanei_genome_00006699_latens_genome_00004521	958.923	-0.264543	0.162249	-1.63047	0.103001	0.129939	0	X	0.012895	0.213042	0.0605281	53.0022	0.260041	0.0495885
remanei_genome_00006701_latens_genome_00004520	643.61	0.103239	0.117813	0.876295	0.38087	0.434827	0	X	0.00153046	0.145584	0.0105125	51.5868	0.200901	0.00761798
remanei_genome_00006702_latens_genome_00004518	755.532	0.475727	0.208337	2.28345	0.0224041	0.0311366	1	X	0.030941	0.215424	0.143628	51.0049	0.274159	0.112858
remanei_genome_00006706_latens_genome_00004512	1430.58	2.49532	0.216701	11.515	1.10841e-30	1.1888e-29	1	X	0.00468039	0.0158288	0.295688	47.6354	0.0943652	0.0495987
remanei_genome_00006707_latens_genome_00004511	18.1426	2.51094	0.586029	4.28466	1.83016e-05	3.50325e-05	1	X	0.00620798	0.293964	0.0211182	51.2195	0.351439	0.0176645
remanei_genome_00006708_latens_genome_00004510	68.2956	0.680762	0.185366	3.67253	0.000240159	0.000415307	1	X	0.0219197	0.179248	0.122287	57.1435	0.20191	0.108562
remanei_genome_00006709_latens_genome_00004509	64.2134	2.64722	0.571231	4.63424	3.58247e-06	7.33761e-06	1	X	0.0125928	0.192855	0.0652966	47.1681	0.274137	0.045936
remanei_genome_00006710_latens_genome_00004508	9606.57	1.61152	0.294174	5.47813	4.29851e-08	1.03888e-07	1	X	0.0123779	0.282605	0.0437992	37.0908	0.423106	0.0292548
remanei_genome_00006711_latens_genome_00004507	1236.97	1.96643	0.491187	4.00343	6.24319e-05	0.000113966	1	X	0.00544809	0.114872	0.0474276	40.8868	0.233066	0.0233757
remanei_genome_00006712_latens_genome_00004506	226.273	0.511388	0.258143	1.98103	0.0475884	0.063119	0	X	0.00611662	0.132913	0.0460197	48.9183	0.20391	0.0299966
remanei_genome_00006713_latens_genome_00004505	429.276	1.07915	0.16666	6.47516	9.47124e-11	2.72334e-10	1	X	0.00860529	0.119454	0.0720384	50.525	0.18101	0.0475405
remanei_genome_00006714_latens_genome_00004504	97.0134	1.31014	0.26146	5.01088	5.41822e-07	1.19881e-06	1	X	0.00487364	0.192069	0.0253744	55.1693	0.226333	0.0215331
remanei_genome_00006715_latens_genome_00004503	952.122	0.304194	0.256986	1.1837	0.236533	0.280877	0	X	0.0132282	0.262624	0.0503694	49.2094	0.33191	0.0398547
remanei_genome_00006716_latens_genome_00004502	185.521	2.60953	0.298183	8.75144	2.10645e-18	9.2972e-18	1	X	0.0212375	0.238045	0.0892164	60.4289	0.2414	0.0879762
remanei_genome_00006718_latens_genome_00004500	282.751	1.98181	0.185957	10.6573	1.6119e-26	1.21736e-25	1	X	1.34314e-10	0.144168	9.31651e-10	55.265	0.17787	7.55128e-10
remanei_genome_00006719_latens_genome_00004499	171.533	1.81878	0.2096	8.67737	4.05011e-18	1.75946e-17	1	X	0.00782871	0.152251	0.0514197	53.8546	0.194241	0.0403042
remanei_genome_00006720_latens_genome_00004498	886.469	0.343031	0.173989	1.97157	0.0486586	0.0644494	0	X	0.00808822	0.0649549	0.124521	53.4619	0.109252	0.0740325
remanei_genome_00006721_latens_genome_00004496	6197.7	0.542792	0.255833	2.12166	0.0338662	0.0459303	1	X	0.00281688	0.167794	0.0167877	37.5525	0.305582	0.00921808
remanei_genome_00006722_latens_genome_00004495	2732.62	0.715065	0.196008	3.64814	0.000264143	0.000455025	1	X	0.000720914	0.171739	0.00419773	46.4863	0.257028	0.00280481
remanei_genome_00006723_latens_genome_00004494	294.794	2.67952	0.621767	4.30953	1.63604e-05	3.14334e-05	1	X	0.00687401	0.192602	0.0356901	37.4537	0.330971	0.0207692
remanei_genome_00006724_latens_genome_00004493	96.0921	-0.826984	0.408133	-2.02626	0.042738	0.0570691	0	X	0.0219981	0.251037	0.087629	54.2005	0.290993	0.0755966
remanei_genome_00006725_latens_genome_00004492	689.008	1.38225	0.345066	4.00577	6.18168e-05	0.00011292	1	X	0.0273401	0.156222	0.175008	56.2881	0.183911	0.148659
remanei_genome_00006727_latens_genome_00004490	1716.05	-0.0302269	0.161021	-0.18772	0.851096	0.877025	0	X	0.00401823	0.147263	0.0272861	49.4626	0.215062	0.018684
remanei_genome_00006728_latens_genome_00004489	754.896	2.366	0.200863	11.7791	4.99947e-32	5.89402e-31	1	X	0.00407215	0.159332	0.0255577	41.0469	0.276585	0.014723
remanei_genome_00006729_latens_genome_00004488	236.532	1.13088	0.221768	5.09939	3.40753e-07	7.65539e-07	1	X	0.00374032	0.214151	0.0174658	55.6372	0.245665	0.0152253
remanei_genome_00006730_latens_genome_00004486	178.252	4.9069	0.79199	6.19566	5.8042e-10	1.58962e-09	1	X	0.100318	0.46008	0.218045	48.8006	0.531769	0.188649
remanei_genome_00006731_latens_genome_00004484	3039.47	0.956756	0.238045	4.01923	5.83892e-05	0.000106892	1	X	0.00334672	0.164396	0.0203577	51.4339	0.22061	0.0151703
remanei_genome_00006742_latens_genome_00004482	346.289	0.353635	0.172833	2.0461	0.0407461	0.0545992	0	X	0.014426	0.202499	0.0712397	55.8669	0.232664	0.0620036
remanei_genome_00006743_latens_genome_00004481	1607.96	0.974578	0.40152	2.42722	0.015215	0.0216358	1	X	0.00531827	0.17835	0.0298193	51.9503	0.23153	0.0229701
remanei_genome_00006744_latens_genome_00004480	2828.18	0.44648	0.181227	2.46365	0.0137529	0.0196817	1	X	0.0203759	0.304777	0.0668552	47.8228	0.382212	0.0533105
remanei_genome_00006745_latens_genome_00004477	2.03226	3.42112	1.13776	3.0069	0.00263928	0.00412384	1	X	0.0317494	0.255822	0.124107	54.1107	0.296307	0.10715
remanei_genome_00006748_latens_genome_00004470	274.582	2.18285	0.232866	9.37384	6.99392e-21	3.62884e-20	1	X	0.0127445	0.0997912	0.127712	56.744	0.124801	0.102119
remanei_genome_00006750_latens_genome_00004468	643.897	0.816827	0.283889	2.87727	0.00401129	0.00613271	1	X	0.190146	0.334595	0.568288	50.4244	0.396742	0.47927
remanei_genome_00006751_latens_genome_00004467	6.87888	2.43329	0.944293	2.57684	0.00997081	0.0145265	1	X	0.186291	0.448444	0.415416	49.4526	0.516301	0.360818
remanei_genome_00006752_latens_genome_00004466	7.2966	-0.101854	0.653425	-0.155877	0.87613	0.898394	0	X	0.055937	0.309331	0.180832	50.2813	0.372319	0.150239
remanei_genome_00006753_latens_genome_00004465	31.3723	-0.306117	0.697717	-0.438741	0.660849	0.705676	0	X	0.0180587	0.334833	0.0539333	56.9355	0.358718	0.0503423
remanei_genome_00006755_latens_genome_00004464	2971.31	-0.120361	0.158526	-0.759252	0.447702	0.502991	0	X	0.0300421	0.217566	0.138083	49.8116	0.283314	0.106038
remanei_genome_00006756_latens_genome_00004462	1771.98	0.259039	0.146781	1.7648	0.0775966	0.0996812	0	X	0.0247707	0.112321	0.220535	49.6569	0.178978	0.138401
remanei_genome_00006757_latens_genome_00004461	524.615	1.01658	0.133505	7.61453	2.6465e-14	9.28105e-14	1	X	0.0174367	0.165436	0.105399	58.432	0.180527	0.0965882
remanei_genome_00006758_latens_genome_00004458	76.4205	1.41031	0.392471	3.5934	0.000326388	0.000556963	1	X	0.00266365	0.046074	0.0578124	59.1265	0.0570834	0.0466624
remanei_genome_00006759_latens_genome_00004457	413.706	1.51512	0.496795	3.04979	0.00229003	0.00359823	1	X	0.00281394	0.180354	0.0156023	48.5813	0.253332	0.0111077
remanei_genome_00006760_latens_genome_00004456	22.5731	2.33237	0.476854	4.89116	1.00245e-06	2.16379e-06	1	X	0.0490517	0.158772	0.308944	47.0483	0.240759	0.203738
remanei_genome_00006761_latens_genome_00004455	891.956	0.735941	0.111942	6.5743	4.88813e-11	1.43095e-10	1	X	1.32081e-10	0.0764667	1.7273e-09	60.5449	0.0791412	1.66892e-09
remanei_genome_00006762_latens_genome_00004453	29496.1	-0.105348	0.405741	-0.259643	0.795139	0.828326	0	X	0.00948963	0.284407	0.0333664	38.5584	0.416284	0.0227961
remanei_genome_00006764_latens_genome_00004452	20387.2	1.48022	0.267629	5.53087	3.18647e-08	7.7768e-08	1	X	1.32084e-10	0.0905995	1.45789e-09	36.5324	0.234382	5.6354e-10
remanei_genome_00006765_latens_genome_00004451	1085.61	1.03204	0.261193	3.95127	7.77374e-05	0.000140724	1	X	0.00377955	0.216683	0.0174427	51.2325	0.274081	0.0137899
remanei_genome_00006766_latens_genome_00004450	284.551	2.3251	0.17776	13.08	4.28683e-39	9.45213e-38	1	X	0.0299213	0.195882	0.152751	56.4691	0.222508	0.134473
remanei_genome_00006767_latens_genome_00004447	306.848	3.26862	0.334418	9.77404	1.45528e-22	8.37614e-22	1	X	1.32247e-10	0.180098	7.34305e-10	41.8143	0.292842	4.51598e-10
remanei_genome_00006768_latens_genome_00004446	1663.31	1.49531	0.335096	4.46233	8.10732e-06	1.60237e-05	1	X	0.00847423	0.167437	0.0506114	47.0389	0.249479	0.0339677
remanei_genome_00006771_latens_genome_00004445	1843.82	0.496789	0.198107	2.50767	0.0121528	0.0175057	1	X	0.0117314	0.245458	0.047794	55.2132	0.279464	0.0419783
remanei_genome_00006773_latens_genome_00004444	99.7244	2.43858	0.381804	6.387	1.69175e-10	4.79459e-10	1	X	0.0107364	0.267472	0.0401403	55.9048	0.297414	0.0360992
remanei_genome_00006774_latens_genome_00004443	336.442	0.50708	0.243911	2.07895	0.0376216	0.0506653	0	X	0.0675995	0.320362	0.21101	51.2215	0.377825	0.178918
remanei_genome_00006775_latens_genome_00004442	153.246	1.3523	0.28053	4.82051	1.43194e-06	3.04676e-06	1	X	0.00701423	0.264083	0.0265607	58.4722	0.278937	0.0251463
remanei_genome_00006777_latens_genome_00004439	38.3133	1.65803	0.411525	4.02899	5.6016e-05	0.000102757	1	X	0.0449391	0.354926	0.126616	48.1155	0.430641	0.104354
remanei_genome_00006778_latens_genome_00004438	80.513	2.10215	0.43524	4.82985	1.36636e-06	2.91136e-06	1	X	0.0864734	0.240493	0.359568	57.2681	0.262423	0.329519
remanei_genome_00006779_latens_genome_00004435	3281.41	2.51192	0.270988	9.26948	1.87049e-20	9.44601e-20	1	X	0.0263995	0.523687	0.0504108	42.5051	0.632371	0.0417468
remanei_genome_00006782_latens_genome_00004431	32.3179	1.21651	0.477113	2.54972	0.0107809	0.0156385	1	X	0.200678	0.399787	0.501962	53.8787	0.441635	0.454398
remanei_genome_00006783_latens_genome_00004430	6.23086	1.49415	0.677091	2.20672	0.0273339	0.0375142	1	X	0.199844	0.262594	0.761035	59.1618	0.273396	0.730966
remanei_genome_00006784_latens_genome_00004429	7.32121	4.01797	0.774929	5.18495	2.16076e-07	4.93364e-07	1	X	0.0142941	0.160168	0.0892446	52.7391	0.208713	0.0684871
remanei_genome_00006785_latens_genome_00004428	336.044	0.47799	0.221268	2.16023	0.0307545	0.0419474	1	X	0.00407547	0.189522	0.021504	61	0.189522	0.021504
remanei_genome_00006786_latens_genome_00004427	364.621	2.43278	0.273537	8.89378	5.90638e-19	2.69124e-18	1	X	0.00667164	0.107615	0.0619956	46.1971	0.194603	0.0342833
remanei_genome_00006787_latens_genome_00004425	233.676	1.67095	0.474087	3.52457	0.000424164	0.000716798	1	X	0.0110186	0.197873	0.0556854	53.1685	0.243895	0.0451779
remanei_genome_00006790_latens_genome_00004420	1834.33	0.85372	0.172735	4.94238	7.71743e-07	1.68175e-06	1	X	0.0017955	0.252235	0.00711838	53.5572	0.295972	0.00606646
remanei_genome_00006791_latens_genome_00004419	4508.21	1.72146	0.348131	4.94486	7.61994e-07	1.66159e-06	1	X	0.00350167	0.239424	0.0146254	57.6497	0.259111	0.0135142
remanei_genome_00006792_latens_genome_00004418	1600.41	0.893699	0.135147	6.61278	3.77163e-11	1.11065e-10	1	X	0.00315559	0.246767	0.0127878	55.4345	0.279472	0.0112913
remanei_genome_00006793_latens_genome_00004417	29.0251	2.85147	0.634423	4.49459	6.97048e-06	1.38625e-05	1	X	0.0220054	0.334802	0.0657268	31.1015	0.510498	0.0431058
remanei_genome_00006794_latens_genome_00004416	207.346	3.45069	0.254656	13.5504	7.88199e-42	2.32614e-40	1	X	0.022228	0.284414	0.0781539	49.5526	0.351684	0.0632046
remanei_genome_00006795_latens_genome_00004415	1320.2	1.2562	0.186161	6.74792	1.49978e-11	4.53175e-11	1	X	0.0632088	0.266211	0.237439	53.8924	0.307978	0.205238
remanei_genome_00006796_latens_genome_00004413	272.579	2.11205	0.180207	11.7201	1.00517e-31	1.15462e-30	1	X	0.00874859	0.352593	0.0248121	47.8241	0.43002	0.0203446
remanei_genome_00006797_latens_genome_00004412	1716.24	0.514443	0.151384	3.39828	0.000678118	0.00112292	1	X	0.00766877	0.137804	0.05565	54.8789	0.173774	0.0441308
remanei_genome_00006798_latens_genome_00004409	684.952	2.78324	0.224149	12.4169	2.116e-35	3.33886e-34	1	X	0.0141491	0.0669275	0.21141	41.419	0.181994	0.0777451
remanei_genome_00006799_latens_genome_00004407	192.327	3.1188	0.497014	6.27507	3.49479e-10	9.7039e-10	1	X	0.0282386	0.173738	0.162535	50.5248	0.235295	0.120013
remanei_genome_00006800_latens_genome_00004406	33.2685	2.25644	0.300317	7.51355	5.7547e-14	1.98444e-13	1	X	0.00352612	0.274405	0.0128501	50.5338	0.335909	0.0104973
remanei_genome_00006802_latens_genome_00004405	119.941	2.74074	0.429615	6.37952	1.77641e-10	5.02604e-10	1	X	0.023183	0.367611	0.0630639	49.0002	0.438127	0.0529138
remanei_genome_00006806_latens_genome_00004402	162.862	1.36999	0.237113	5.77781	7.56794e-09	1.92685e-08	1	X	0.00798021	0.0987231	0.0808343	50.1569	0.162442	0.0491266
remanei_genome_00006807_latens_genome_00004401	65.2297	2.43914	0.391665	6.22762	4.73579e-10	1.30312e-09	1	X	0.0338782	0.254227	0.13326	57.4489	0.275095	0.123151
remanei_genome_00006809_latens_genome_00004399	327.399	0.948742	0.207266	4.5774	4.70788e-06	9.51639e-06	1	X	0.237179	0.370333	0.640447	55.1951	0.404445	0.58643
remanei_genome_00006811_latens_genome_00004397	424.626	0.928184	0.239838	3.87005	0.000108812	0.00019448	1	X	0.117363	0.477933	0.245564	49.5345	0.545309	0.215223
remanei_genome_00006812_latens_genome_00004396	16.607	1.02981	0.58211	1.7691	0.0768774	0.0988423	0	X	0.0256029	0.294169	0.0870348	61	0.294169	0.0870348
remanei_genome_00006813_latens_genome_00004395	1598.08	0.266348	0.360857	0.7381	0.460454	0.515205	0	X	0.00521511	0.207566	0.025125	55.5283	0.23972	0.021755
remanei_genome_00006814_latens_genome_00004394	1552.24	-0.951253	0.206062	-4.61635	3.90556e-06	7.96897e-06	-1	X	0.0753221	0.255036	0.295339	49.7301	0.321264	0.234456
remanei_genome_00006816_latens_genome_00004391	4.36509	2.68779	0.771784	3.48257	0.00049663	0.000833384	1	X	0.0233638	0.208076	0.112285	49.4858	0.275739	0.0847318
remanei_genome_00006817_latens_genome_00004388	0.363271	1.31508	2.68395	0.489979	0.624149	0.672153	0	X	0.121018	0.40505	0.298773	47.6672	0.483399	0.250348
remanei_genome_00006818_latens_genome_00004387	4.17732	0.407605	0.966333	0.421806	0.673167	0.716891	0	X	0.049097	0.249441	0.196828	56.8854	0.27362	0.179435
remanei_genome_00006819_latens_genome_00004385	2.21396	-0.0734506	1.10535	-0.0664503	0.947019	0.957141	0	X	0.0153431	0.171857	0.0892787	50.1724	0.235484	0.0651557
remanei_genome_00006820_latens_genome_00004384	249.572	-0.779498	0.294741	-2.64469	0.00817655	0.012064	-1	X	0.0307593	0.256195	0.120062	50.4922	0.317943	0.0967448
remanei_genome_00006821_latens_genome_00004383	518.933	-0.190048	0.285136	-0.666517	0.505081	0.559036	0	X	0.0239849	0.247266	0.0970004	57.6583	0.266904	0.0898636
remanei_genome_00006822_latens_genome_00004382	157.218	0.426669	0.374496	1.13931	0.254572	0.300269	0	X	0.139804	0.293568	0.476222	56.4818	0.320119	0.436724
remanei_genome_00006823_latens_genome_00004380	11.0954	-1.47104	0.726349	-2.02525	0.0428421	0.0571959	0	X	0.126719	0.648757	0.195326	46.1646	0.735936	0.172188
remanei_genome_00006824_latens_genome_00004377	1131.82	-0.790463	0.386976	-2.04266	0.0410857	0.0550104	0	X	0.340086	0.728756	0.466667	53.4861	0.772911	0.440007
remanei_genome_00006827_latens_genome_00004374	27.3578	1.49244	0.69676	2.14197	0.0321957	0.043784	1	X	0.324006	0.429817	0.753822	61	0.429817	0.753822
remanei_genome_00006834_latens_genome_00004367	12.7652	-1.13516	1.02625	-1.10613	0.26867	0.315579	0	X	0.0814141	0.37575	0.216671	52.4434	0.426032	0.191098
remanei_genome_00006835_latens_genome_00004366	46.3959	1.30832	0.460375	2.84185	0.00448519	0.0068192	1	X	0.304161	0.399052	0.762208	54.1142	0.439516	0.692036
remanei_genome_00006837_latens_genome_00004364	15.6139	2.27092	0.718784	3.15939	0.00158098	0.00252852	1	X	0.0159487	0.255197	0.0624956	41.4924	0.369832	0.0431242
remanei_genome_00006840_latens_genome_00004358	46.3069	0.0615219	0.360791	0.17052	0.864602	0.888352	0	X	0.0219178	0.265082	0.082683	46.6979	0.349127	0.0627787
remanei_genome_00006841_latens_genome_00004357	710.114	1.52159	0.360706	4.21835	2.46093e-05	4.65755e-05	1	X	0.11163	0.328169	0.34016	53.1705	0.374179	0.298334
remanei_genome_00006842_latens_genome_00004356	2.7439	0.491578	0.986384	0.498364	0.618228	0.666685	0	X	0.0388701	0.303513	0.128067	61	0.303513	0.128067
remanei_genome_00006843_latens_genome_00004355	217.164	1.68153	0.478727	3.51249	0.000443921	0.000748583	1	X	0.0336305	0.553801	0.0607267	51.2464	0.611117	0.0550312
remanei_genome_00006845_latens_genome_00004353	680.965	0.463002	0.198287	2.335	0.0195433	0.0273819	1	X	0.0155448	0.26019	0.0597439	53.9057	0.301879	0.0514934
remanei_genome_00006846_latens_genome_00004352	38.7337	2.00548	0.409761	4.89427	9.86693e-07	2.13114e-06	1	X	0.130409	0.290105	0.449524	52.895	0.337734	0.38613
remanei_genome_00006847_latens_genome_00004351	35.7983	2.23893	0.641584	3.48968	0.000483592	0.000812623	1	X	0.0744417	0.450077	0.165398	51.0927	0.508296	0.146453
remanei_genome_00006850_latens_genome_00004343	815.447	0.641866	0.301518	2.12878	0.0332725	0.0451707	1	X	0.0484664	0.448495	0.108064	59.1124	0.459587	0.105456
remanei_genome_00006851_latens_genome_00004344	428.495	-0.496557	0.699691	-0.709681	0.477902	0.532244	0	X	0.066071	0.277755	0.237875	52.8426	0.325692	0.202864
remanei_genome_00006852_latens_genome_00004342	74.9395	1.18642	0.455341	2.60557	0.00917222	0.0134181	1	X	0.021352	0.367138	0.0581581	43.0049	0.472885	0.0451527
remanei_genome_00006853_latens_genome_00004341	8.83375	-1.1964	0.656031	-1.82369	0.0681993	0.0884385	0	X	0.11983	0.575623	0.208174	54.248	0.6153	0.19475
remanei_genome_00006857_latens_genome_00004336	6877.22	0.808669	0.19943	4.05491	5.01546e-05	9.24216e-05	1	X	0.00896542	0.156337	0.0573467	45.2188	0.249074	0.035995
remanei_genome_00006860_latens_genome_00004332	925.168	1.30898	0.217153	6.0279	1.66102e-09	4.42017e-09	1	X	0.00316642	0.243347	0.013012	52.1927	0.295102	0.0107299
remanei_genome_00006861_latens_genome_00004331	53.9368	2.33968	0.333598	7.01347	2.32481e-12	7.35051e-12	1	X	0.0194326	0.138712	0.140093	52.5941	0.188109	0.103305
remanei_genome_00006862_latens_genome_00004330	575.485	2.74878	0.480158	5.72475	1.03586e-08	2.61115e-08	1	X	1.32756e-10	0.166319	7.98197e-10	41.6307	0.280142	4.73886e-10
remanei_genome_00006863_latens_genome_00004329	20.6201	1.08795	0.58394	1.86312	0.0624448	0.081464	0	X	0.111096	0.384954	0.288596	55.0774	0.419757	0.264668
remanei_genome_00006864_latens_genome_00004327	854.965	1.61131	0.130312	12.365	4.04102e-35	6.21567e-34	1	X	0.0149653	0.322715	0.0463732	50.7263	0.383088	0.039065
remanei_genome_00006866_latens_genome_00004326	82.0106	0.690526	0.339539	2.03372	0.0419799	0.0561125	0	X	0.0190035	0.271519	0.0699895	52.2111	0.323166	0.0588041
remanei_genome_00006868_latens_genome_00004324	393.011	1.75043	0.396691	4.41257	1.0215e-05	1.99864e-05	1	X	0.00685396	0.18462	0.0371246	45.4937	0.275742	0.0248564
remanei_genome_00006869_latens_genome_00004323	995.086	1.25699	0.242652	5.18021	2.2163e-07	5.05015e-07	1	X	0.0252052	0.271566	0.0928145	52.1664	0.323476	0.0779199
remanei_genome_00006870_latens_genome_00004322	468.718	0.797209	0.26944	2.95876	0.00308876	0.00478438	1	X	0.0132689	0.196487	0.0675309	56.5135	0.222851	0.0595416
remanei_genome_00006872_latens_genome_00004320	702.326	0.88968	0.192398	4.62416	3.76118e-06	7.68607e-06	1	X	0.0369761	0.274226	0.134838	56.419	0.301146	0.122785
remanei_genome_00006873_latens_genome_00004319	3323.97	0.460291	0.220909	2.08362	0.0371947	0.0501305	0	X	0.0100339	0.131702	0.0761866	56.0209	0.160961	0.0623375
remanei_genome_00006875_latens_genome_00004317	17.3757	0.879107	0.466315	1.88522	0.0594003	0.0778141	0	X	0.0208572	0.187499	0.111239	49.0766	0.257566	0.080978
remanei_genome_00006876_latens_genome_00004316	417.98	2.3388	0.84567	2.76561	0.0056816	0.00853765	1	X	0.0238103	0.218859	0.108793	43.0958	0.324072	0.0734722
remanei_genome_00006877_latens_genome_00004314	7833.71	0.454778	0.268822	1.69174	0.0906948	0.115414	0	X	0.0154827	0.259221	0.0597276	47.6816	0.337486	0.0458764
remanei_genome_00006878_latens_genome_00004312	1.68546	2.24391	1.16768	1.92168	0.0546457	0.0719253	0	X	0.0400435	0.274262	0.146004	48.5117	0.347649	0.115184
remanei_genome_00006882_latens_genome_00004306	868.983	0.317201	0.18259	1.73723	0.0823469	0.10533	0	X	0.00918371	0.20614	0.0445508	56.9836	0.229743	0.0399739
remanei_genome_00006883_latens_genome_00004304	1088.27	0.901773	0.161591	5.58059	2.39708e-08	5.90389e-08	1	X	0.0269389	0.324716	0.0829613	53.4264	0.369222	0.0729612
remanei_genome_00006884_latens_genome_00004302	63.322	1.76221	0.479983	3.6714	0.00024123	0.000417051	1	X	1.33389e-10	0.0492991	2.7057e-09	58.2577	0.0654139	2.03915e-09
remanei_genome_00006885_latens_genome_00004301	99.0329	1.96687	0.210513	9.34323	9.34392e-21	4.81097e-20	1	X	0.00163256	0.13615	0.0119909	55.6056	0.16785	0.0097263
remanei_genome_00006886_latens_genome_00004300	30.2089	1.69184	0.383724	4.40899	1.03852e-05	2.02959e-05	1	X	0.0190925	0.345516	0.0552578	61	0.345516	0.0552578
remanei_genome_00006887_latens_genome_00004299	369.043	-0.471702	0.198903	-2.37152	0.0177152	0.0249769	-1	X	0.0219478	0.2091	0.104963	48.4516	0.28284	0.0775979
remanei_genome_00006889_latens_genome_00004297	1.9249	3.6018	1.09285	3.29577	0.000981511	0.00160201	1	X	0.0730241	0.271873	0.268597	45.1596	0.364958	0.200089
remanei_genome_00006890_latens_genome_00004296	305.517	1.35198	0.184271	7.33692	2.18571e-13	7.29729e-13	1	X	0.00611543	0.163757	0.0373445	53.78	0.206185	0.0296599
remanei_genome_00006891_latens_genome_00004295	1242.65	0.407909	0.162602	2.50863	0.0121201	0.0174661	1	X	0.0313574	0.373243	0.0840134	54.5045	0.411413	0.0762188
remanei_genome_00006893_latens_genome_00004291	2143.79	1.05088	0.200315	5.24616	1.55302e-07	3.59302e-07	1	X	0.00436519	0.176523	0.0247287	58.4087	0.191751	0.0227649
remanei_genome_00006894_latens_genome_00004290	301.785	-0.107478	0.201577	-0.533184	0.593906	0.643143	0	X	0.0364444	0.256937	0.141842	49.9159	0.322072	0.113156
remanei_genome_00006896_latens_genome_00004289	1509.45	0.535665	0.229273	2.33637	0.0194722	0.0272908	1	X	0.0141196	0.193461	0.0729841	52.3143	0.244502	0.0577484
remanei_genome_00006897_latens_genome_00004288	1977.95	0.551536	0.130908	4.21316	2.51819e-05	4.76392e-05	1	X	1.28969e-10	0.169892	7.59123e-10	52.7135	0.218587	5.90012e-10
remanei_genome_00006899_latens_genome_00004287	2352.49	0.161249	0.165933	0.971774	0.331163	0.382492	0	X	0.00586215	0.160602	0.036501	41.1958	0.276981	0.0211645
remanei_genome_00006901_latens_genome_00004285	346.533	-0.0747396	0.223462	-0.334462	0.738031	0.77685	0	X	0.0580202	0.310751	0.18671	55.404	0.343635	0.168842
remanei_genome_00006902_latens_genome_00004284	10197.4	0.977081	0.18899	5.17001	2.34086e-07	5.32314e-07	1	X	0.000895278	0.129504	0.00691314	40.618	0.249278	0.00359149
remanei_genome_00006903_latens_genome_00004283	628.122	2.10962	0.294621	7.16043	8.0424e-13	2.61802e-12	1	X	0.00581847	0.210886	0.0275906	53.035	0.257692	0.0225792
remanei_genome_00006904_latens_genome_00004282	2425	0.0281572	0.184649	0.15249	0.8788	0.900598	0	X	1.31509e-10	0.156236	8.41736e-10	43.4125	0.259587	5.06608e-10
remanei_genome_00006905_latens_genome_00004281	999.004	1.75994	0.152934	11.5078	1.20447e-30	1.28874e-29	1	X	0.0121413	0.153605	0.079042	54.223	0.19343	0.0627684
remanei_genome_00006906_latens_genome_00004280	196.998	1.37109	0.233147	5.88077	4.08351e-09	1.05897e-08	1	X	0.00379937	0.186244	0.0204	54.1629	0.226422	0.0167801
remanei_genome_00006907_latens_genome_00004279	426.926	0.222714	0.185057	1.20349	0.228787	0.272472	0	X	0.0099251	0.0915925	0.108362	53.1557	0.137689	0.0720835
remanei_genome_00006908_latens_genome_00004278	2479.6	0.252529	0.205893	1.22651	0.220009	0.262976	0	X	0.00834698	0.178832	0.046675	38.7653	0.309493	0.0269698
remanei_genome_00006909_latens_genome_00004277	58.0753	-0.0610598	0.260644	-0.234265	0.814779	0.845376	0	X	0.0240052	0.162649	0.147589	47.1004	0.244329	0.0982495
remanei_genome_00006910_latens_genome_00004276	12908.9	-0.168295	0.322552	-0.521761	0.601837	0.650891	0	X	0.0146173	0.265826	0.0549882	47.6561	0.344241	0.0424624
remanei_genome_00006914_latens_genome_00004274	25.303	1.86646	0.341813	5.46047	4.74872e-08	1.14276e-07	1	X	0.0045277	0.229202	0.0197542	51.1076	0.287334	0.0157577
remanei_genome_00006915_latens_genome_00004273	106.889	1.34455	0.192123	6.99841	2.5888e-12	8.15828e-12	1	X	0.0072644	0.188231	0.0385931	53.4267	0.232735	0.0312132
remanei_genome_00006916_latens_genome_00004272	106.417	1.81298	0.288209	6.29049	3.16461e-10	8.81443e-10	1	X	0.00412234	0.134037	0.0307551	56.0099	0.163361	0.0252345
remanei_genome_00006917_latens_genome_00004271	2528.6	1.70041	0.151145	11.2502	2.30978e-29	2.21225e-28	1	X	0.00346852	0.123444	0.0280979	57.5246	0.143867	0.0241091
remanei_genome_00006919_latens_genome_00004269	443.155	0.360607	0.13967	2.58186	0.00982702	0.0143338	1	X	0.0239516	0.223236	0.107293	54.1628	0.263415	0.0909274
remanei_genome_00006920_latens_genome_00004268	1904.82	2.66187	0.176204	15.1067	1.4619e-51	1.14797e-49	1	X	0.00551203	0.0321875	0.171248	46.2991	0.118576	0.0464851
remanei_genome_00006922_latens_genome_00004266	954.866	1.23662	0.334307	3.69905	0.000216409	0.000375589	1	X	0.00692462	0.24712	0.0280213	58.9143	0.259377	0.0266972
remanei_genome_00006923_latens_genome_00004265	28.8613	0.996266	0.380143	2.62077	0.00877318	0.0128835	1	X	0.00379022	0.263349	0.0143924	53.6218	0.306707	0.0123578
remanei_genome_00006924_latens_genome_00004264	50.7974	1.96902	0.528622	3.72481	0.000195462	0.000340732	1	X	0.00119935	0.160456	0.00747462	57.0237	0.183823	0.0065245
remanei_genome_00006925_latens_genome_00004262	95.4014	0.705903	0.324691	2.17408	0.0296993	0.0405864	1	X	0.0125865	0.281359	0.0447346	51.073	0.339694	0.0370523
remanei_genome_00006933_latens_genome_00004259	885.469	1.02646	0.185705	5.52738	3.25053e-08	7.92306e-08	1	X	0.00490792	0.14151	0.0346826	51.0945	0.199719	0.0245741
remanei_genome_00006938_latens_genome_00004255	39.7937	1.25398	0.356242	3.52004	0.000431487	0.000728715	1	X	0.00701308	0.247641	0.0283195	57.4045	0.26877	0.0260932
remanei_genome_00006939_latens_genome_00004253	95.1993	2.61042	0.301201	8.66672	4.44755e-18	1.92651e-17	1	X	0.0121828	0.140846	0.0864976	51.1415	0.198779	0.0612884
remanei_genome_00006940_latens_genome_00004252	92.6521	1.17037	0.214779	5.44916	5.06078e-08	1.21546e-07	1	X	0.00441605	0.167033	0.0264382	54.4638	0.205442	0.0214953
remanei_genome_00006941_latens_genome_00004251	87.6348	2.04491	0.246264	8.30375	1.00875e-16	4.05188e-16	1	X	1.3239e-10	0.146575	9.03223e-10	56.3759	0.173748	7.61964e-10
remanei_genome_00006942_latens_genome_00004250	60.1746	2.6869	0.456365	5.8876	3.91834e-09	1.01771e-08	1	X	0.0098519	0.173529	0.056774	56.5534	0.199659	0.0493437
remanei_genome_00006943_latens_genome_00004248	1241.16	0.394219	0.138872	2.83872	0.00452942	0.00688333	1	X	0.0017089	0.0895101	0.0190917	53.8843	0.131325	0.0130128
remanei_genome_00006944_latens_genome_00004247	235.377	0.95136	0.289015	3.29173	0.000995739	0.00162385	1	X	0.00713938	0.177821	0.0401493	59.2769	0.187946	0.0379862
remanei_genome_00006945_latens_genome_00004246	10868	0.996467	0.700066	1.42339	0.154623	0.189649	0	X	0.00651171	0.160956	0.0404565	24.0483	0.3781	0.0172222
remanei_genome_00006946_latens_genome_00004245	1080.35	-0.231768	0.14648	-1.58225	0.113592	0.142155	0	X	0.00415566	0.215977	0.0192412	55.1817	0.250168	0.0166115
remanei_genome_00006948_latens_genome_00004243	1107.49	1.16946	0.116796	10.0129	1.33796e-23	8.30993e-23	1	X	0.00415301	0.174117	0.0238518	55.7039	0.205239	0.0202349
remanei_genome_00006949_latens_genome_00004241	106.593	1.6274	0.17546	9.27502	1.77578e-20	8.98462e-20	1	X	0.00380029	0.166794	0.0227844	57.442	0.187702	0.0202464
remanei_genome_00006950_latens_genome_00004240	958.422	2.70234	0.190463	14.1883	1.08284e-45	4.89576e-44	1	X	0.027053	0.192905	0.14024	48.2228	0.267989	0.100948
remanei_genome_00006951_latens_genome_00004239	2779.33	1.04605	0.163603	6.39382	1.61795e-10	4.59416e-10	1	X	0.00596543	0.0731045	0.0816014	48.4704	0.146734	0.0406547
remanei_genome_00006952_latens_genome_00004238	1111.85	-0.461184	0.165243	-2.79095	0.0052554	0.00792648	-1	X	0.0123214	0.332955	0.0370063	45.0466	0.426704	0.0288759
remanei_genome_00006955_latens_genome_00004236	2060.63	0.728173	0.282581	2.57686	0.00997026	0.0145265	1	X	0.00208356	0.212277	0.00981528	53.6062	0.255726	0.00814761
remanei_genome_00006956_latens_genome_00004235	924.085	0.696884	0.154198	4.51941	6.20131e-06	1.23952e-05	1	X	1.30625e-10	0.153927	8.4862e-10	57.4923	0.174539	7.484e-10
remanei_genome_00006957_latens_genome_00004234	1297.3	1.73522	0.273561	6.34309	2.25208e-10	6.32127e-10	1	X	0.0267265	0.195689	0.136576	61	0.195689	0.136576
remanei_genome_00006958_latens_genome_00004232	124.612	2.15118	0.244532	8.79715	1.40331e-18	6.26243e-18	1	X	0.00623495	0.258417	0.0241275	54.3191	0.297677	0.0209454
remanei_genome_00006959_latens_genome_00004231	252.923	2.02837	0.501884	4.04152	5.31066e-05	9.76335e-05	1	X	0.00575118	0.129082	0.0445544	45.5735	0.219735	0.0261732
remanei_genome_00006960_latens_genome_00004230	966.036	0.1745	0.164259	1.06235	0.288078	0.336609	0	X	0.00734941	0.150009	0.0489932	48.2891	0.224704	0.0327071
remanei_genome_00006961_latens_genome_00004229	10286.8	0.170676	0.157407	1.0843	0.278233	0.326013	0	X	0.00393197	0.222599	0.0176639	40.1011	0.34541	0.0113835
remanei_genome_00006962_latens_genome_00004228	485.096	0.0916607	0.221108	0.414552	0.67847	0.721737	0	X	0.016938	0.175329	0.0966069	53.6671	0.218421	0.0775477
remanei_genome_00006963_latens_genome_00004227	32.9646	1.45451	0.232592	6.25348	4.01405e-10	1.11155e-09	1	X	0.057418	0.248213	0.231325	52.2269	0.299768	0.191542
remanei_genome_00006964_latens_genome_00004226	515.238	0.313025	0.174055	1.79843	0.0721093	0.09314	0	X	0.00962275	0.196949	0.0488591	51.4486	0.253077	0.038023
remanei_genome_00006966_latens_genome_00004224	6891.24	1.03677	0.105815	9.79801	1.1483e-22	6.65489e-22	1	X	0.00839792	0.0305705	0.274706	57.0121	0.0540051	0.155502
remanei_genome_00006967_latens_genome_00004223	123.015	1.65576	0.161956	10.2235	1.55593e-24	1.02017e-23	1	X	0.00799214	0.236072	0.0338546	53.927	0.277636	0.0287864
remanei_genome_00006968_latens_genome_00004221	1644.21	0.188097	0.156298	1.20345	0.228802	0.272472	0	X	0.00672526	0.135227	0.0497331	55.5559	0.167219	0.0402183
remanei_genome_00006969_latens_genome_00004220	13.3021	2.67939	0.487736	5.49353	3.93989e-08	9.54616e-08	1	X	0.0141586	0.151546	0.0934276	51.3876	0.208033	0.0680594
remanei_genome_00006970_latens_genome_00004219	118.638	1.87693	0.154723	12.1309	7.24538e-34	9.87726e-33	1	X	0.00193945	0.163697	0.0118478	56.2952	0.191344	0.0101359
remanei_genome_00006971_latens_genome_00004218	3474.55	0.849258	0.199087	4.26577	1.99214e-05	3.80086e-05	1	X	0.00125194	0.326062	0.00383957	54.5648	0.363878	0.00344054
remanei_genome_00006972_latens_genome_00004217	63.9181	3.69659	0.315638	11.7115	1.11298e-31	1.27736e-30	1	X	0.00647048	0.153831	0.0420624	53.966	0.195165	0.0331538
remanei_genome_00006973_latens_genome_00004216	47.7708	2.49168	0.272217	9.15332	5.52114e-20	2.70774e-19	1	X	0.0114955	0.29385	0.0391203	53.7986	0.336168	0.0341957
remanei_genome_00006974_latens_genome_00004215	1870.53	-0.231785	0.185231	-1.25132	0.210816	0.252753	0	X	0.034838	0.268361	0.129818	51.7582	0.32267	0.107968
remanei_genome_00006981_latens_genome_00004213	3261.62	0.494533	0.115404	4.28523	1.82552e-05	3.49487e-05	1	X	0.00662837	0.227311	0.0291599	47.8608	0.304523	0.0217664
remanei_genome_00006986_latens_genome_00004208	9.33086	5.32362	1.16047	4.58746	4.48681e-06	9.0928e-06	1	X	0.0110777	0.151972	0.0728932	35.9396	0.299238	0.0370198
remanei_genome_00006987_latens_genome_00004207	21.8138	3.13396	0.444427	7.05168	1.76764e-12	5.63263e-12	1	X	0.00400116	0.158064	0.0253135	58.305	0.173901	0.0230083
remanei_genome_00006988_latens_genome_00004206	3035.21	0.298354	0.165343	1.80445	0.07116	0.092029	0	X	0.00617972	0.229586	0.0269168	50.0081	0.294179	0.0210066
remanei_genome_00006989_latens_genome_00004205	18.6418	1.86613	0.384148	4.85784	1.18675e-06	2.5436e-06	1	X	0.0139917	0.163375	0.0856416	54.8071	0.199767	0.07004
remanei_genome_00006990_latens_genome_00004204	82.6884	1.1988	0.294592	4.06937	4.71411e-05	8.70357e-05	1	X	0.00138726	0.162362	0.00854423	56.7295	0.187457	0.00740041
remanei_genome_00006991_latens_genome_00004203	364.328	1.86274	0.201836	9.22896	2.73262e-20	1.3656e-19	1	X	0.00367551	0.208098	0.0176624	55.889	0.238133	0.0154347
remanei_genome_00006992_latens_genome_00004202	38.0811	0.826108	0.366631	2.25325	0.0242437	0.0335026	1	X	0.0185418	0.177342	0.104553	54.118	0.217784	0.0851382
remanei_genome_00006993_latens_genome_00004201	1025.72	1.35385	0.169306	7.9965	1.2801e-15	4.83523e-15	1	X	0.000758935	0.226126	0.00335625	49.4654	0.293908	0.00258222
remanei_genome_00006994_latens_genome_00004200	54.5849	1.52764	0.31446	4.85798	1.18586e-06	2.54211e-06	1	X	0.00642649	0.227719	0.0282212	53.441	0.272139	0.0236148
remanei_genome_00006995_latens_genome_00004199	1426.81	2.86072	0.225891	12.6641	9.34484e-37	1.66865e-35	1	X	0.00317379	0.0228599	0.138837	46.6173	0.107379	0.0295569
remanei_genome_00006996_latens_genome_00004198	43.888	2.31814	0.477048	4.85934	1.17776e-06	2.52596e-06	1	X	0.00280305	0.332057	0.00844148	51.3131	0.388981	0.00720613
remanei_genome_00006997_latens_genome_00004197	168.464	1.01289	0.338613	2.99129	0.00277803	0.00432653	1	X	0.00681544	0.213762	0.0318833	50.8846	0.273204	0.0249463
remanei_genome_00006998_latens_genome_00004196	1491.79	0.273161	0.108854	2.50942	0.0120928	0.0174305	1	X	0.00711622	0.255055	0.0279008	53.6278	0.298377	0.0238498
remanei_genome_00007000_latens_genome_00004195	422.921	1.38396	0.156406	8.84847	8.87274e-19	4.0102e-18	1	X	0.00452902	0.166924	0.0271322	50.8745	0.226426	0.0200022
remanei_genome_00007001_latens_genome_00004194	952.935	1.93594	0.189155	10.2347	1.3867e-24	9.12663e-24	1	X	0.00593843	0.234563	0.025317	54.4748	0.272907	0.0217599
remanei_genome_00007004_latens_genome_00004192	3399.96	-0.340266	0.141381	-2.40673	0.0160959	0.0228063	-1	X	0.00195403	0.144359	0.0135359	48.7873	0.216126	0.00904116
remanei_genome_00007005_latens_genome_00004191	19.0873	1.20744	0.404502	2.985	0.00283582	0.00441193	1	X	0.0117443	0.248646	0.047233	48.7801	0.320456	0.0366487
remanei_genome_00007006_latens_genome_00004190	11742.7	0.606307	0.144071	4.20839	2.57201e-05	4.86093e-05	1	X	0.013903	0.218483	0.063634	40.772	0.337351	0.0412121
remanei_genome_00007008_latens_genome_00004188	1970.97	-0.261764	0.188945	-1.38539	0.165932	0.202779	0	X	0.0130343	0.12965	0.100534	55.1069	0.164281	0.0793413
remanei_genome_00007009_latens_genome_00004187	6988.93	0.445802	0.246725	1.80688	0.0707811	0.091583	0	X	0.00279094	0.229105	0.0121819	40.0978	0.351936	0.00793026
remanei_genome_00007010_latens_genome_00004186	156.136	0.796099	0.224772	3.54181	0.000397399	0.000673772	1	X	0.00190332	0.134218	0.0141808	52.18	0.186048	0.0102302
remanei_genome_00007011_latens_genome_00004185	3455.54	0.251971	0.246669	1.02149	0.30702	0.356879	0	X	0.0173631	0.233062	0.0745	47.7398	0.310984	0.0558327
remanei_genome_00007015_latens_genome_00004182	884.561	0.167591	0.22593	0.74178	0.45822	0.513134	0	X	0.0589602	0.270309	0.218121	54.9966	0.305588	0.19294
remanei_genome_00007016_latens_genome_00004181	20.5978	1.26939	0.344336	3.6865	0.000227358	0.00039388	1	X	0.0182958	0.230541	0.0793604	57.7706	0.249518	0.0733246
remanei_genome_00007018_latens_genome_00004179	1615.01	0.483352	0.191651	2.52205	0.0116674	0.0168463	1	X	0.0236281	0.169512	0.139389	59.449	0.178627	0.132276
remanei_genome_00007019_latens_genome_00004178	501.534	-0.335477	0.148931	-2.25257	0.0242861	0.0335542	-1	X	0.0449504	0.210902	0.213134	55.6346	0.242432	0.185415
remanei_genome_00007021_latens_genome_00004177	911.096	0.78392	0.197752	3.96416	7.36562e-05	0.000133656	1	X	0.0126574	0.26334	0.0480647	52.0585	0.315885	0.0400696
remanei_genome_00007022_latens_genome_00004176	2781.92	2.38842	0.251517	9.49605	2.17994e-21	1.1593e-20	1	X	0.0100796	0.223334	0.0451325	47.6926	0.301534	0.0334278
remanei_genome_00007023_latens_genome_00004175	3539.83	1.83639	0.287175	6.39468	1.60886e-10	4.57029e-10	1	X	1.31434e-10	0.103257	1.27288e-09	52.6817	0.152139	8.63907e-10
remanei_genome_00007024_latens_genome_00004174	1130.15	0.835611	0.167452	4.99015	6.0333e-07	1.32942e-06	1	X	0.00769332	0.19867	0.0387241	55.6489	0.230115	0.0334324
remanei_genome_00007025_latens_genome_00004173	2808.66	0.593467	0.12888	4.60479	4.12879e-06	8.4002e-06	1	X	0.00328899	0.176273	0.0186585	45.9698	0.264597	0.0124302
remanei_genome_00007028_latens_genome_00004170	40.9811	2.84298	0.280109	10.1495	3.32954e-24	2.14226e-23	1	X	0.0041968	0.130568	0.0321425	58.955	0.142586	0.0294335
remanei_genome_00007029_latens_genome_00004169	17787.2	1.79369	0.220212	8.14527	3.78421e-16	1.46947e-15	1	X	0.00202978	0.148576	0.0136616	39.9327	0.272377	0.00745212
remanei_genome_00007030_latens_genome_00004168	109.296	2.1114	0.20872	10.116	4.69359e-24	2.99409e-23	1	X	0.013636	0.246102	0.055408	53.2406	0.291699	0.0467468
remanei_genome_00007031_latens_genome_00004167	479.439	1.22434	0.170414	7.18449	6.74563e-13	2.20122e-12	1	X	0.0355743	0.193969	0.183402	54.0144	0.235019	0.151368
remanei_genome_00007032_latens_genome_00004166	146.573	1.55134	0.228624	6.78553	1.15663e-11	3.51386e-11	1	X	0.00395265	0.153888	0.0256852	54.6779	0.19104	0.0206902
remanei_genome_00007033_latens_genome_00004165	52.5791	2.11603	0.228416	9.26394	1.97028e-20	9.9313e-20	1	X	0.00492694	0.123023	0.0400489	51.2152	0.180523	0.0272926
remanei_genome_00007034_latens_genome_00004164	1002.97	2.55476	0.230065	11.1045	1.1924e-28	1.07895e-27	1	X	1.28562e-10	0.120344	1.06829e-09	47.896	0.197349	6.51447e-10
remanei_genome_00007035_latens_genome_00004163	16.3331	2.8643	0.515993	5.55106	2.83947e-08	6.95774e-08	1	X	0.00715889	0.213695	0.0335005	53.3799	0.258474	0.0276968
remanei_genome_00007038_latens_genome_00004160	1419	-0.0312682	0.193924	-0.16124	0.871905	0.894555	0	X	0.00636695	0.230724	0.0275954	53.0201	0.277618	0.0229342
remanei_genome_00007039_latens_genome_00004158	199.8	1.09285	0.213031	5.12998	2.89769e-07	6.54255e-07	1	X	0.0047259	0.218775	0.0216017	54.1446	0.25906	0.0182425
remanei_genome_00007040_latens_genome_00004156	977.688	0.589802	0.172218	3.42475	0.000615369	0.00102292	1	X	0.00576099	0.225562	0.0255406	54.4539	0.26403	0.0218195
remanei_genome_00007041_latens_genome_00004155	271.346	0.804095	0.196983	4.08205	4.46401e-05	8.25772e-05	1	X	0.00511192	0.217971	0.0234522	52.4173	0.268407	0.0190454
remanei_genome_00007043_latens_genome_00004153	15.7902	2.74526	0.609435	4.5046	6.64969e-06	1.32441e-05	1	X	0.00864416	0.170253	0.0507724	55.8541	0.200493	0.0431146
remanei_genome_00007044_latens_genome_00004152	243.251	0.141821	0.170662	0.831005	0.405971	0.460498	0	X	0.0120988	0.293634	0.0412038	52.803	0.341803	0.035397
remanei_genome_00007045_latens_genome_00004151	1518.55	1.20104	0.233849	5.13594	2.80737e-07	6.34635e-07	1	X	0.00473186	0.0850454	0.0556393	53.7393	0.127712	0.037051
remanei_genome_00007046_latens_genome_00004150	47.5393	0.904004	0.492885	1.83411	0.0666383	0.0865981	0	X	0.0099508	0.152994	0.0650406	52.0078	0.205836	0.0483434
remanei_genome_00007048_latens_genome_00004148	310.496	2.77546	0.281402	9.86297	6.02383e-23	3.56492e-22	1	X	0.107715	1.39806	0.0770463	48.2766	1.47283	0.073135
remanei_genome_00007049_latens_genome_00004147	1576.22	-0.0107202	0.240033	-0.0446612	0.964377	0.971978	0	X	0.00483393	0.100499	0.0480995	41.7471	0.213637	0.0226268
remanei_genome_00007050_latens_genome_00004146	191.217	1.66654	0.422778	3.94187	8.08493e-05	0.000146077	1	X	0.0728857	0.543373	0.134136	48.5259	0.616676	0.118191
remanei_genome_00007057_latens_genome_00004136	442.37	0.279484	0.246177	1.1353	0.25625	0.302154	0	X	0.0755433	0.333833	0.226291	56.2872	0.361527	0.208956
remanei_genome_00007058_latens_genome_00004134	24.0782	2.36804	0.535543	4.42176	9.79016e-06	1.91916e-05	1	X	0.0280839	0.285274	0.0984451	54.3858	0.324142	0.0866405
remanei_genome_00007059_latens_genome_00004132	413.801	2.11799	0.560792	3.77679	0.000158865	0.000279696	1	X	0.123892	0.402507	0.307802	53.1254	0.448782	0.276064
remanei_genome_00007062_latens_genome_00004129	1367.29	0.644185	0.287455	2.24099	0.0250265	0.0345168	1	X	0.101677	0.33215	0.306117	54.8774	0.368129	0.276198
remanei_genome_00007064_latens_genome_00004125	20.3564	2.14846	0.473444	4.53793	5.68081e-06	1.14058e-05	1	X	0.0171681	0.163076	0.105276	30.2463	0.343799	0.0499364
remanei_genome_00007065_latens_genome_00004124	13.186	3.66259	0.770159	4.75563	1.97826e-06	4.16168e-06	1	X	1.33678e-10	0.383404	3.4866e-10	43.9192	0.483778	2.7632e-10
remanei_genome_00007068_latens_genome_00004117	26.2159	1.78717	0.496004	3.60313	0.00031441	0.00053715	1	X	0.0903038	0.305385	0.295705	57.1638	0.327928	0.275377
remanei_genome_00007069_latens_genome_00004116	25.3735	1.50488	0.526019	2.86089	0.00422453	0.00644478	1	X	0.0548503	0.478574	0.114612	45.8903	0.567365	0.0966755
remanei_genome_00007075_latens_genome_00004108	130.111	1.01696	0.316112	3.21709	0.00129497	0.00209226	1	X	0.0231956	0.356101	0.0651376	55.7408	0.387007	0.0599359
remanei_genome_00007079_latens_genome_00004100	23.0259	-1.39679	0.49403	-2.82735	0.00469357	0.00711934	-1	X	0.0779073	0.310652	0.250787	52.9453	0.357985	0.217627
remanei_genome_00007081_latens_genome_00004098	6.66334	2.38825	0.844701	2.82733	0.00469374	0.00711934	1	X	0.00938216	0.300034	0.0312703	52.1414	0.352091	0.026647
remanei_genome_00007083_latens_genome_00004097	181.469	1.50986	0.276849	5.45372	4.93271e-08	1.18554e-07	1	X	0.000960549	0.162604	0.00590729	55.6872	0.193824	0.00495577
remanei_genome_00007084_latens_genome_00004096	235.569	2.81278	0.39125	7.1892	6.51709e-13	2.13027e-12	1	X	0.0345475	0.296329	0.116585	53.1496	0.342461	0.10088
remanei_genome_00007085_latens_genome_00004094	1239.01	1.45051	0.402645	3.60244	0.000315245	0.000538359	1	X	0.0624657	0.276142	0.226209	61	0.276142	0.226209
remanei_genome_00007086_latens_genome_00004093	319.686	-0.131167	0.240578	-0.545217	0.585604	0.635177	0	X	0.00377744	0.207955	0.0181647	55.2066	0.242	0.0156093
remanei_genome_00007087_latens_genome_00004092	703.576	0.509513	0.253917	2.00661	0.044791	0.0596267	0	X	0.00428519	0.398643	0.0107494	46.0146	0.486704	0.00880452
remanei_genome_00007089_latens_genome_00004090	494.278	0.402435	0.123204	3.26642	0.00108916	0.0017704	1	X	0.01164	0.170098	0.068431	51.2543	0.227368	0.0511945
remanei_genome_00007090_latens_genome_00004089	121.379	1.72893	0.17173	10.0677	7.6732e-24	4.85102e-23	1	X	0.00152389	0.216801	0.00702898	56.6868	0.242148	0.00629323
remanei_genome_00007091_latens_genome_00004088	605.37	4.06491	0.587507	6.91891	4.55131e-12	1.417e-11	1	X	1.25498e-10	0.157195	7.98357e-10	37.6949	0.294146	4.26651e-10
remanei_genome_00007092_latens_genome_00004087	12707.8	1.3708	0.161961	8.4638	2.58795e-17	1.07322e-16	1	X	0.00563272	0.149986	0.0375549	53.1955	0.195849	0.0287606
remanei_genome_00007093_latens_genome_00004086	17.1491	2.19791	0.448024	4.90579	9.30507e-07	2.01367e-06	1	X	0.0150591	0.267124	0.0563747	53.4968	0.311216	0.0483877
remanei_genome_00007094_latens_genome_00004085	221.024	1.72318	0.173335	9.94134	2.7511e-23	1.66855e-22	1	X	0.00124545	0.133887	0.00930221	49.2263	0.203075	0.00613295
remanei_genome_00007095_latens_genome_00004083	80.0855	1.97688	0.33608	5.88216	4.04942e-09	1.05033e-08	1	X	1.30991e-10	0.157389	8.32272e-10	60.9281	0.157812	8.30042e-10
remanei_genome_00007096_latens_genome_00004082	231.76	0.598584	0.258662	2.31416	0.0206592	0.0288429	1	X	0.0246392	0.275782	0.0893431	50.3431	0.338407	0.0728095
remanei_genome_00007097_latens_genome_00004081	1127.13	-0.285104	0.126961	-2.2456	0.0247294	0.0341387	-1	X	0.0246137	0.2586	0.0951808	49.3698	0.326944	0.0752843
remanei_genome_00007099_latens_genome_00004080	734.8	0.295102	0.155719	1.89509	0.0580799	0.0762139	0	X	0.00212943	0.187386	0.0113638	51.5196	0.243097	0.00875956
remanei_genome_00007100_latens_genome_00004079	393.053	0.94154	0.153665	6.12722	8.9426e-10	2.41953e-09	1	X	0.0110561	0.288292	0.0383504	60.8083	0.289418	0.0382011
remanei_genome_00007101_latens_genome_00004078	499.153	0.62898	0.23507	2.67571	0.0074571	0.0110694	1	X	0.0429066	0.328017	0.130806	48.9595	0.398772	0.107597
remanei_genome_00007103_latens_genome_00004074	175.012	2.2017	0.22213	9.91175	3.70089e-23	2.22551e-22	1	X	0.0120747	0.0365703	0.330179	54.0112	0.0776394	0.155523
remanei_genome_00007104_latens_genome_00004073	1941.93	1.61678	0.194892	8.29578	1.07872e-16	4.32779e-16	1	X	0.0194622	0.236398	0.0823284	52.8819	0.284103	0.0685041
remanei_genome_00007106_latens_genome_00004071	5.86397	1.60871	0.651652	2.46866	0.0135621	0.0194253	1	X	0.00421384	0.28709	0.0146778	54.0895	0.327699	0.0128589
remanei_genome_00007107_latens_genome_00004070	20.2026	1.72457	0.406496	4.24251	2.2103e-05	4.20633e-05	1	X	1.30383e-10	0.145842	8.93999e-10	56.3984	0.172883	7.54168e-10
remanei_genome_00007108_latens_genome_00004069	51.3269	0.365673	0.4444	0.822847	0.410595	0.465154	0	X	0.0665352	0.196882	0.337944	55.0943	0.231587	0.287301
remanei_genome_00007109_latens_genome_00004068	143.54	1.45535	0.216764	6.71396	1.89408e-11	5.68352e-11	1	X	0.002041	0.104854	0.0194653	61	0.104854	0.0194653
remanei_genome_00007110_latens_genome_00004067	891.294	0.842765	0.294217	2.86443	0.00417758	0.00637679	1	X	1.27186e-10	0.165839	7.66927e-10	36.4316	0.310214	4.09996e-10
remanei_genome_00007111_latens_genome_00004066	42.2121	1.18647	0.573681	2.06818	0.0386233	0.0519049	0	X	0.108159	0.358339	0.301836	48.6294	0.431034	0.25093
remanei_genome_00007112_latens_genome_00004065	120.958	-0.208024	0.258862	-0.803609	0.421623	0.476281	0	X	0.020672	0.259928	0.0795295	56.9117	0.283953	0.0728006
remanei_genome_00007114_latens_genome_00004063	585.006	0.254128	0.193163	1.31561	0.188304	0.227879	0	X	0.00885872	0.212215	0.0417442	55.261	0.245939	0.0360199
remanei_genome_00007115_latens_genome_00004062	151.08	2.06037	0.194964	10.5679	4.19685e-26	3.07448e-25	1	X	0.0368195	0.402329	0.0915159	42.758	0.509527	0.0722621
remanei_genome_00007116_latens_genome_00004061	34.0242	2.16343	0.415431	5.20767	1.9123e-07	4.39096e-07	1	X	0.00732064	0.145304	0.0503814	54.7009	0.182321	0.0401525
remanei_genome_00007117_latens_genome_00004060	622.823	2.61835	0.191366	13.6824	1.29277e-42	4.23397e-41	1	X	0.00487427	0.18492	0.0263588	54.9636	0.220392	0.0221163
remanei_genome_00007118_latens_genome_00004059	626.426	0.279826	0.240593	1.16307	0.244803	0.289929	0	X	0.0250251	0.329394	0.0759732	57.8199	0.348082	0.0718944
remanei_genome_00007119_latens_genome_00004058	23.9378	2.43958	0.423563	5.75966	8.42841e-09	2.13944e-08	1	X	0.0218388	0.188116	0.116092	46.2702	0.274675	0.0795078
remanei_genome_00007121_latens_genome_00004057	356.654	0.586282	0.16175	3.62461	0.000289395	0.000496613	1	X	0.0102674	0.233449	0.0439813	51.6612	0.288329	0.0356101
remanei_genome_00007123_latens_genome_00004053	2916.65	0.597669	0.218121	2.74008	0.00614243	0.00919823	1	X	1.2987e-10	0.208092	6.241e-10	48.4631	0.281764	4.60918e-10
remanei_genome_00007124_latens_genome_00004051	3794.5	-0.0480033	0.205578	-0.233504	0.81537	0.845871	0	X	0.0034039	0.217402	0.0156572	51.6165	0.272543	0.0124894
remanei_genome_00007125_latens_genome_00004050	5226.29	1.31012	0.157177	8.33532	7.72859e-17	3.12401e-16	1	X	0.00953567	0.167898	0.0567943	45.0714	0.261502	0.0364651
remanei_genome_00007126_latens_genome_00004049	174.892	1.66877	0.476332	3.50339	0.000459385	0.000773398	1	X	0.0736203	0.299103	0.246137	49.8442	0.36466	0.201887
remanei_genome_00007127_latens_genome_00004048	24.5552	2.03308	0.486074	4.18266	2.88114e-05	5.41923e-05	1	X	0.0199525	0.220767	0.0903781	45.8277	0.309926	0.0643783
remanei_genome_00007128_latens_genome_00004047	910.454	0.907579	0.172628	5.25743	1.46081e-07	3.38612e-07	1	X	0.00223224	0.234337	0.00952575	55.3186	0.267724	0.00833785
remanei_genome_00007129_latens_genome_00004046	33.6252	2.1433	0.291211	7.35995	1.83985e-13	6.17215e-13	1	X	0.00109308	0.171956	0.00635673	50.2671	0.235027	0.00465086
remanei_genome_00007130_latens_genome_00004045	333.793	0.760709	0.258803	2.93933	0.00328918	0.00507843	1	X	0.0454192	0.263206	0.172561	52.2979	0.314343	0.144489
remanei_genome_00007131_latens_genome_00004044	1379.87	1.83243	0.226978	8.07317	6.84934e-16	2.62855e-15	1	X	0.00828129	0.29731	0.0278541	51.5244	0.352993	0.0234602
remanei_genome_00007133_latens_genome_00004043	2606.13	0.997954	0.228637	4.3648	1.27242e-05	2.47015e-05	1	X	0.00295361	0.269763	0.0109489	43.8685	0.370435	0.00797336
remanei_genome_00007134_latens_genome_00004042	199.459	0.34876	0.215013	1.62204	0.104794	0.13203	0	X	0.0525552	0.370878	0.141705	56.8043	0.395534	0.132871
remanei_genome_00007136_latens_genome_00004040	570.939	1.03811	0.143455	7.2365	4.6042e-13	1.51421e-12	1	X	0.00239676	0.130398	0.0183803	53.3795	0.17518	0.0136817
remanei_genome_00007137_latens_genome_00004039	13.8315	3.9275	0.573553	6.84767	7.50623e-12	2.30966e-11	1	X	0.0340535	0.283096	0.12029	47.1553	0.364454	0.0934371
remanei_genome_00007139_latens_genome_00004036	1.67263	-0.0740178	1.39788	-0.05295	0.957772	0.966481	0	X	0.209938	0.500888	0.419132	52.2101	0.552541	0.37995
remanei_genome_00007140_latens_genome_00004035	88.7487	0.989156	0.255109	3.87738	0.000105586	0.000188991	1	X	0.207082	0.479047	0.432279	52.9995	0.526062	0.393646
remanei_genome_00007142_latens_genome_00004033	463.59	0.494025	0.146487	3.37248	0.000744947	0.00122813	1	X	0.017892	0.231505	0.0772854	51.7982	0.285579	0.0626516
remanei_genome_00007143_latens_genome_00004032	616.575	1.10427	0.240597	4.58969	4.43908e-06	9.00422e-06	1	X	0.144659	0.362826	0.398699	51.9122	0.41623	0.347545
remanei_genome_00007144_latens_genome_00004031	34.7398	1.63217	0.43954	3.71335	0.000204534	0.000356132	1	X	0.0410495	0.290015	0.141542	51.4889	0.345907	0.118672
remanei_genome_00007145_latens_genome_00004030	10.2191	1.50502	0.770915	1.95226	0.0509076	0.0672557	0	X	0.0201203	0.275978	0.0729055	53.4102	0.320579	0.0627624
remanei_genome_00007146_latens_genome_00004029	130.781	2.03325	0.438614	4.63564	3.55843e-06	7.2906e-06	1	X	0.101995	0.348011	0.293079	53.0101	0.394963	0.258239
remanei_genome_00007149_latens_genome_00004023	248.841	1.00604	0.21023	4.78543	1.70626e-06	3.60927e-06	1	X	0.0067212	0.198818	0.0338059	56.6944	0.224119	0.0299894
remanei_genome_00007150_latens_genome_00004020	377.953	0.780501	0.261761	2.98174	0.00286619	0.00445556	1	X	0.000881369	0.152	0.00579847	45.567	0.242692	0.00363164
remanei_genome_00007151_latens_genome_00004018	1292.67	1.62565	0.18209	8.92772	4.34893e-19	2.00197e-18	1	X	0.00754898	0.150775	0.0500679	56.4318	0.177619	0.0425009
remanei_genome_00007152_latens_genome_00004017	35.4413	1.15807	0.262479	4.41206	1.02394e-05	2.00283e-05	1	X	0.0263956	0.274127	0.0962895	55.8315	0.304499	0.0866851
remanei_genome_00007154_latens_genome_00004015	137.674	1.10219	0.226404	4.86824	1.12595e-06	2.41985e-06	1	X	0.00929488	0.241519	0.0384851	56.832	0.266012	0.0349416
remanei_genome_00007155_latens_genome_00004014	2673.33	1.06022	0.125515	8.44696	2.98984e-17	1.23569e-16	1	X	0.0122288	0.234172	0.0522215	49.4765	0.301889	0.0405076
remanei_genome_00007159_latens_genome_00004009	324.826	-0.373746	0.269602	-1.38629	0.165659	0.202463	0	X	0.230423	0.611462	0.376839	51.2551	0.668727	0.344569
remanei_genome_00007160_latens_genome_00004008	56.6251	-0.0471173	0.256921	-0.183392	0.85449	0.88005	0	X	0.272351	0.434982	0.626121	50.6596	0.495746	0.549376
remanei_genome_00007162_latens_genome_00004005	0.411834	-0.862706	2.98374	-0.289136	0.772477	0.808104	0	X	0.0317793	0.407368	0.0780113	48.5433	0.480569	0.0661285
remanei_genome_00007164_latens_genome_00004003	390.433	0.665997	0.279859	2.37976	0.0173241	0.0244383	1	X	0.0285743	0.34218	0.0835066	56.0369	0.371345	0.0769481
remanei_genome_00007165_latens_genome_00004002	297.358	0.625257	0.191148	3.27106	0.00107145	0.00174287	1	X	0.0870217	0.415117	0.209632	54.1788	0.455202	0.191172
remanei_genome_00007167_latens_genome_00003999	15505.7	0.537002	0.169055	3.1765	0.00149064	0.00239087	1	X	0.00647352	0.108169	0.0598462	40.8697	0.226464	0.0285852
remanei_genome_00007168_latens_genome_00003998	499.486	1.81422	0.222878	8.13995	3.95446e-16	1.53337e-15	1	X	0.00442531	0.253238	0.0174749	54.0911	0.293838	0.0150604
remanei_genome_00007170_latens_genome_00003996	258.013	2.40825	0.243835	9.87658	5.25978e-23	3.12791e-22	1	X	0.0209502	0.168999	0.123966	56.9248	0.192946	0.10858
remanei_genome_00007171_latens_genome_00003995	810.863	1.42226	0.162194	8.76891	1.80398e-18	7.97624e-18	1	X	0.0109176	0.182167	0.0599317	46.3823	0.268067	0.0407271
remanei_genome_00007172_latens_genome_00003993	204.449	1.38616	0.239162	5.79591	6.79525e-09	1.73539e-08	1	X	0.0084386	0.149803	0.0563314	54.5071	0.187958	0.0448962
remanei_genome_00007173_latens_genome_00003992	230.73	2.53312	0.483653	5.23746	1.62797e-07	3.75931e-07	1	X	0.0086796	0.1718	0.0505215	48.9799	0.242436	0.0358017
remanei_genome_00007174_latens_genome_00003991	375.86	0.278507	0.195202	1.42677	0.153647	0.188504	0	X	0.0196784	0.334855	0.0587669	51.7102	0.389446	0.0505292
remanei_genome_00007175_latens_genome_00003990	4530.59	2.29639	0.317103	7.24177	4.4285e-13	1.45821e-12	1	X	0.0950096	0.420128	0.226145	50.08	0.484298	0.19618
remanei_genome_00007176_latens_genome_00003986	992.564	0.896945	0.201391	4.45374	8.43879e-06	1.66421e-05	1	X	0.16143	0.304668	0.529857	53.2888	0.349982	0.461253
remanei_genome_00007177_latens_genome_00003985	4934.48	2.31162	0.335226	6.8957	5.36016e-12	1.6615e-11	1	X	0.0515434	0.304859	0.169073	51.6581	0.359757	0.143273
remanei_genome_00007178_latens_genome_00003984	1.54679	0.580514	1.4028	0.413826	0.679002	0.722189	0	X	0.0919672	0.308389	0.298218	46.6303	0.392832	0.234114
remanei_genome_00007179_latens_genome_00003983	6.96183	-0.311152	0.673456	-0.462023	0.644065	0.69083	0	X	0.0940506	0.508242	0.185051	59.3547	0.51791	0.181596
remanei_genome_00007180_latens_genome_00003982	251.706	0.720374	0.265637	2.71187	0.00669044	0.00997881	1	X	0.179159	0.616759	0.290484	53.6784	0.659784	0.271541
remanei_genome_00007182_latens_genome_00003979	240.417	-1.08147	0.504374	-2.14419	0.0320178	0.0435687	-1	X	0.0541353	0.309627	0.17484	56.4491	0.33637	0.16094
remanei_genome_00007184_latens_genome_00003977	1514.87	1.72812	0.315735	5.47331	4.41699e-08	1.06649e-07	1	X	0.0104806	0.292673	0.0358101	41.8724	0.405075	0.0258733
remanei_genome_00007185_latens_genome_00003976	6.0119	1.99217	0.703211	2.83296	0.00461194	0.00700159	1	X	0.0650245	0.347453	0.187146	56.3596	0.374722	0.173527
remanei_genome_00007186_latens_genome_00003975	49.912	3.73485	0.759651	4.91654	8.80883e-07	1.91029e-06	1	X	0.0176318	0.194677	0.0905694	38.4488	0.327197	0.0538872
remanei_genome_00007187_latens_genome_00003974	3.83709	3.42921	0.91454	3.74965	0.000177078	0.000310094	1	X	0.0512775	0.300018	0.170915	58.3877	0.31537	0.162595
remanei_genome_00007188_latens_genome_00003972	12.5384	2.2726	0.826532	2.74956	0.00596747	0.0089482	1	X	0.0536265	0.290561	0.184562	52.596	0.339946	0.15775
remanei_genome_00007192_latens_genome_00003966	10.1608	2.92067	0.915775	3.18929	0.00142621	0.00229135	1	X	0.0443884	0.582891	0.0761522	51.8249	0.636807	0.0697046
remanei_genome_00007193_latens_genome_00003964	43.7372	1.28177	0.362809	3.53289	0.000411038	0.000695754	1	X	0.0937144	0.412542	0.227163	43.6913	0.514255	0.182233
remanei_genome_00007196_latens_genome_00003955	1568.87	0.128298	0.309703	0.414261	0.678683	0.721907	0	X	0.00303801	0.253359	0.011991	53.3001	0.298607	0.010174
remanei_genome_00007198_latens_genome_00003949	70.6548	-0.318895	0.535994	-0.59496	0.55187	0.60361	0	X	0.136423	0.366291	0.372446	52.7605	0.41471	0.328961
remanei_genome_00007201_latens_genome_00003947	3.48847	-1.01116	0.8817	-1.14682	0.251454	0.296967	0	X	0.147605	0.549902	0.268421	52.4463	0.600167	0.24594
remanei_genome_00007205_latens_genome_00003943	0.24442	-0.909135	2.9928	-0.303774	0.7613	0.797841	0	X	0.180117	0.775804	0.232168	53.9206	0.817406	0.220352
remanei_genome_00007210_latens_genome_00003935	30.7975	0.659067	0.359821	1.83165	0.0670033	0.0869967	0	X	0.207045	0.349951	0.59164	50.2074	0.413374	0.500867
remanei_genome_00007216_latens_genome_00003926	31.4855	-1.37521	0.590168	-2.3302	0.0197953	0.0277061	-1	X	0.237092	0.460537	0.514817	46.9615	0.543033	0.436607
remanei_genome_00007218_latens_genome_00003924	65.2558	-0.799703	0.419047	-1.90838	0.0563419	0.0740852	0	X	0.0812177	0.430856	0.188503	60.0853	0.436231	0.18618
remanei_genome_00007221_latens_genome_00003918	10.0505	2.33365	0.707727	3.29738	0.000975904	0.00159324	1	X	0.0931792	0.396597	0.234947	53.7909	0.438961	0.212272
remanei_genome_00007239_latens_genome_00018930	216.972	-0.504583	0.395233	-1.27667	0.201718	0.242713	0	X	0.0435317	0.413855	0.105186	47.4607	0.493417	0.088225
remanei_genome_00007241_latens_genome_00018925	313.424	-1.08685	0.440468	-2.46749	0.0136065	0.0194826	-1	X	0.361524	1.53157	0.236048	52.9902	1.57863	0.22901
remanei_genome_00007242_latens_genome_00018923	393.453	-1.10105	0.760104	-1.44855	0.147462	0.181596	0	X	0.331514	1.12754	0.294014	48.2863	1.20225	0.275743
remanei_genome_00007249_latens_genome_00018916	3.3693	-1.30528	1.15842	-1.12678	0.259836	0.305979	0	X	0.113958	0.393309	0.289742	52.01	0.446139	0.255433
remanei_genome_00007251_latens_genome_00018913	162.818	-1.42871	0.73238	-1.95078	0.0510836	0.0674816	0	X	0.275872	0.888055	0.310647	55.1858	0.922222	0.299138
remanei_genome_00007252_latens_genome_00018906	16.7793	0.413613	0.470154	0.87974	0.379	0.432968	0	X	0.0393516	0.313843	0.125386	56.0486	0.342939	0.114748
remanei_genome_00007253_latens_genome_00018905	0.494065	-2.37495	2.98325	-0.796096	0.425976	0.480875	0	X	0.386353	0.792698	0.48739	45.2516	0.885242	0.436438
remanei_genome_00007254_latens_genome_00018902	43.0549	1.84075	0.33121	5.55766	2.73418e-08	6.70462e-08	1	X	0.0053751	0.146721	0.0366348	52.2524	0.198126	0.0271297
remanei_genome_00007255_latens_genome_00018901	275.281	1.36613	0.203907	6.69975	2.08776e-11	6.24792e-11	1	X	0.0381	0.356555	0.106856	53.5427	0.400377	0.0951602
remanei_genome_00007256_latens_genome_00018899	313.094	0.505868	0.207298	2.44029	0.0146753	0.0209238	1	X	0.0216712	0.192523	0.112564	56.5141	0.218884	0.0990074
remanei_genome_00007258_latens_genome_00018898	1039.43	0.752317	0.144285	5.21411	1.84706e-07	4.24771e-07	1	X	0.00938683	0.204178	0.0459738	54.4277	0.2428	0.0386608
remanei_genome_00007259_latens_genome_00018897	585.134	0.992207	0.152844	6.49164	8.49054e-11	2.45027e-10	1	X	0.00378799	0.21794	0.0173809	53.7954	0.260277	0.0145537
remanei_genome_00007260_latens_genome_00018896	73.9149	1.57429	0.440331	3.57524	0.000349909	0.00059551	1	X	0.0246029	0.280815	0.0876127	53.1393	0.327008	0.0752366
remanei_genome_00007264_latens_genome_00018890	287.018	-0.113316	0.197468	-0.573844	0.566074	0.616983	0	X	0.0998288	0.447115	0.223273	54.9362	0.482749	0.206792
remanei_genome_00007269_latens_genome_00018884	83.6926	-0.498955	0.291161	-1.71367	0.0865891	0.11043	0	X	0.155658	0.391303	0.397793	55.7722	0.422024	0.368836
remanei_genome_00007270_latens_genome_00018883	284.363	0.775676	0.200218	3.87415	0.000106997	0.000191363	1	X	0.00146678	0.229239	0.00639849	56.0007	0.258617	0.00567164
remanei_genome_00007271_latens_genome_00018882	107.365	-0.37295	0.65574	-0.568746	0.569528	0.620195	0	X	0.136005	0.281843	0.482557	51.5968	0.3371	0.403456
remanei_genome_00007273_latens_genome_00018878	1024.68	0.364731	0.244571	1.49131	0.13588	0.168336	0	X	0.0959015	0.30411	0.315351	52.2607	0.355466	0.269791
remanei_genome_00007277_latens_genome_00018871	67.7781	-0.421653	0.304004	-1.387	0.165441	0.202216	0	X	0.234182	0.463446	0.505305	51.7594	0.517748	0.452308
remanei_genome_00007278_latens_genome_00018870	144.161	1.25604	0.233357	5.38246	7.34764e-08	1.74318e-07	1	X	0.197084	0.552448	0.356747	60.5214	0.555261	0.35494
remanei_genome_00007279_latens_genome_00018868	488.053	0.496506	0.276767	1.79395	0.0728217	0.0939879	0	X	0.138041	0.563337	0.245041	54.0319	0.604285	0.228436
remanei_genome_00007282_latens_genome_00018866	144.332	0.72487	0.362389	2.00025	0.0454729	0.0604745	0	X	0.0920147	0.42689	0.215547	58.4147	0.442083	0.208139
remanei_genome_00007285_latens_genome_00018864	29.0254	3.53066	0.588008	6.00444	1.91992e-09	5.09198e-09	1	X	0.148472	0.535612	0.277201	47.7851	0.613268	0.2421
remanei_genome_00007286_latens_genome_00018863	79.6238	1.6022	0.334575	4.78877	1.67803e-06	3.55347e-06	1	X	0.137828	0.419638	0.328445	61	0.419638	0.328445
remanei_genome_00007287_latens_genome_00018862	25.3465	3.41567	0.739001	4.62202	3.80026e-06	7.76001e-06	1	X	0.119285	0.374097	0.318861	58.4079	0.389329	0.306386
remanei_genome_00007288_latens_genome_00018861	17.577	1.73143	0.511299	3.38634	0.000708321	0.00117005	1	X	0.128676	0.444922	0.28921	50.0677	0.509165	0.252719
remanei_genome_00007289_latens_genome_00018860	112.898	0.414327	0.210444	1.96882	0.0489737	0.0648475	0	X	0.415017	0.694568	0.597518	54.8408	0.730762	0.567923
remanei_genome_00007290_latens_genome_00018859	297.293	0.611511	0.194151	3.14967	0.00163455	0.00261109	1	X	0.0282341	0.387026	0.0729516	52.2213	0.438613	0.0643714
remanei_genome_00007295_latens_genome_00018855	451.963	-0.635991	0.262754	-2.42048	0.0155002	0.022018	-1	X	0.100366	0.165576	0.606164	52.3189	0.21659	0.463393
remanei_genome_00007304_latens_genome_00018838	20.1878	2.19286	0.744809	2.94419	0.00323803	0.00500406	1	X	0.108041	0.319967	0.337661	50.7799	0.380025	0.284298
remanei_genome_00007313_latens_genome_00018820	249.994	3.4287	0.63331	5.41394	6.16534e-08	1.4697e-07	1	X	0.0409748	0.281926	0.145339	48.37	0.356145	0.115051
remanei_genome_00007317_latens_genome_00018814	57.4833	1.998	0.451821	4.4221	9.77472e-06	1.91641e-05	1	X	0.066393	0.44872	0.147961	37.9192	0.584353	0.113618
remanei_genome_00007320_latens_genome_00018809	31.8531	-1.86455	0.573575	-3.25076	0.00115098	0.00186771	-1	X	0.178316	0.429423	0.415245	58.9894	0.441238	0.404126
remanei_genome_00007324_latens_genome_00018806	252.94	-0.635838	0.312373	-2.03551	0.0417999	0.0558941	0	X	0.131089	0.496632	0.263956	54.8881	0.532548	0.246154
remanei_genome_00007332_latens_genome_00018799	4.41823	-1.42773	0.81785	-1.74571	0.0808608	0.103567	0	X	0.131057	0.297595	0.440387	53.6772	0.340627	0.384752
remanei_genome_00007337_latens_genome_00018794	20.9869	1.54666	0.558752	2.76805	0.00563919	0.00847963	1	X	0.131709	0.571288	0.230547	42.8248	0.678093	0.194234
remanei_genome_00007340_latens_genome_00018790	17.1085	-0.810975	0.356912	-2.2722	0.0230743	0.0319986	-1	X	0.285425	1.16005	0.246045	57.6365	1.17982	0.241923
remanei_genome_00007343_latens_genome_00018785	51.7491	0.454349	0.818775	0.554913	0.578954	0.629133	0	X	0.101511	0.521052	0.194819	52.9794	0.568185	0.178658
remanei_genome_00007358_latens_genome_00018768	10.4272	2.03986	0.988953	2.06265	0.0391458	0.052565	0	X	0.0446918	0.402578	0.111014	51.1364	0.460541	0.097042
remanei_genome_00007377_latens_genome_00018737	146.894	0.778291	0.405384	1.91989	0.0548724	0.0722166	0	X	0.0676375	0.343538	0.196885	50.961	0.402532	0.16803
remanei_genome_00007380_latens_genome_00003965	4.23416	-0.524824	0.956072	-0.548938	0.583048	0.633101	0	X	0.10191	0.372338	0.273703	48.2132	0.447479	0.227742
remanei_genome_00007381_latens_genome_00018733	6498.98	3.113	0.525507	5.92381	3.14569e-09	8.23239e-09	1	X	0.0363669	0.392716	0.0926037	57.0864	0.415714	0.0874807
remanei_genome_00007382_latens_genome_00018732	128.347	0.271078	0.24986	1.08492	0.277957	0.325747	0	X	0.106671	0.392936	0.271471	54.212	0.432825	0.246452
remanei_genome_00007386_latens_genome_00010207	16.6809	0.22824	0.485756	0.469866	0.638451	0.685575	0	X	0.151273	0.386322	0.391573	57.7068	0.405675	0.372894
remanei_genome_00007387_latens_genome_00018725	54.6057	3.49015	0.606345	5.75606	8.61023e-09	2.18354e-08	1	X	0.0752956	0.359186	0.209628	53.9449	0.400645	0.187936
remanei_genome_00007388_latens_genome_00018724	71.6801	3.25336	0.75931	4.28463	1.83045e-05	3.50332e-05	1	X	0.0800848	0.316905	0.252709	49.4957	0.384509	0.208278
remanei_genome_00007389_latens_genome_00018722	384.762	-1.61183	0.342695	-4.70339	2.55873e-06	5.3162e-06	-1	X	0.0691703	0.391381	0.176734	48.0373	0.467555	0.14794
remanei_genome_00007391_latens_genome_00018721	5.17383	1.22336	0.910482	1.34364	0.179065	0.217562	0	X	0.0653705	0.434856	0.150327	52.7675	0.483234	0.135277
remanei_genome_00007392_latens_genome_00018715	651.894	0.10001	0.220469	0.453626	0.650098	0.696078	0	X	0.296677	0.790834	0.375145	52.6546	0.839876	0.35324
remanei_genome_00007393_latens_genome_00018714	80.0944	2.17345	0.19125	11.3644	6.28777e-30	6.30091e-29	1	X	0.00544687	0.230287	0.0236526	57.5845	0.250358	0.0217564
remanei_genome_00007394_latens_genome_00018713	6.47194	2.20591	0.739238	2.98403	0.0028448	0.00442386	1	X	0.0298643	0.245972	0.121414	57.1011	0.268883	0.111068
remanei_genome_00007395_latens_genome_00018712	79.8047	2.12419	0.251084	8.46008	2.67188e-17	1.10632e-16	1	X	0.00541573	0.203156	0.0266579	56.6544	0.228693	0.0236812
remanei_genome_00007396_latens_genome_00018711	200.513	1.68556	0.175961	9.57918	9.78161e-22	5.30911e-21	1	X	1.30628e-10	0.179303	7.28535e-10	55.1129	0.213898	6.10704e-10
remanei_genome_00007404_latens_genome_00018701	299.09	-0.294469	0.27382	-1.07541	0.28219	0.330246	0	X	0.141045	0.666514	0.211616	53.7293	0.70924	0.198868
remanei_genome_00007407_latens_genome_00018699	504.092	0.431466	0.159846	2.69925	0.00694951	0.0103445	1	X	0.0146262	0.21714	0.0673583	56.2099	0.245289	0.0596284
remanei_genome_00007408_latens_genome_00018698	78.2688	0.835024	0.370193	2.25564	0.0240929	0.0333079	1	X	0.136881	0.805437	0.169946	54.3779	0.844351	0.162114
remanei_genome_00007409_latens_genome_00018697	251.444	0.357886	0.273477	1.30865	0.190652	0.230534	0	X	0.0434855	0.635567	0.0684201	52.445	0.68584	0.0634048
remanei_genome_00007411_latens_genome_00018693	16.2112	2.32486	0.609038	3.81726	0.000134943	0.000239431	1	X	0.0367126	0.337886	0.108654	49.3147	0.406555	0.0903018
remanei_genome_00007412_latens_genome_00018692	23.5437	-1.48657	0.55071	-2.69937	0.00694718	0.0103422	-1	X	0.0539643	0.282388	0.1911	37.4187	0.420962	0.128193
remanei_genome_00007414_latens_genome_00018689	19.3797	-0.410356	0.637165	-0.644035	0.519553	0.572694	0	X	0.0528769	0.452269	0.116915	43.9898	0.552228	0.095752
remanei_genome_00007416_latens_genome_00017248	1.21998	2.21234	2.10608	1.05046	0.293508	0.342269	0	X	0.107878	0.342982	0.314531	52.9335	0.390384	0.276339
remanei_genome_00007418_latens_genome_00018672	15.5376	2.79575	0.865596	3.22985	0.00123854	0.00200447	1	X	0.12717	0.305721	0.415968	54.6157	0.343238	0.370502
remanei_genome_00007424_latens_genome_00018669	69.5048	2.1259	0.489566	4.34241	1.40926e-05	2.72555e-05	1	X	0.154522	0.859797	0.179719	49.4893	0.927439	0.166612
remanei_genome_00007430_latens_genome_00018663	248.832	3.9963	0.66658	5.99523	2.03193e-09	5.38267e-09	1	X	0.0780093	0.0969071	0.804991	52.7242	0.145539	0.536001
remanei_genome_00007431_latens_genome_00018662	44.5774	2.33234	0.465847	5.00665	5.53853e-07	1.22362e-06	1	X	0.288779	0.536168	0.538597	61	0.536168	0.538597
remanei_genome_00007447_latens_genome_00018917	10.3916	-0.208891	0.731916	-0.285403	0.775335	0.810589	0	X	0.0790384	0.410378	0.192599	52.0651	0.462884	0.170752
remanei_genome_00007448_latens_genome_00022105	65.978	-0.229313	0.239112	-0.959019	0.337549	0.389299	0	X	0.469881	0.65052	0.722317	52.9032	0.6981	0.673086
remanei_genome_00007460_latens_genome_00022085	240.338	0.378977	0.204994	1.84873	0.0644974	0.0840096	0	X	0.140526	0.545989	0.257379	51.0303	0.604575	0.232438
remanei_genome_00007464_latens_genome_00022172	1.05841	0.0577428	2.90306	0.0198903	0.984131	0.98744	0	X	0.0247675	0.196599	0.12598	49.8662	0.262027	0.094523
remanei_genome_00007469_latens_genome_00022162	177.11	0.00454089	0.348708	0.013022	0.98961	0.99153	0	X	0.175811	0.700259	0.251065	52.9864	0.74735	0.235245
remanei_genome_00007471_latens_genome_00022161	0.0790395	-1.74661	3.00195	-0.581824	0.560685	0.611806	0	X	0.271838	0.461539	0.588982	52.6094	0.510846	0.532133
remanei_genome_00007472_latens_genome_00022160	0.840915	1.46101	2.66924	0.54735	0.584138	0.633945	0	X	0.0392392	0.45152	0.0869047	51.104	0.509673	0.076989
remanei_genome_00007474_latens_genome_00022158	0.692134	0.892076	2.97777	0.299578	0.764499	0.800756	0	X	0.141823	0.38821	0.365326	54.4837	0.426502	0.332526
remanei_genome_00007478_latens_genome_00022153	83.3316	0.70414	0.28745	2.44961	0.014301	0.0204139	1	X	0.0241944	0.39457	0.0613186	52.3851	0.445195	0.0543457
remanei_genome_00007486_latens_genome_00022137	49.6944	1.74083	0.29723	5.85685	4.71722e-09	1.2186e-08	1	X	0.0505784	0.309912	0.163202	53.3729	0.354732	0.142582
remanei_genome_00007496_latens_genome_00022121	44.622	2.30041	0.275823	8.34018	7.41746e-17	3.00005e-16	1	X	0.250586	0.478042	0.524192	52.602	0.527392	0.475141
remanei_genome_00007514_latens_genome_00022061	71.3008	-0.0315924	0.722663	-0.0437167	0.96513	0.972445	0	X	0.147531	0.479229	0.307851	60.1291	0.484347	0.304598
remanei_genome_00007519_latens_genome_00022068	10.8978	-0.809996	0.918412	-0.881952	0.377803	0.431829	0	X	0.140608	0.491854	0.285874	60.5536	0.494477	0.284357
remanei_genome_00007520_latens_genome_00022069	14.5171	-1.74809	0.705951	-2.47622	0.0132782	0.019041	-1	X	0.205643	0.608282	0.338071	55.38	0.641308	0.320661
remanei_genome_00007521_latens_genome_00022070	46.081	-2.31073	0.671444	-3.44143	0.000578654	0.000964161	-1	X	0.101347	0.361216	0.280572	59.6336	0.369246	0.27447
remanei_genome_00007531_latens_genome_00022056	487.445	0.807144	0.253655	3.18206	0.00146232	0.00234684	1	X	0.0374793	0.382942	0.0978719	52.1559	0.434914	0.0861762
remanei_genome_00007532_latens_genome_00022055	20249.4	0.687517	0.250989	2.73923	0.00615834	0.00922103	1	X	0.1629	0.413731	0.393734	44.5069	0.510651	0.319004
remanei_genome_00007622_latens_genome_00020298	157.86	1.87568	0.312234	6.0073	1.88634e-09	5.0049e-09	1	IV	0.00662821	0.197073	0.0336333	51.6237	0.252172	0.0262845
remanei_genome_00007638_latens_genome_00020275	7487.2	-1.19488	0.165859	-7.20418	5.83928e-13	1.91337e-12	-1	IV	0.00805749	0.184785	0.0436048	49.6375	0.251556	0.0320306
remanei_genome_00007639_latens_genome_00020272	31476.4	-1.57346	0.0941079	-16.7198	9.40429e-63	2.10468e-60	-1	IV	0.0168547	0.20761	0.0811846	50.4307	0.26972	0.0624897
remanei_genome_00007642_latens_genome_00020269	7615.43	-2.60296	0.524215	-4.96546	6.85399e-07	1.50066e-06	-1	IV	0.0150287	0.18204	0.0825571	49.0777	0.252101	0.0596139
remanei_genome_00007644_latens_genome_00020265	1664.02	0.205358	0.377248	0.544356	0.586196	0.635768	0	IV	0.0161731	0.233126	0.069375	55.1533	0.267484	0.0604639
remanei_genome_00007645_latens_genome_00020264	875.194	0.329486	0.179686	1.83368	0.0667015	0.0866635	0	IV	0.0139886	0.225838	0.0619407	41.7388	0.339025	0.0412611
remanei_genome_00007646_latens_genome_00020263	1822.65	1.52136	0.199939	7.60914	2.75916e-14	9.66858e-14	1	IV	1.32071e-10	0.235801	5.60095e-10	50.4762	0.297644	4.43722e-10
remanei_genome_00007647_latens_genome_00020262	3135.84	0.439625	0.22177	1.98235	0.0474403	0.0629475	0	IV	0.00535283	0.206459	0.0259268	47.3915	0.286428	0.0186882
remanei_genome_00007648_latens_genome_00020261	17437.5	5.47383	0.685199	7.98867	1.36398e-15	5.1448e-15	1	IV	0.0179188	0.0604317	0.296513	30.3224	0.240707	0.0744424
remanei_genome_00007650_latens_genome_00020258	1085.48	0.732845	0.396421	1.84865	0.0645077	0.0840096	0	IV	0.00562801	0.228258	0.0246564	44.8616	0.323094	0.0174191
remanei_genome_00007651_latens_genome_00020257	106.816	1.21985	0.233974	5.21362	1.85195e-07	4.25823e-07	1	IV	0.00578746	0.217675	0.0265876	51.8534	0.271424	0.0213226
remanei_genome_00007655_latens_genome_00020256	188.059	1.48611	0.457164	3.25072	0.00115113	0.00186773	1	IV	0.00893619	0.227326	0.0393101	49.6831	0.293829	0.0304129
remanei_genome_00007656_latens_genome_00020255	1665.5	0.0273498	0.429204	0.0637221	0.949191	0.959048	0	IV	0.0764758	0.269895	0.283354	47.6496	0.348348	0.219539
remanei_genome_00007659_latens_genome_00020250	78.8528	0.929947	0.222032	4.18834	2.80998e-05	5.28836e-05	1	IV	0.00494549	0.225389	0.021942	48.9141	0.296412	0.0166845
remanei_genome_00007661_latens_genome_00020246	23729.3	-1.30332	0.132933	-9.80432	1.07873e-22	6.27337e-22	-1	IV	0.00531091	0.140992	0.0376681	53.8264	0.183148	0.028998
remanei_genome_00007662_latens_genome_00020245	4917.45	-1.6662	0.125908	-13.2334	5.6282e-40	1.3329e-38	-1	IV	1.31032e-10	0.170848	7.66952e-10	48.4792	0.244426	5.36081e-10
remanei_genome_00007663_latens_genome_00020244	1229.74	-0.892937	0.201648	-4.42819	9.50259e-06	1.86415e-05	-1	IV	0.00271281	0.184603	0.0146954	50.2911	0.247533	0.0109594
remanei_genome_00007664_latens_genome_00020243	167.486	0.0162075	0.359675	0.0450615	0.964058	0.971802	0	IV	0.00431663	0.207643	0.0207887	50.2379	0.270885	0.0159353
remanei_genome_00007665_latens_genome_00020242	545.041	2.80111	0.264988	10.5707	4.07512e-26	2.98857e-25	1	IV	0.00425907	0.110431	0.0385677	56.7725	0.135274	0.0314848
remanei_genome_00007666_latens_genome_00020241	1066.58	-0.996932	0.19357	-5.15024	2.60158e-07	5.89901e-07	-1	IV	0.00708633	0.205979	0.0344031	53.1259	0.252251	0.0280923
remanei_genome_00007669_latens_genome_00020237	3416.3	-2.46885	0.72297	-3.41488	0.0006381	0.00105927	-1	IV	0.243708	1.60302	0.15203	50.0249	1.66751	0.14615
remanei_genome_00007671_latens_genome_00020234	3081.28	-2.60931	0.899224	-2.90173	0.00371107	0.00569576	-1	IV	0.0494907	0.212136	0.233297	52.0304	0.264846	0.186866
remanei_genome_00007672_latens_genome_00020233	8547.91	-3.13631	0.643588	-4.87316	1.09829e-06	2.36267e-06	-1	IV	0.0854865	0.176827	0.483447	46.2208	0.263676	0.32421
remanei_genome_00007673_latens_genome_00020230	41510.3	-2.94891	0.621028	-4.74843	2.05001e-06	4.30588e-06	-1	IV	0.0342814	0.105944	0.323581	51.3841	0.162451	0.211026
remanei_genome_00007675_latens_genome_00020229	29102.3	5.58455	0.56317	9.91629	3.53654e-23	2.1324e-22	1	IV	0.00888722	0.0989886	0.0897802	51.4487	0.155116	0.0572939
remanei_genome_00007676_latens_genome_00020228	24706.7	5.26813	0.487653	10.803	3.33075e-27	2.68298e-26	1	IV	0.00981046	0.200761	0.0488664	53.5111	0.244769	0.0400805
remanei_genome_00007677_latens_genome_00020227	12.6339	0.450424	0.477955	0.942398	0.345989	0.398144	0	IV	0.038552	0.351164	0.109783	43.6822	0.452931	0.0851168
remanei_genome_00007681_latens_genome_00020222	1734.17	0.282209	0.183377	1.53896	0.123815	0.154279	0	IV	0.00600121	0.208161	0.0288296	53.9722	0.24946	0.0240568
remanei_genome_00007684_latens_genome_00020220	20780	-2.03601	0.178538	-11.4038	4.00426e-30	4.09826e-29	-1	IV	0.0168962	0.232073	0.0728054	46.7152	0.316017	0.0534661
remanei_genome_00007687_latens_genome_00020217	13813.6	-0.315755	0.228647	-1.38097	0.167287	0.204053	0	IV	0.0679219	0.21913	0.309961	50.6772	0.279792	0.242759
remanei_genome_00007688_latens_genome_00020216	4042.46	-2.11843	0.214788	-9.86289	6.02885e-23	3.56632e-22	-1	IV	0.0768798	0.369717	0.207942	53.1574	0.415803	0.184895
remanei_genome_00007705_latens_genome_00020197	8435.12	-1.34989	0.122315	-11.0362	2.55601e-28	2.24621e-27	-1	IV	0.00690421	0.216834	0.031841	50.8243	0.276631	0.0249582
remanei_genome_00007708_latens_genome_00020194	4180.15	-0.229352	0.147704	-1.55278	0.120475	0.150376	0	IV	0.00230291	0.255987	0.00899617	47.695	0.334173	0.00689135
remanei_genome_00007711_latens_genome_00020190	132.588	0.0780363	0.247186	0.315699	0.752231	0.789754	0	IV	0.0105831	0.193841	0.0545966	47.1014	0.275516	0.0384119
remanei_genome_00007712_latens_genome_00020189	1937.36	0.253507	0.246117	1.03003	0.302996	0.352659	0	IV	0.0195298	0.266637	0.0732451	47.4387	0.346329	0.056391
remanei_genome_00007715_latens_genome_00020188	22899.8	-2.96487	0.629766	-4.7079	2.50285e-06	5.20575e-06	-1	IV	0.0338385	0.186388	0.181549	49.1689	0.255912	0.132227
remanei_genome_00007716_latens_genome_00020187	278391	-2.223	1.66126	-1.33814	0.180851	0.219593	0	IV	0.0189332	0.170273	0.111193	46.626	0.25474	0.0743234
remanei_genome_00007717_latens_genome_00020186	13567.6	0.416244	0.27651	1.50535	0.132235	0.164108	0	IV	1.29082e-10	0.205679	6.27587e-10	50.999	0.264449	4.88115e-10
remanei_genome_00007720_latens_genome_00020179	30548	-2.54345	0.618636	-4.11138	3.93297e-05	7.30759e-05	-1	IV	0.00820796	0.16102	0.0509749	56.381	0.188163	0.0436215
remanei_genome_00007728_latens_genome_00020174	1567.34	0.701302	0.114997	6.09844	1.07112e-09	2.88583e-09	1	IV	0.00380695	0.316139	0.012042	53.364	0.361011	0.0105452
remanei_genome_00007729_latens_genome_00020173	2339.56	3.17535	0.209549	15.1533	7.21105e-52	5.94049e-50	1	IV	0.00671094	0.0913939	0.0734287	44.8725	0.186166	0.0360481
remanei_genome_00007733_latens_genome_00020170	4526.96	1.00809	1.41767	0.711091	0.477028	0.531403	0	IV	1.3576e-10	0.0595002	2.28167e-09	35.208	0.211065	6.43214e-10
remanei_genome_00007734_latens_genome_00020169	477.109	0.547095	0.482221	1.13453	0.256572	0.30248	0	IV	0.00234306	0.239101	0.00979949	55.7362	0.270033	0.00867695
remanei_genome_00007735_latens_genome_00020168	1794.59	-1.64624	0.431294	-3.81697	0.000135099	0.000239677	-1	IV	0.130521	0.291133	0.44832	55.2564	0.324885	0.401744
remanei_genome_00007736_latens_genome_00020167	30.8083	-1.58489	0.789595	-2.00722	0.0447258	0.0595457	0	IV	0.0256868	0.303192	0.0847213	56.4228	0.33009	0.0778177
remanei_genome_00007748_latens_genome_00022849	7.22378	1.12342	0.593044	1.89433	0.0581817	0.0763326	0	IV	0.0238681	0.398914	0.0598328	54.7622	0.43557	0.0547975
remanei_genome_00007749_latens_genome_00017894	4062.77	-2.34461	0.666036	-3.52025	0.000431143	0.000728225	-1	IV	0.0734448	0.270514	0.271501	44.9354	0.364917	0.201264
remanei_genome_00007750_latens_genome_00017893	23252	0.328895	0.356361	0.922928	0.356045	0.408945	0	IV	0.0159096	0.216478	0.0734929	38.2273	0.3503	0.045417
remanei_genome_00007751_latens_genome_00017892	14.5018	-0.848029	0.409985	-2.06844	0.038599	0.0518774	0	IV	0.00895154	0.360125	0.0248567	53.7227	0.40289	0.0222183
remanei_genome_00007752_latens_genome_00017888	682.147	-0.0195514	0.53545	-0.036514	0.970873	0.977424	0	IV	0.118321	0.139066	0.850822	55.7659	0.169824	0.696723
remanei_genome_00007754_latens_genome_00017883	50535.3	-3.23339	0.622684	-5.19266	2.0731e-07	4.74236e-07	-1	IV	0.140841	0.209328	0.672825	42.4753	0.318187	0.442637
remanei_genome_00007755_latens_genome_00017885	516.829	-2.52402	1.16903	-2.15908	0.0308438	0.0420477	-1	IV	0.135638	0.253164	0.535771	52.3327	0.304097	0.446035
remanei_genome_00007760_latens_genome_00017877	1105.8	-1.89501	0.151644	-12.4965	7.80115e-36	1.27905e-34	-1	IV	0.207503	0.703088	0.295131	48.9222	0.774063	0.26807
remanei_genome_00007762_latens_genome_00017876	3479.76	-1.35423	0.610607	-2.21784	0.0265657	0.0365196	-1	IV	1.30462e-10	0.180348	7.23389e-10	61	0.180348	7.23389e-10
remanei_genome_00007763_latens_genome_00017865	8984.26	-2.08579	1.45928	-1.42932	0.152912	0.187752	0	IV	0.540184	1.78612	0.302434	57.5083	1.80664	0.298999
remanei_genome_00007764_latens_genome_00017874	6333.99	-1.45074	0.189486	-7.65619	1.91525e-14	6.78396e-14	-1	IV	0.0102279	0.251466	0.040673	55.7817	0.282131	0.0362522
remanei_genome_00007767_latens_genome_00017860	8018.77	-1.36503	0.289515	-4.71488	2.41854e-06	5.03585e-06	-1	IV	0.0275037	0.336807	0.08166	53.1515	0.382928	0.0718246
remanei_genome_00007770_latens_genome_00006956	6.62931	-0.447902	2.9542	-0.151615	0.87949	0.901167	0	IV	0.100449	0.666438	0.150726	60.6438	0.668531	0.150254
remanei_genome_00007848_latens_genome_00017827	134.149	0.146085	0.266181	0.548819	0.58313	0.633101	0	IV	0.00720847	0.137778	0.0523193	50.8045	0.197692	0.0364632
remanei_genome_00007860_latens_genome_00017819	693.126	0.109345	0.16649	0.656768	0.51133	0.565068	0	IV	0.0567518	0.145551	0.389911	52.3878	0.19616	0.289314
remanei_genome_00007867_latens_genome_00017815	15697.7	-1.14567	0.176904	-6.47624	9.40391e-11	2.70456e-10	-1	IV	1.30092e-10	0.116926	1.1126e-09	43.4029	0.220334	5.90429e-10
remanei_genome_00007868_latens_genome_00017812	11.081	-1.65543	0.428911	-3.85962	0.000113563	0.000202675	-1	IV	0.00320383	0.154925	0.0206798	54.9705	0.190357	0.0168306
remanei_genome_00007893_latens_genome_00022923	951.002	-1.68074	0.387375	-4.33879	1.43269e-05	2.76889e-05	-1	IV	0.276256	0.87724	0.314915	50.0818	0.941401	0.293452
remanei_genome_00008007_latens_genome_00017730	113.422	0.22637	0.360197	0.628461	0.529702	0.582208	0	IV	0.0214445	0.227843	0.0941198	49.6244	0.294691	0.0727696
remanei_genome_00008012_latens_genome_00017726	373.484	0.781696	0.351875	2.22152	0.0263161	0.0361987	1	IV	0.0177574	0.147115	0.120705	47.3015	0.227613	0.0780157
remanei_genome_00008021_latens_genome_00017720	6958.46	-0.861993	1.1424	-0.754549	0.45052	0.505902	0	IV	0.218985	0.489771	0.447118	48.3493	0.564112	0.388195
remanei_genome_00008032_latens_genome_00017711	819.442	1.34582	0.47744	2.81884	0.00481979	0.00729817	1	IV	0.0200533	0.267174	0.075057	61	0.267174	0.075057
remanei_genome_00008061_latens_genome_00015165	748.561	-2.0841	0.327669	-6.36038	2.01253e-10	5.67023e-10	-1	IV	0.25163	1.87536	0.134177	52.8892	1.92302	0.130851
remanei_genome_00008066_latens_genome_00017661	1884.95	-0.465687	0.20348	-2.28861	0.0221022	0.0307362	-1	IV	0.00646579	0.220407	0.0293358	53.8408	0.262477	0.0246337
remanei_genome_00008067_latens_genome_00017659	65.7896	1.79974	0.271036	6.64022	3.13208e-11	9.28218e-11	1	IV	0.00109321	0.197365	0.00553905	56.5532	0.223496	0.00489142
remanei_genome_00008070_latens_genome_00017656	635.59	0.583069	0.184424	3.16158	0.00156917	0.00251176	1	IV	0.00386227	0.225656	0.0171157	56.3446	0.253013	0.0152651
remanei_genome_00008078_latens_genome_00017652	3307	-2.32707	0.177995	-13.0738	4.65021e-39	1.02198e-37	-1	IV	0.0266828	0.186213	0.143292	50.2519	0.249374	0.106999
remanei_genome_00008079_latens_genome_00017650	5017.84	2.23289	0.203225	10.9873	4.39959e-28	3.79921e-27	1	IV	0.00352007	0.226602	0.0155341	58.5843	0.240798	0.0146183
remanei_genome_00008088_latens_genome_00017642	27.1292	0.315948	0.344185	0.917961	0.358639	0.411678	0	IV	0.200772	0.622765	0.322389	51.6013	0.677997	0.296126
remanei_genome_00008089_latens_genome_00017640	1417.79	-1.24166	0.369507	-3.36032	0.000778535	0.00128178	-1	IV	0.0586003	0.159337	0.367775	56.5373	0.185562	0.315799
remanei_genome_00008092_latens_genome_00017638	755.474	0.417904	0.317556	1.316	0.188173	0.227741	0	IV	0.0145364	0.334924	0.043402	55.1719	0.369173	0.0393755
remanei_genome_00008094_latens_genome_00017635	51.3736	-1.09203	0.666215	-1.63916	0.10118	0.127741	0	IV	0.208525	0.348097	0.599043	54.0933	0.388683	0.53649
remanei_genome_00008106_latens_genome_00017628	107.43	-1.19232	0.401183	-2.972	0.00295868	0.00459084	-1	IV	0.0656553	0.219242	0.299465	55.4037	0.252128	0.260405
remanei_genome_00008123_latens_genome_00018872	23.6213	1.78383	0.632982	2.81813	0.00483042	0.00731344	1	IV	0.221111	0.398437	0.554947	57.1229	0.42122	0.524931
remanei_genome_00008137_latens_genome_00017615	20565.1	1.94384	0.147904	13.1426	1.87682e-39	4.29334e-38	1	IV	0.00301879	0.162885	0.0185332	41.972	0.274702	0.0109893
remanei_genome_00008144_latens_genome_00017613	336.756	1.22117	0.267709	4.56154	5.07795e-06	1.02306e-05	1	IV	0.00242699	0.245468	0.00988718	51.1274	0.303484	0.0079971
remanei_genome_00008148_latens_genome_00017611	742.076	0.817264	0.344725	2.37077	0.0177509	0.025022	1	IV	0.0181577	0.309391	0.0586885	48.6285	0.382092	0.0475219
remanei_genome_00008151_latens_genome_00017608	37.4911	-0.980151	0.328602	-2.98279	0.00285636	0.00444079	-1	IV	0.00837483	0.202522	0.0413527	54.2781	0.242023	0.0346035
remanei_genome_00008153_latens_genome_00017609	10808.3	-1.276	0.688677	-1.85283	0.063907	0.0832826	0	IV	0.0596932	0.101387	0.588765	48.6365	0.17404	0.342985
remanei_genome_00008156_latens_genome_00017607	52.3208	0.793937	0.258406	3.07244	0.00212315	0.00334738	1	IV	0.26644	0.682874	0.390174	52.5301	0.732647	0.363667
remanei_genome_00008174_latens_genome_00017585	5.61636	-1.237	0.700526	-1.76582	0.0774267	0.0994725	0	IV	0.0410118	0.254668	0.16104	48.787	0.326437	0.125635
remanei_genome_00008175_latens_genome_00017583	1.41001	1.28417	1.68387	0.762629	0.445685	0.50106	0	IV	0.0533303	0.272021	0.196052	59.2928	0.282053	0.189079
remanei_genome_00008177_latens_genome_00017581	23.5964	1.39891	0.514811	2.71734	0.00658096	0.00982535	1	IV	0.0192232	0.228231	0.0842269	56.0989	0.257032	0.074789
remanei_genome_00008192_latens_genome_00017567	4206.51	-1.36192	0.175414	-7.76401	8.22847e-15	2.96861e-14	-1	IV	0.0128327	0.27519	0.0466322	51.5779	0.330558	0.0388213
remanei_genome_00008197_latens_genome_00017559	12386.3	-1.90023	0.16479	-11.5312	9.18475e-31	9.90625e-30	-1	IV	0.00148841	0.155177	0.00959168	51.3298	0.212003	0.00702068
remanei_genome_00008198_latens_genome_00017556	8172.26	-1.2882	0.139925	-9.20635	3.37399e-20	1.67242e-19	-1	IV	0.00626511	0.0883969	0.0708748	47.9358	0.165168	0.0379317
remanei_genome_00008209_latens_genome_00017549	1.5431	-1.62664	1.56696	-1.03808	0.299231	0.348579	0	IV	0.0808467	0.081214	0.995478	54.16	0.121409	0.665904
remanei_genome_00008212_latens_genome_00017547	103.908	-1.85092	0.450102	-4.11221	3.91888e-05	7.28242e-05	-1	IV	0.169413	0.425018	0.398602	53.806	0.467293	0.362541
remanei_genome_00008219_latens_genome_00017541	1430.33	-1.29447	0.615383	-2.10352	0.03542	0.0478539	-1	IV	0.00402571	0.0934896	0.0430605	48.4059	0.167498	0.0240343
remanei_genome_00008229_latens_genome_00017525	22.598	-1.34068	0.548661	-2.44356	0.0145433	0.0207422	-1	IV	0.00935646	0.192525	0.0485987	49.6354	0.259308	0.0360824
remanei_genome_00008230_latens_genome_00017524	24.3541	0.49518	0.495364	0.999629	0.31749	0.367966	0	IV	0.0159449	0.187148	0.0851993	53.2002	0.232983	0.068438
remanei_genome_00008232_latens_genome_00017522	2.58247	-0.622482	1.31559	-0.473157	0.636101	0.683271	0	IV	0.01461	0.273694	0.0533807	49.7101	0.340038	0.0429657
remanei_genome_00008234_latens_genome_00017517	26.6416	-1.28276	0.500992	-2.56043	0.0104541	0.0151875	-1	IV	0.0697386	0.247229	0.282082	53.2315	0.29288	0.238114
remanei_genome_00008236_latens_genome_00017516	51.5298	0.783569	0.35601	2.20097	0.027738	0.0380223	1	IV	1.28087e-10	0.141302	9.06478e-10	47.6481	0.219763	5.82839e-10
remanei_genome_00008239_latens_genome_00017511	1244.55	2.5231	0.165002	15.2913	8.74153e-53	8.09526e-51	1	IV	0.0124719	0.168439	0.0740444	52.4572	0.21864	0.0570433
remanei_genome_00008241_latens_genome_00017509	13568.7	-2.72748	0.447533	-6.09447	1.09798e-09	2.95642e-09	-1	IV	0.00804441	0.0848298	0.09483	50.2551	0.147971	0.0543646
remanei_genome_00008242_latens_genome_00017508	1346.18	0.107008	0.233808	0.457675	0.647186	0.693513	0	IV	0.00503435	0.0904595	0.055653	52.5928	0.139864	0.0359946
remanei_genome_00008253_latens_genome_00017501	29647.3	-0.272255	0.317922	-0.85636	0.391798	0.446042	0	IV	0.00092942	0.0775829	0.0119797	41.0542	0.194793	0.00477131
remanei_genome_00008255_latens_genome_00017503	117178	-1.38237	0.641764	-2.15402	0.0312387	0.0425559	-1	IV	1.29165e-10	0.0206778	6.24655e-09	33.9108	0.179866	7.18118e-10
remanei_genome_00008256_latens_genome_00017500	52.4323	-0.508927	0.246223	-2.06693	0.0387406	0.0520521	0	IV	0.0173334	0.221684	0.0781899	54.7956	0.258143	0.0671465
remanei_genome_00008257_latens_genome_00017499	28330.9	-2.67525	0.497026	-5.38251	7.3456e-08	1.74301e-07	-1	IV	0.0173396	0.123698	0.140177	48.5852	0.196653	0.0881735
remanei_genome_00008261_latens_genome_00017497	19942.7	-0.886108	0.132653	-6.67991	2.39087e-11	7.1312e-11	-1	IV	1.294e-10	0.159116	8.13241e-10	52.2315	0.210644	6.14306e-10
remanei_genome_00008262_latens_genome_00017494	72023.2	-0.897781	0.166584	-5.38937	7.07052e-08	1.67862e-07	-1	IV	1.29832e-10	0.0777254	1.67039e-09	35.1882	0.229407	5.65946e-10
remanei_genome_00008264_latens_genome_00017492	686.799	2.08785	0.223746	9.33136	1.04517e-20	5.35465e-20	1	IV	0.00425183	0.0595999	0.0713395	61	0.0595999	0.0713395
remanei_genome_00008265_latens_genome_00017491	12449.2	-2.74595	0.195195	-14.0677	5.9996e-45	2.50974e-43	-1	IV	0.0363198	0.149371	0.243151	49.1123	0.219228	0.165671
remanei_genome_00008266_latens_genome_00017490	15979.5	-2.27739	0.479827	-4.74628	2.07191e-06	4.34764e-06	-1	IV	0.0183333	0.190594	0.0961907	48.0129	0.266912	0.0686869
remanei_genome_00008267_latens_genome_00017488	7641.3	-1.6733	0.117807	-14.2038	8.67771e-46	3.97694e-44	-1	IV	0.00431419	0.212704	0.0202826	56.8989	0.236804	0.0182184
remanei_genome_00008280_latens_genome_00017482	56.8965	-2.00408	0.660113	-3.03597	0.00239764	0.00376116	-1	IV	0.0163543	0.305847	0.0534721	50.9188	0.365088	0.0447954
remanei_genome_00008281_latens_genome_00017479	5985.05	0.30329	0.376334	0.805906	0.420297	0.475023	0	IV	0.148084	0.473422	0.312795	43.7439	0.574826	0.257615
remanei_genome_00008282_latens_genome_00017477	4636.8	1.12978	0.301051	3.75278	0.000174883	0.000306486	1	IV	0.187463	0.259693	0.721862	48.7298	0.331798	0.56499
remanei_genome_00008283_latens_genome_00017476	2778.2	1.66235	0.134501	12.3594	4.33477e-35	6.6371e-34	1	IV	0.00323195	0.137888	0.0234389	45.742	0.227551	0.0142032
remanei_genome_00008287_latens_genome_00017468	290.793	-1.01773	0.29534	-3.44597	0.00056902	0.000948814	-1	IV	0.0197684	0.224562	0.0880306	53.2491	0.27011	0.0731863
remanei_genome_00008288_latens_genome_00017467	6353.7	-1.54216	0.147755	-10.4373	1.67546e-25	1.17976e-24	-1	IV	0.00480716	0.101669	0.0472825	53.866	0.143591	0.033478
remanei_genome_00008301_latens_genome_00017453	1155.29	0.933616	0.158129	5.90413	3.54521e-09	9.23653e-09	1	IV	0.00735747	0.130222	0.0564993	50.7978	0.190175	0.0386878
remanei_genome_00008313_latens_genome_00017449	35956.6	1.88842	0.375606	5.02765	4.96529e-07	1.10132e-06	1	IV	0.044488	0.285505	0.155822	41.7225	0.398788	0.111558
remanei_genome_00008314_latens_genome_00017448	3001.64	-2.72046	0.653908	-4.16032	3.17808e-05	5.95607e-05	-1	IV	0.0323949	0.194926	0.166191	54.8194	0.231246	0.140089
remanei_genome_00008316_latens_genome_00017447	63.9734	2.96154	0.385167	7.68897	1.48319e-14	5.28285e-14	1	IV	0.00441793	0.168658	0.0261946	54.0635	0.20942	0.0210961
remanei_genome_00008324_latens_genome_00017441	38338.4	-0.841386	0.14489	-5.80708	6.35725e-09	1.62724e-08	-1	IV	1.31895e-10	0.125836	1.04815e-09	38.1993	0.259823	5.07635e-10
remanei_genome_00008326_latens_genome_00017440	5260.31	0.712342	0.268042	2.65758	0.00787043	0.0116482	1	IV	0.0119633	0.161024	0.074295	45.5315	0.251923	0.0474877
remanei_genome_00008333_latens_genome_00017420	5209.5	1.88325	0.35543	5.29853	1.16742e-07	2.72343e-07	1	IV	0.0350883	0.188636	0.186011	46.6145	0.273171	0.128448
remanei_genome_00008334_latens_genome_00017419	2643.1	1.7006	0.366412	4.64122	3.46363e-06	7.10469e-06	1	IV	0.149164	0.293821	0.507669	52.5628	0.343402	0.434372
remanei_genome_00008339_latens_genome_00017416	229.411	1.02279	0.162712	6.28593	3.25902e-10	9.06712e-10	1	IV	0.0118141	0.21095	0.0560045	54.4778	0.249277	0.0473936
remanei_genome_00008351_latens_genome_00017411	1134.65	2.64706	0.203127	13.0315	8.09499e-39	1.74758e-37	1	IV	0.00354894	0.190782	0.018602	55.2632	0.224494	0.0158086
remanei_genome_00008352_latens_genome_00017410	50.6981	-2.35783	0.299537	-7.87159	3.50153e-15	1.2935e-14	-1	IV	0.0840936	0.418884	0.200756	53.7952	0.461223	0.182327
remanei_genome_00008353_latens_genome_00017409	1705.81	3.60407	0.528476	6.81975	9.1202e-12	2.78775e-11	1	IV	0.0645805	0.207139	0.311774	57.2899	0.228941	0.282083
remanei_genome_00008356_latens_genome_00017406	190.293	0.00422181	0.261792	0.0161266	0.987133	0.989713	0	IV	0.0513321	0.358507	0.143183	48.4858	0.432046	0.118812
remanei_genome_00008358_latens_genome_00017405	95.0423	1.68508	1.0649	1.58239	0.113561	0.142142	0	IV	0.168081	0.24925	0.674349	56.6314	0.274922	0.611379
remanei_genome_00008359_latens_genome_00017403	579.019	0.891388	0.168923	5.27689	1.31396e-07	3.05416e-07	1	IV	0.010967	0.248134	0.0441977	52.7002	0.296908	0.0369373
remanei_genome_00008371_latens_genome_00017398	20.9675	2.09663	0.498148	4.20884	2.56684e-05	4.85185e-05	1	IV	0.0445071	0.426051	0.104464	47.5453	0.505117	0.0881124
remanei_genome_00008372_latens_genome_00017397	623.746	0.263143	0.320681	0.820575	0.411889	0.466383	0	IV	0.0161351	0.325899	0.0495095	49.4228	0.393931	0.0409591
remanei_genome_00008378_latens_genome_00017392	2050.35	5.05586	0.661637	7.64144	2.14812e-14	7.5808e-14	1	IV	0.0717245	0.238318	0.300961	40.5476	0.358506	0.200065
remanei_genome_00008384_latens_genome_00017389	1962.45	3.21388	0.228761	14.0491	7.79973e-45	3.22261e-43	1	IV	0.0199623	0.227041	0.087924	45.4076	0.318669	0.0626429
remanei_genome_00008400_latens_genome_00017384	14973.1	-1.76416	0.117415	-15.0251	5.03166e-51	3.77459e-49	-1	IV	0.0183983	0.255545	0.0719965	53.302	0.300782	0.0611684
remanei_genome_00008401_latens_genome_00017383	23975.9	-1.78543	0.134311	-13.2933	2.53324e-40	6.21871e-39	-1	IV	0.00692981	0.160439	0.0431928	49.1228	0.230235	0.0300989
remanei_genome_00008402_latens_genome_00017382	7763.54	-1.04513	0.149297	-7.00032	2.55374e-12	8.05385e-12	-1	IV	0.00304358	0.178032	0.0170957	51.1268	0.236051	0.0128937
remanei_genome_00008403_latens_genome_00015161	3669.17	0.891866	0.206998	4.30856	1.64317e-05	3.15658e-05	1	IV	0.0158338	0.253317	0.0625059	49.8079	0.319086	0.0496223
remanei_genome_00008404_latens_genome_00015160	215.38	2.09344	0.408529	5.12433	2.98593e-07	6.73527e-07	1	IV	0.498488	2.96603	0.168066	41.9439	3.07801	0.161951
remanei_genome_00008405_latens_genome_00015158	53.2457	2.05673	0.550106	3.73878	0.000184915	0.000323102	1	IV	0.0608212	0.276246	0.220171	51.1044	0.334397	0.181883
remanei_genome_00008411_latens_genome_00015152	503.629	1.17001	0.52449	2.23075	0.0256977	0.0353916	1	IV	0.00178106	0.111088	0.0160329	37.9742	0.246397	0.0072284
remanei_genome_00008424_latens_genome_00015143	3644.94	-0.962333	0.199935	-4.81324	1.48504e-06	3.15675e-06	-1	IV	0.0136177	0.230283	0.0591345	51.2217	0.287745	0.0473256
remanei_genome_00008427_latens_genome_00015139	26099.3	-1.85664	0.450794	-4.11861	3.81169e-05	7.09697e-05	-1	IV	0.00744557	0.121443	0.0613093	49.0191	0.191848	0.0388098
remanei_genome_00008443_latens_genome_00015134	275.73	0.305012	0.167305	1.82309	0.0682899	0.0885474	0	IV	0.0173492	0.293039	0.0592042	54.1524	0.333279	0.052056
remanei_genome_00008444_latens_genome_00015132	651.486	0.222108	0.168758	1.31613	0.18813	0.22771	0	IV	0.00509101	0.0945511	0.053844	42.3746	0.204002	0.0249557
remanei_genome_00008446_latens_genome_00015131	60648.1	-1.50399	0.156663	-9.60015	7.9827e-22	4.35561e-21	-1	IV	0.0144646	0.114229	0.126628	58.6995	0.127748	0.113228
remanei_genome_00008447_latens_genome_00015129	20347.4	-1.09843	0.234063	-4.69289	2.6937e-06	5.57937e-06	-1	IV	0.0178553	0.180455	0.0989457	39.6093	0.306157	0.0583208
remanei_genome_00008455_latens_genome_00015123	9.41418	1.66823	0.527135	3.16471	0.00155239	0.00248604	1	IV	0.030948	0.288691	0.107201	56.5691	0.314728	0.0983325
remanei_genome_00008457_latens_genome_00015120	146.924	1.62863	0.363026	4.48626	7.24859e-06	1.439e-05	1	IV	0.0112402	0.188044	0.0597747	57.0794	0.211083	0.0532504
remanei_genome_00008459_latens_genome_00015117	3849.73	-1.49934	0.103681	-14.4611	2.13337e-47	1.13229e-45	-1	IV	0.015473	0.165181	0.0936726	50.3958	0.227496	0.0680141
remanei_genome_00008460_latens_genome_00015116	26136.2	-1.60663	0.10771	-14.9162	2.58472e-50	1.79833e-48	-1	IV	0.0144162	0.167354	0.0861418	56.6956	0.192648	0.0748315
remanei_genome_00008462_latens_genome_00015115	4897.24	-1.08009	0.13384	-8.07001	7.02903e-16	2.69289e-15	-1	IV	0.00346131	0.189484	0.0182671	53.1981	0.235331	0.0147083
remanei_genome_00008463_latens_genome_00015114	187910	-1.4645	0.156234	-9.37375	7.00024e-21	3.63071e-20	-1	IV	1.33252e-10	0.0355188	3.75159e-09	34.4363	0.191619	6.954e-10
remanei_genome_00008464_latens_genome_00015112	68.1299	2.13386	0.357747	5.96473	2.45044e-09	6.46328e-09	1	IV	0.0213147	0.0903982	0.235787	48.0126	0.166718	0.127849
remanei_genome_00008465_latens_genome_00015110	415.509	1.7362	0.191518	9.06544	1.24105e-19	5.95596e-19	1	IV	0.0172353	0.18969	0.0908604	53.3149	0.234851	0.0733882
remanei_genome_00008466_latens_genome_00015109	9677.87	-2.50099	0.624662	-4.00375	6.23457e-05	0.00011384	-1	IV	0.0251061	0.180904	0.138781	51.5802	0.236259	0.106265
remanei_genome_00008468_latens_genome_00015108	154.233	2.04812	0.322071	6.35922	2.02775e-10	5.71071e-10	1	IV	0.0316602	0.365848	0.0865394	41.457	0.480691	0.0658641
remanei_genome_00008469_latens_genome_00015107	1263.49	0.540333	0.210196	2.57062	0.0101517	0.0147738	1	IV	0.00513523	0.189434	0.0271083	46.6203	0.273935	0.0187462
remanei_genome_00008470_latens_genome_00015106	689.049	0.523662	0.204213	2.56429	0.0103388	0.015028	1	IV	0.0110058	0.102583	0.107286	48.9835	0.173198	0.0635445
remanei_genome_00008472_latens_genome_00015105	4492.58	3.73353	0.389737	9.57962	9.74069e-22	5.28904e-21	1	IV	0.108219	0.308107	0.351238	53.4786	0.352306	0.307173
remanei_genome_00008478_latens_genome_00015102	7035	0.548534	0.234629	2.33788	0.0193937	0.0271864	1	IV	0.00491413	0.2069	0.0237512	51.9333	0.26018	0.0188874
remanei_genome_00008479_latens_genome_00015101	9284.73	0.524494	0.234753	2.23424	0.0254672	0.0350994	1	IV	0.0396407	0.181603	0.218282	45.7879	0.270996	0.146278
remanei_genome_00008481_latens_genome_00015099	30.2818	1.13886	0.388239	2.9334	0.00335273	0.0051712	1	IV	0.00960771	0.0987854	0.0972584	47.9395	0.175534	0.0547341
remanei_genome_00008485_latens_genome_00015094	5.12268	0.06382	0.634211	0.100629	0.919845	0.93545	0	IV	0.0338465	0.209207	0.161784	49.5876	0.276272	0.122512
remanei_genome_00008491_latens_genome_00015083	116.87	1.34179	0.288087	4.65759	3.19939e-06	6.57907e-06	1	IV	0.083183	0.409043	0.20336	47.0156	0.491221	0.169339
remanei_genome_00008494_latens_genome_00015078	2779.49	0.244269	0.169966	1.43716	0.150672	0.185182	0	IV	0.0143716	0.194786	0.0737814	50.8502	0.254431	0.0564852
remanei_genome_00008495_latens_genome_00015077	87923.1	-1.39698	0.155216	-9.00025	2.25199e-19	1.05882e-18	-1	IV	0.00389145	0.0984307	0.0395349	41.7662	0.211457	0.018403
remanei_genome_00008496_latens_genome_00015074	76947.1	-1.81149	0.153073	-11.8341	2.60063e-32	3.12634e-31	-1	IV	0.0107639	0.175012	0.0615037	49.6327	0.241811	0.0445136
remanei_genome_00008501_latens_genome_00015071	5552.42	0.688845	0.391029	1.76162	0.0781336	0.100275	0	IV	0.0706831	0.426832	0.165599	47.7882	0.50447	0.140114
remanei_genome_00008502_latens_genome_00015070	220.42	-0.0175929	0.368553	-0.0477351	0.961927	0.970018	0	IV	0.0631113	0.176807	0.35695	49.3171	0.245461	0.257113
remanei_genome_00008514_latens_genome_00015054	14.1505	0.241275	0.604111	0.399388	0.689607	0.732135	0	IV	0.0889017	0.257232	0.345609	53.7802	0.299659	0.296676
remanei_genome_00008515_latens_genome_00015053	6.64969	-0.0343252	0.623577	-0.0550456	0.956102	0.96508	0	IV	0.062625	0.311559	0.201005	61	0.311559	0.201005
remanei_genome_00008516_latens_genome_00015052	63.4521	-0.191426	0.297866	-0.642659	0.520446	0.573442	0	IV	0.0258283	0.217714	0.118634	50.863	0.277283	0.0931476
remanei_genome_00008523_latens_genome_00015046	15035.2	-0.117355	0.329012	-0.356689	0.721324	0.761527	0	IV	1.29489e-10	0.0625823	2.0691e-09	41.0565	0.179779	7.20266e-10
remanei_genome_00008525_latens_genome_00015043	2429.76	-0.99843	0.298817	-3.34127	0.000833958	0.00136983	-1	IV	0.00507281	0.213879	0.0237182	51.1311	0.271872	0.0186588
remanei_genome_00008529_latens_genome_00015040	109.158	0.627131	0.308843	2.03059	0.0422971	0.0565083	0	IV	0.131666	0.761225	0.172966	47.5374	0.840337	0.156682
remanei_genome_00008534_latens_genome_00015033	1370.96	0.848375	0.133225	6.368	1.91512e-10	5.40258e-10	1	IV	0.0128185	0.212249	0.0603939	51.0463	0.270741	0.0473461
remanei_genome_00008535_latens_genome_00015032	2476.1	-1.70363	0.182398	-9.3402	9.61545e-21	4.94509e-20	-1	IV	0.0244084	0.118361	0.206219	46.8393	0.201576	0.121088
remanei_genome_00008536_latens_genome_00015031	11001.7	-1.69236	0.240009	-7.05123	1.77346e-12	5.64981e-12	-1	IV	0.113	0.178947	0.63147	53.2291	0.224612	0.503088
remanei_genome_00008538_latens_genome_00015029	24.0614	0.362381	0.552816	0.655518	0.512134	0.565771	0	IV	0.00844772	0.17668	0.0478138	59.9181	0.183037	0.046153
remanei_genome_00008541_latens_genome_00015026	230.208	0.396299	0.277251	1.42939	0.152893	0.18775	0	IV	0.531699	2.10989	0.252004	52.4819	2.15994	0.246164
remanei_genome_00008542_latens_genome_00015025	2937.02	0.944344	0.30427	3.10363	0.00191161	0.00302987	1	IV	0.0609023	0.594907	0.102373	48.58	0.667893	0.0911858
remanei_genome_00008543_latens_genome_00015024	8497.24	1.10046	0.223495	4.92386	8.48522e-07	1.8416e-06	1	IV	0.00807702	0.0887782	0.0909797	48.9474	0.159605	0.0506064
remanei_genome_00008545_latens_genome_00015019	1196.83	-1.19731	0.374675	-3.1956	0.00139541	0.00224402	-1	IV	0.00369347	0.056645	0.0652037	35.058	0.209091	0.0176644
remanei_genome_00008548_latens_genome_00015016	148.082	-1.56434	0.227722	-6.86952	6.44166e-12	1.98939e-11	-1	IV	0.0214393	0.0541877	0.395649	56.2383	0.0821693	0.260917
remanei_genome_00008549_latens_genome_00015013	2383.16	-1.26185	0.401862	-3.14	0.00168945	0.0026927	-1	IV	0.138076	0.399591	0.345544	57.2122	0.42185	0.327311
remanei_genome_00008553_latens_genome_00015011	91.3571	0.779192	0.321847	2.421	0.0154779	0.0219933	1	IV	0.00236112	0.164571	0.0143472	52.2808	0.215809	0.0109408
remanei_genome_00008554_latens_genome_00015010	2471.19	-0.921193	0.129956	-7.08851	1.35566e-12	4.35291e-12	-1	IV	0.00154036	0.24443	0.00630184	53.5347	0.288299	0.00534291
remanei_genome_00008560_latens_genome_00015005	60.9905	0.965783	0.345886	2.7922	0.00523505	0.00789668	1	IV	0.00269706	0.13817	0.0195199	52.7796	0.186477	0.0144633
remanei_genome_00008561_latens_genome_00015004	21.638	-0.249314	0.635744	-0.392161	0.694939	0.737271	0	IV	0.0614418	0.309278	0.198662	61	0.309278	0.198662
remanei_genome_00008570_latens_genome_00014999	4034.38	-2.09224	0.23764	-8.80425	1.31729e-18	5.89424e-18	-1	IV	0.020294	0.172815	0.117432	47.8285	0.250217	0.0811055
remanei_genome_00008571_latens_genome_00014997	55.0243	-1.15119	0.295495	-3.89582	9.78676e-05	0.000175926	-1	IV	0.0190898	0.265031	0.0720286	49.4205	0.333077	0.0573135
remanei_genome_00008572_latens_genome_00014996	10105.7	-0.636535	0.430936	-1.4771	0.139649	0.172671	0	IV	0.0150682	0.115763	0.130164	47.118	0.19734	0.0763567
remanei_genome_00008573_latens_genome_00014994	8440.97	-1.42215	0.183719	-7.7409	9.87147e-15	3.54802e-14	-1	IV	1.31768e-10	0.090136	1.46188e-09	41.0532	0.207352	6.35478e-10
remanei_genome_00008574_latens_genome_00014992	322.207	0.722178	0.422098	1.71093	0.0870947	0.111054	0	IV	0.00442137	0.191954	0.0230335	50.0882	0.256077	0.0172658
remanei_genome_00008575_latens_genome_00014991	20506.2	-2.80233	0.483018	-5.80171	6.56401e-09	1.67825e-08	-1	IV	0.00514685	0.138442	0.0371769	52.2184	0.190047	0.027082
remanei_genome_00008577_latens_genome_00014986	4407.16	-1.64086	0.146347	-11.2121	3.55604e-29	3.33919e-28	-1	IV	0.0334253	0.24249	0.137842	55.5968	0.274241	0.121883
remanei_genome_00008578_latens_genome_00014985	446.688	2.99603	0.590512	5.07363	3.90306e-07	8.72052e-07	1	IV	0.0363395	0.185782	0.195603	47.6269	0.264368	0.137458
remanei_genome_00008579_latens_genome_00014984	106.396	1.51459	0.193706	7.81898	5.32527e-15	1.94262e-14	1	IV	0.00178	0.139679	0.0127435	57.8746	0.158045	0.0112626
remanei_genome_00008580_latens_genome_00014983	929.212	1.23351	0.353471	3.48971	0.00048355	0.000812623	1	IV	0.000985727	0.0970262	0.0101594	46.5767	0.181784	0.00542252
remanei_genome_00008583_latens_genome_00014971	6458.07	-0.731008	0.149652	-4.88472	1.03576e-06	2.23287e-06	-1	IV	0.0035596	0.162582	0.0218942	45.8457	0.251635	0.0141459
remanei_genome_00008584_latens_genome_00014970	44.1925	-0.46592	0.37802	-1.23253	0.217751	0.260487	0	IV	0.00977496	0.18841	0.0518814	50.4852	0.250199	0.0390687
remanei_genome_00008585_latens_genome_00014969	9661.09	-1.72655	0.195257	-8.84245	9.36384e-19	4.2279e-18	-1	IV	0.00399734	0.100926	0.0396068	49.7231	0.167194	0.0239085
remanei_genome_00008586_latens_genome_00014968	1182.17	1.69837	0.303129	5.6028	2.10917e-08	5.20816e-08	1	IV	0.0614977	0.170156	0.361418	51.5197	0.225867	0.272274
remanei_genome_00008588_latens_genome_00014975	33.5658	-0.577584	0.64896	-0.890015	0.373458	0.427446	0	IV	0.250037	0.59616	0.419412	53.3608	0.641052	0.390041
remanei_genome_00008589_latens_genome_00014965	13054	-0.351202	0.201678	-1.7414	0.081614	0.104452	0	IV	0.0649175	0.21609	0.300418	51.4632	0.272132	0.238551
remanei_genome_00008595_latens_genome_00014960	4437.89	-2.24984	0.593456	-3.79108	0.000149996	0.000264811	-1	IV	0.030003	0.112599	0.266458	57.1939	0.134966	0.222301
remanei_genome_00008596_latens_genome_00014959	2653.9	0.711007	0.369762	1.92288	0.0544956	0.0717348	0	IV	0.013538	0.0446989	0.302871	53.0875	0.0911964	0.148449
remanei_genome_00008598_latens_genome_00014957	3456.5	-0.242961	0.152227	-1.59605	0.110478	0.138515	0	IV	0.0052285	0.194702	0.0268538	51.0811	0.25299	0.0206668
remanei_genome_00008600_latens_genome_00014955	86876.7	-2.26704	0.156996	-14.4401	2.89316e-47	1.51165e-45	-1	IV	0.0120228	0.130683	0.0919999	43.1694	0.235463	0.0510603
remanei_genome_00008602_latens_genome_00014952	16957.5	-2.42034	0.775663	-3.12034	0.00180641	0.00287092	-1	IV	0.0107516	0.156242	0.0688136	50.0896	0.220357	0.0487918
remanei_genome_00008607_latens_genome_00014947	10696.7	-1.87226	0.186217	-10.0542	8.80153e-24	5.54088e-23	-1	IV	0.00719984	0.183845	0.0391625	51.5464	0.239399	0.0300746
remanei_genome_00008609_latens_genome_00014943	17706.1	1.12587	0.168516	6.6811	2.37162e-11	7.07536e-11	1	IV	0.00555394	0.0775899	0.0715808	53.0638	0.124227	0.0447082
remanei_genome_00008610_latens_genome_00014942	110.716	1.35566	0.319188	4.24722	2.16441e-05	4.12251e-05	1	IV	0.00677609	0.203361	0.0333204	43.7031	0.305005	0.0222163
remanei_genome_00008611_latens_genome_00014941	464.349	1.29099	0.181739	7.10354	1.21605e-12	3.91397e-12	1	IV	0.00171911	0.15996	0.0107471	50.419	0.222139	0.00773889
remanei_genome_00008612_latens_genome_00014939	19807.2	-2.14103	0.124085	-17.2545	1.03511e-66	4.08807e-64	-1	IV	0.0225837	0.106258	0.212537	53.0708	0.152853	0.147747
remanei_genome_00008613_latens_genome_00014938	9462.15	-1.63758	0.14885	-11.0015	3.75678e-28	3.25668e-27	-1	IV	0.0165522	0.14751	0.112211	47.1714	0.228773	0.0723522
remanei_genome_00008617_latens_genome_00014933	1327.53	2.95806	0.263602	11.2217	3.19029e-29	3.01048e-28	1	IV	0.0054685	0.124169	0.0440407	44.3614	0.221945	0.024639
remanei_genome_00008618_latens_genome_00014932	1414.64	2.04041	0.195838	10.4189	2.03283e-25	1.42319e-24	1	IV	0.0042415	0.114602	0.0370108	47.1331	0.19609	0.0216304
remanei_genome_00008620_latens_genome_00014929	4604.14	-1.76669	0.131717	-13.4127	5.09256e-41	1.3568e-39	-1	IV	0.0165945	0.152902	0.10853	51.5978	0.208154	0.0797221
remanei_genome_00008621_latens_genome_00014928	125.757	-0.284413	0.172784	-1.64606	0.0997519	0.126056	0	IV	0.00194674	0.150447	0.0129396	52.7221	0.199092	0.00977806
remanei_genome_00008622_latens_genome_00014927	319.194	0.35224	0.180002	1.95687	0.0503626	0.0665489	0	IV	0.00513792	0.235895	0.0217805	51.5991	0.291139	0.0176477
remanei_genome_00008623_latens_genome_00014925	940.694	1.90857	0.159607	11.9579	5.90359e-33	7.47862e-32	1	IV	0.00419059	0.134481	0.0311613	45.1447	0.227653	0.0184078
remanei_genome_00008624_latens_genome_00014923	68.7843	0.540749	0.315319	1.71493	0.0863581	0.110177	0	IV	0.013941	0.193331	0.0721096	45.9412	0.281824	0.0494673
remanei_genome_00008625_latens_genome_00014924	3.11397	-0.552565	0.942529	-0.586258	0.557702	0.608946	0	IV	0.0118258	0.158348	0.0746823	47.2102	0.239383	0.0494011
remanei_genome_00008631_latens_genome_00014919	6736.97	-1.39208	0.146589	-9.49648	2.17109e-21	1.15505e-20	-1	IV	0.00138155	0.127525	0.0108335	46.4613	0.212961	0.00648731
remanei_genome_00008633_latens_genome_00014916	2242.55	-0.0925502	0.162263	-0.570372	0.568425	0.619245	0	IV	0.00317418	0.155464	0.0204174	53.4288	0.199956	0.0158744
remanei_genome_00008634_latens_genome_00014915	4049.44	-1.3821	0.408668	-3.38197	0.000719674	0.00118822	-1	IV	0.0066618	0.184542	0.0360992	49.5157	0.252028	0.0264328
remanei_genome_00008635_latens_genome_00014913	18612	-2.74603	0.655508	-4.18917	2.79981e-05	5.26996e-05	-1	IV	0.00695584	0.210259	0.0330822	46.7824	0.293808	0.0236748
remanei_genome_00008636_latens_genome_00014912	608.685	0.662759	0.260392	2.54523	0.0109205	0.0158273	1	IV	0.00195845	0.147038	0.0133193	51.3388	0.203812	0.00960909
remanei_genome_00008644_latens_genome_00014891	12777.4	-1.51626	0.132289	-11.4617	2.05324e-30	2.14727e-29	-1	IV	0.0315312	0.177013	0.178129	50.1946	0.24051	0.131101
remanei_genome_00008645_latens_genome_00014890	7811.05	-1.12163	0.156029	-7.18856	6.54777e-13	2.13978e-12	-1	IV	1.29261e-10	0.0489059	2.64305e-09	51.4556	0.104993	1.23114e-09
remanei_genome_00008646_latens_genome_00014889	12770.9	1.71091	0.30018	5.69961	1.20083e-08	3.01736e-08	1	IV	0.00520455	0.1173	0.0443694	37.7028	0.254205	0.0204738
remanei_genome_00008647_latens_genome_00014888	951.563	0.66817	0.322886	2.06937	0.0385116	0.0517703	0	IV	0.00638951	0.158729	0.0402542	50.8977	0.218094	0.029297
remanei_genome_00008648_latens_genome_00014887	8447.5	-2.50693	0.549855	-4.55926	5.13332e-06	1.0339e-05	-1	IV	0.020037	0.141536	0.141568	47.7786	0.219231	0.0913968
remanei_genome_00008653_latens_genome_00014875	507.893	0.598	0.164259	3.6406	0.000272	0.000467838	1	IV	0.00242834	0.105706	0.0229727	53.1352	0.151923	0.0159841
remanei_genome_00008656_latens_genome_00014872	46598	-2.08008	0.179327	-11.5993	4.1534e-31	4.59785e-30	-1	IV	0.00425978	0.111048	0.0383599	47.8655	0.188232	0.0226305
remanei_genome_00008657_latens_genome_00014871	526.672	1.39109	0.358763	3.87746	0.000105551	0.000188954	1	IV	0.0050535	0.150359	0.0336095	59.0681	0.161712	0.03125
remanei_genome_00008659_latens_genome_00014869	24456.4	-2.46683	0.528419	-4.66833	3.03652e-06	6.25759e-06	-1	IV	0.00493276	0.112537	0.0438325	48.4656	0.186194	0.0264925
remanei_genome_00008660_latens_genome_00014868	19263.1	-0.463791	0.173869	-2.66748	0.00764231	0.0113343	-1	IV	0.0222448	0.095694	0.232458	55.2712	0.129359	0.171962
remanei_genome_00008661_latens_genome_00014867	19465.5	-0.176937	0.143044	-1.23694	0.216111	0.258685	0	IV	1.33045e-10	0.0346758	3.83682e-09	33.0203	0.199097	6.68242e-10
remanei_genome_00008662_latens_genome_00014866	3891.82	0.0370237	0.266055	0.139158	0.889325	0.909648	0	IV	0.0219292	0.121692	0.180203	50.5039	0.183371	0.119589
remanei_genome_00008664_latens_genome_00014865	19922.1	-1.73915	0.577512	-3.01144	0.00260008	0.00406495	-1	IV	0.0113827	0.179343	0.0634685	52.7976	0.227544	0.050024
remanei_genome_00008666_latens_genome_00014862	9581.16	0.380943	0.28046	1.35828	0.174376	0.212171	0	IV	0.0228261	0.178917	0.127579	41.5035	0.293487	0.0777756
remanei_genome_00008668_latens_genome_00014861	7904.08	-1.36621	0.136776	-9.98868	1.70844e-23	1.05089e-22	-1	IV	0.0296404	0.167158	0.17732	51.6261	0.222243	0.133369
remanei_genome_00008669_latens_genome_00014860	5878.08	-1.62044	0.13301	-12.1828	3.83674e-34	5.39473e-33	-1	IV	0.0221394	0.158977	0.139262	55.341	0.192231	0.115171
remanei_genome_00008672_latens_genome_00014857	352.41	3.39916	0.675759	5.03014	4.90134e-07	1.08732e-06	1	IV	0.0309983	0.181221	0.171052	47.5833	0.260064	0.119195
remanei_genome_00008675_latens_genome_00014853	7264.43	-1.01114	0.142063	-7.11755	1.09864e-12	3.54459e-12	-1	IV	0.00637197	0.165533	0.0384937	47.051	0.247503	0.025745
remanei_genome_00008678_latens_genome_00014852	8208.11	-0.901514	0.309895	-2.9091	0.00362472	0.00556833	-1	IV	0.0305725	0.140183	0.218089	51.7587	0.194489	0.157194
remanei_genome_00008679_latens_genome_00014851	1231.32	1.80478	0.291728	6.18652	6.15056e-10	1.68104e-09	1	IV	0.0103556	0.0308742	0.335414	49.0965	0.100825	0.102709
remanei_genome_00008684_latens_genome_00014842	86.3392	0.470282	0.36878	1.27524	0.202225	0.243236	0	IV	0.0181623	0.106433	0.170646	44.198	0.205168	0.0885238
remanei_genome_00008686_latens_genome_00014841	33185.8	-0.496589	0.165963	-2.99216	0.00277008	0.00431616	-1	IV	0.0325276	0.168708	0.192804	48.5479	0.241882	0.134477
remanei_genome_00008687_latens_genome_00014840	365.341	1.37114	0.190634	7.19253	6.36036e-13	2.08056e-12	1	IV	1.30437e-10	0.110909	1.17608e-09	44.9047	0.205492	6.34756e-10
remanei_genome_00008688_latens_genome_00014839	51593.2	-0.661246	0.325814	-2.02952	0.042405	0.0566468	0	IV	0.000985057	0.085427	0.011531	31.7542	0.257288	0.00382862
remanei_genome_00008690_latens_genome_00014836	128.188	-0.199104	0.210347	-0.946551	0.343868	0.395872	0	IV	0.00292014	0.128019	0.0228102	49.7882	0.193905	0.0150597
remanei_genome_00008692_latens_genome_00014835	13216.6	-1.62085	0.186922	-8.67125	4.27411e-18	1.85317e-17	-1	IV	0.00262321	0.130085	0.0201654	44.7191	0.225759	0.0116195
remanei_genome_00008693_latens_genome_00014834	3153.24	-1.33666	0.161886	-8.25678	1.4966e-16	5.95623e-16	-1	IV	0.00104854	0.158401	0.00661954	49.7284	0.224638	0.0046677
remanei_genome_00008695_latens_genome_00014832	338.238	1.33035	0.223277	5.95829	2.54886e-09	6.71494e-09	1	IV	0.00726422	0.169083	0.0429624	49.9145	0.234227	0.0310136
remanei_genome_00008697_latens_genome_00014828	2580.43	-1.68371	0.635774	-2.64829	0.00808997	0.0119455	-1	IV	0.00621483	0.148172	0.0419432	50.3686	0.210647	0.0295035
remanei_genome_00008700_latens_genome_00014825	2767.57	0.823639	0.356459	2.31061	0.0208541	0.0291	1	IV	0.00888526	0.231184	0.0384337	48.8452	0.302611	0.029362
remanei_genome_00008701_latens_genome_00014824	21117.9	-3.025	0.608594	-4.97046	6.67933e-07	1.46361e-06	-1	IV	0.0336477	0.253042	0.132973	48.7215	0.325196	0.103469
remanei_genome_00008703_latens_genome_00014823	3679.14	0.0863801	0.23603	0.365972	0.714386	0.755159	0	IV	0.0101706	0.186883	0.0544222	48.6264	0.259595	0.0391785
remanei_genome_00008706_latens_genome_00014820	807.675	1.55805	0.191148	8.15101	3.60894e-16	1.40507e-15	1	IV	1.35304e-10	0.0385717	3.50786e-09	48.6443	0.111179	1.21699e-09
remanei_genome_00008707_latens_genome_00014819	16673.3	-1.26839	0.201254	-6.30243	2.93018e-10	8.17333e-10	-1	IV	1.31297e-10	0.0983243	1.33535e-09	43.5675	0.200765	6.53984e-10
remanei_genome_00008708_latens_genome_00014818	27522.5	-0.979789	0.261254	-3.75034	0.000176598	0.000309335	-1	IV	0.0105277	0.0543783	0.193601	34.3438	0.211022	0.0498891
remanei_genome_00008709_latens_genome_00014817	17773	-2.85083	0.443456	-6.42867	1.28726e-10	3.67461e-10	-1	IV	0.00141253	0.144444	0.00977904	47.538	0.223553	0.00631854
remanei_genome_00008710_latens_genome_00014816	289.741	1.07384	0.222495	4.82634	1.39062e-06	2.96213e-06	1	IV	0.00235798	0.0717193	0.032878	50.6142	0.132751	0.0177625
remanei_genome_00008711_latens_genome_00014815	1520.52	0.994736	0.176264	5.64343	1.66694e-08	4.14436e-08	1	IV	0.0015481	0.164446	0.00941403	48.9115	0.235483	0.00657414
remanei_genome_00008713_latens_genome_00014811	241.255	0.306093	0.189065	1.61898	0.105451	0.132709	0	IV	1.31259e-10	0.165144	7.94815e-10	50.7294	0.225499	5.82083e-10
remanei_genome_00008714_latens_genome_00014808	96.6597	-0.644455	0.466696	-1.38089	0.167313	0.204058	0	IV	0.0973067	0.449536	0.21646	54.5176	0.487629	0.199551
remanei_genome_00008715_latens_genome_00014807	36632.3	0.107275	0.299224	0.358512	0.719961	0.760213	0	IV	0.0134976	0.117017	0.115347	34.6229	0.272021	0.0496198
remanei_genome_00008716_latens_genome_00014806	103.411	0.836278	0.367037	2.27846	0.0226993	0.031524	1	IV	0.0286205	0.23197	0.12338	51.4705	0.287969	0.0993872
remanei_genome_00008717_latens_genome_00014805	1275.68	0.533464	0.272537	1.9574	0.0503005	0.0664864	0	IV	0.001798	0.127751	0.0140742	40.9553	0.245543	0.00732254
remanei_genome_00008718_latens_genome_00014803	14553.3	-2.3625	0.183388	-12.8825	5.64578e-38	1.14866e-36	-1	IV	0.0102057	0.0856881	0.119103	50.5614	0.14703	0.0694127
remanei_genome_00008723_latens_genome_00014796	12346.8	-0.569728	0.178166	-3.19773	0.00138515	0.00222859	-1	IV	0.00137129	0.087295	0.0157087	43.91	0.187723	0.00730483
remanei_genome_00008724_latens_genome_00014794	443.541	-0.77778	0.226319	-3.43665	0.000588951	0.000980587	-1	IV	0.0204165	0.206142	0.0990405	51.4798	0.262088	0.0778994
remanei_genome_00008725_latens_genome_00014792	181.419	0.939525	0.190154	4.94087	7.77765e-07	1.6946e-06	1	IV	1.30151e-10	0.0877827	1.48265e-09	54.4088	0.126516	1.02873e-09
remanei_genome_00008726_latens_genome_00014791	1838.57	0.685489	0.180873	3.78988	0.000150718	0.000265944	1	IV	0.000928863	0.162459	0.00571751	52.5869	0.211898	0.00438353
remanei_genome_00008727_latens_genome_00014790	13.2577	0.559019	0.48383	1.1554	0.247925	0.293342	0	IV	0.0171047	0.206492	0.0828347	49.3339	0.275047	0.0621883
remanei_genome_00008735_latens_genome_00014779	280.942	1.08894	0.212824	5.11665	3.11015e-07	7.00371e-07	1	IV	0.00418117	0.130109	0.0321359	49.2951	0.198892	0.0210223
remanei_genome_00008736_latens_genome_00014778	309.065	1.40018	0.175839	7.96287	1.68094e-15	6.31729e-15	1	IV	0.0020513	0.0695577	0.0294905	59.5977	0.0777982	0.0263669
remanei_genome_00008737_latens_genome_00014777	4834.26	-2.44912	0.411492	-5.95179	2.65222e-09	6.97767e-09	-1	IV	0.0078848	0.187814	0.041982	52.8192	0.235888	0.033426
remanei_genome_00008738_latens_genome_00014776	7320.74	-1.65007	0.191945	-8.5966	8.21146e-18	3.50154e-17	-1	IV	0.0388098	0.116181	0.334046	56.5313	0.142441	0.272462
remanei_genome_00008744_latens_genome_00014772	12.0855	-2.75903	0.495358	-5.56977	2.55072e-08	6.2708e-08	-1	IV	0.112262	0.16941	0.662665	49.5403	0.236753	0.474175
remanei_genome_00008745_latens_genome_00014771	8977.6	2.06685	0.240671	8.58788	8.85919e-18	3.76579e-17	1	IV	1.25904e-10	0.109004	1.15504e-09	34.7193	0.263441	4.77921e-10
remanei_genome_00008746_latens_genome_00014770	191.866	-0.853759	0.329084	-2.59435	0.0094769	0.0138412	-1	IV	1.29097e-10	0.125187	1.03123e-09	49.348	0.19366	6.6662e-10
remanei_genome_00008747_latens_genome_00014769	4633.92	-1.75401	0.142195	-12.3352	5.85538e-35	8.87427e-34	-1	IV	0.00564799	0.164612	0.034311	47.9481	0.241311	0.0234055
remanei_genome_00008748_latens_genome_00014768	769.793	2.49567	0.214086	11.6573	2.10617e-31	2.37861e-30	1	IV	0.00387383	0.144648	0.026781	49.691	0.211105	0.0183502
remanei_genome_00008749_latens_genome_00014766	6303.56	-0.0910404	0.212505	-0.428415	0.668349	0.712438	0	IV	0.00362985	0.14894	0.0243712	42.4106	0.258179	0.0140594
remanei_genome_00008751_latens_genome_00014765	8139.68	-1.99827	0.142973	-13.9765	2.16799e-44	8.53716e-43	-1	IV	0.0147314	0.10982	0.134141	47.3895	0.189801	0.0776146
remanei_genome_00008752_latens_genome_00014764	5459.78	-1.87675	0.219329	-8.55676	1.16086e-17	4.90654e-17	-1	IV	1.32054e-10	0.0850564	1.55255e-09	51.816	0.139026	9.49857e-10
remanei_genome_00008754_latens_genome_00014761	2199.04	0.606841	0.119674	5.07076	3.96222e-07	8.84681e-07	1	IV	0.00241013	0.0971925	0.0247974	50.5909	0.158361	0.0152192
remanei_genome_00008755_latens_genome_00014760	206.976	0.563701	0.328199	1.71756	0.0858775	0.109575	0	IV	0.00599071	0.181809	0.0329505	49.0855	0.251824	0.0237892
remanei_genome_00008756_latens_genome_00014759	27077.8	-2.52752	0.63835	-3.95945	7.51213e-05	0.000136186	-1	IV	0.0135171	0.157785	0.085668	49.4652	0.225568	0.0599246
remanei_genome_00008757_latens_genome_00014757	17009.9	-2.93063	0.640756	-4.57371	4.79165e-06	9.67844e-06	-1	IV	0.0307589	0.271281	0.113384	48.3255	0.345762	0.08896
remanei_genome_00008758_latens_genome_00014756	1067.9	1.37303	0.136451	10.0624	8.09589e-24	5.10863e-23	1	IV	0.0139066	0.062198	0.223586	40.0448	0.18534	0.075033
remanei_genome_00008759_latens_genome_00014754	25517.4	-1.74852	0.135552	-12.8992	4.54688e-38	9.29308e-37	-1	IV	0.0126008	0.134244	0.0938649	49.3145	0.202913	0.0620994
remanei_genome_00008760_latens_genome_00014755	5415.46	-1.32427	0.608357	-2.1768	0.0294954	0.0403241	-1	IV	0.0109263	0.0591747	0.184645	59.5012	0.0679823	0.160723
remanei_genome_00008761_latens_genome_00014753	30979.9	-1.35508	0.140294	-9.65889	4.50704e-22	2.49466e-21	-1	IV	0.00311554	0.124131	0.0250988	40.8167	0.242736	0.0128351
remanei_genome_00008762_latens_genome_00014752	6215.88	-1.52443	0.18587	-8.20155	2.37308e-16	9.34478e-16	-1	IV	0.0118829	0.134071	0.0886317	48.2677	0.208891	0.0568857
remanei_genome_00008763_latens_genome_00014751	661.115	2.8846	0.304058	9.48699	2.37803e-21	1.26314e-20	1	IV	0.0417087	0.193356	0.215709	50.3374	0.256014	0.162915
remanei_genome_00008764_latens_genome_00014748	895.856	2.60113	0.210154	12.3773	3.46927e-35	5.36081e-34	1	IV	1.3438e-10	0.137979	9.7391e-10	42.3804	0.247396	5.43176e-10
remanei_genome_00008765_latens_genome_00014747	1747.27	-0.0365426	0.205914	-0.177466	0.859143	0.883946	0	IV	0.0115842	0.128252	0.0903234	52.286	0.17946	0.0645503
remanei_genome_00008767_latens_genome_00014744	1188.24	3.56772	0.229972	15.5137	2.80084e-54	3.08276e-52	1	IV	0.00268143	0.101074	0.0265293	40.9592	0.218843	0.0122528
remanei_genome_00008768_latens_genome_00014742	7733.47	0.146856	0.281029	0.522566	0.601276	0.650442	0	IV	0.00758954	0.161666	0.0469457	50.4944	0.223402	0.0339726
remanei_genome_00008770_latens_genome_00014741	4540.69	1.43742	0.175907	8.17152	3.0452e-16	1.18938e-15	1	IV	0.0132806	0.12642	0.105051	45.8562	0.215412	0.0616521
remanei_genome_00008776_latens_genome_00014729	6195.4	-1.60221	0.178334	-8.9843	2.60387e-19	1.21659e-18	-1	IV	0.0209229	0.125782	0.166343	53.0538	0.172477	0.121308
remanei_genome_00008777_latens_genome_00014728	17998.5	0.293496	0.486547	0.603221	0.546362	0.598218	0	IV	0.00159515	0.0996405	0.0160091	38.2357	0.233414	0.00683401
remanei_genome_00008778_latens_genome_00014726	38505.3	0.331064	0.502966	0.658223	0.510395	0.56422	0	IV	0.00797987	0.124436	0.0641284	38.9806	0.253832	0.0314376
remanei_genome_00008779_latens_genome_00014725	3846.67	-1.94272	0.197046	-9.85922	6.25336e-23	3.69749e-22	-1	IV	1.33563e-10	0.0858786	1.55525e-09	55.9136	0.115769	1.1537e-09
remanei_genome_00008781_latens_genome_00014717	7725.47	-0.221215	0.335052	-0.660239	0.5091	0.562882	0	IV	0.00513117	0.101655	0.0504763	51.8493	0.155428	0.0330131
remanei_genome_00008789_latens_genome_00014712	106.609	0.900505	0.21887	4.11433	3.88305e-05	7.22083e-05	1	IV	0.000880163	0.164265	0.00535819	48.7186	0.236436	0.00372263
remanei_genome_00008792_latens_genome_00014707	7216.79	-0.762824	0.186098	-4.09904	4.14867e-05	7.69772e-05	-1	IV	0.00132896	0.0578494	0.0229728	50.911	0.117137	0.0113454
remanei_genome_00008793_latens_genome_00014706	19722.4	-1.58843	0.16071	-9.88385	4.89155e-23	2.91928e-22	-1	IV	0.00249755	0.0621364	0.0401946	49.1147	0.13198	0.0189238
remanei_genome_00008795_latens_genome_00014703	5719.26	-0.84527	0.145689	-5.80186	6.55825e-09	1.67709e-08	-1	IV	0.0026747	0.102046	0.0262108	50.762	0.162209	0.0164893
remanei_genome_00008796_latens_genome_00014702	34.4298	0.399248	0.367952	1.08505	0.277898	0.325706	0	IV	0.00367402	0.155529	0.0236228	44.0828	0.254942	0.0144112
remanei_genome_00008798_latens_genome_00014699	608.098	0.240501	0.226939	1.05976	0.289253	0.337748	0	IV	0.00220261	0.121575	0.0181173	53.5095	0.165592	0.0133014
remanei_genome_00008799_latens_genome_00014698	876.602	0.799696	0.198891	4.02077	5.80073e-05	0.000106236	1	IV	0.0128085	0.11708	0.109399	43.4362	0.220293	0.0581428
remanei_genome_00008801_latens_genome_00014697	3.59757	2.14233	0.712065	3.00861	0.00262445	0.0041021	1	IV	0.0380135	0.262768	0.144666	48.6219	0.335507	0.113302
remanei_genome_00008804_latens_genome_00014694	3866.68	0.47532	0.254614	1.86683	0.0619258	0.0808341	0	IV	0.00138331	0.136017	0.0101701	39.5442	0.262101	0.00527778
remanei_genome_00008805_latens_genome_00014693	27682.7	-1.72032	0.130355	-13.1972	9.09989e-40	2.11774e-38	-1	IV	0.0117462	0.124804	0.0941176	42.0798	0.235987	0.0497749
remanei_genome_00008808_latens_genome_00014689	4772.29	-1.1661	0.174449	-6.68449	2.3173e-11	6.9179e-11	-1	IV	1.29867e-10	0.134206	9.67669e-10	52.7803	0.182509	7.11566e-10
remanei_genome_00008809_latens_genome_00014688	4839.73	0.722556	0.254408	2.84015	0.00450921	0.00685416	1	IV	1.2788e-10	0.119677	1.06854e-09	41.2451	0.235766	5.42401e-10
remanei_genome_00008810_latens_genome_00014687	22.8705	0.648026	0.530465	1.22162	0.221852	0.264896	0	IV	0.0135356	0.217562	0.0622149	48.3138	0.292111	0.046337
remanei_genome_00008812_latens_genome_00014683	8766.97	-1.68941	0.136332	-12.3919	2.89118e-35	4.5038e-34	-1	IV	0.0450458	0.154392	0.291762	48.2936	0.229061	0.196654
remanei_genome_00008813_latens_genome_00014682	7332.97	-0.924028	0.156566	-5.90185	3.59459e-09	9.36154e-09	-1	IV	0.00167399	0.152388	0.0109851	49.765	0.218409	0.00766448
remanei_genome_00008815_latens_genome_00014681	182.32	1.13449	0.272104	4.16931	3.05525e-05	5.73308e-05	1	IV	0.00143998	0.143317	0.0100475	49.8803	0.208661	0.00690103
remanei_genome_00008817_latens_genome_00014680	1329.05	1.11449	0.344079	3.23906	0.00119924	0.00194251	1	IV	0.00690933	0.148603	0.0464952	46.238	0.235351	0.0293576
remanei_genome_00008819_latens_genome_00014677	911.494	1.1363	0.410419	2.76863	0.00562923	0.0084656	1	IV	0.00860441	0.144161	0.0596862	52.095	0.19649	0.0437905
remanei_genome_00008821_latens_genome_00014674	9710.34	-2.62177	0.502288	-5.21966	1.79252e-07	4.12793e-07	-1	IV	0.0856264	0.168251	0.50892	48.716	0.240437	0.356128
remanei_genome_00008822_latens_genome_00014673	745.041	0.342121	0.160695	2.12901	0.0332533	0.0451492	1	IV	0.00259555	0.115439	0.0224841	49.4544	0.183286	0.0141612
remanei_genome_00008826_latens_genome_00014671	12632.6	-2.89166	0.580198	-4.98393	6.2306e-07	1.37132e-06	-1	IV	0.0222206	0.134818	0.164819	52.5906	0.184236	0.12061
remanei_genome_00008827_latens_genome_00014670	1215.22	1.36755	0.15821	8.64384	5.43535e-18	2.3438e-17	1	IV	0.00468034	0.197505	0.0236974	51.1342	0.25548	0.0183198
remanei_genome_00008829_latens_genome_00014667	1737.86	0.872393	0.152013	5.73895	9.52633e-09	2.40655e-08	1	IV	0.00151055	0.128987	0.0117108	51.0423	0.187503	0.0080561
remanei_genome_00008831_latens_genome_00014664	641.836	1.22699	0.23624	5.19383	2.06006e-07	4.71413e-07	1	IV	0.016691	0.116663	0.143069	46.8086	0.200058	0.0834305
remanei_genome_00008832_latens_genome_00014662	19055	-1.74437	0.163846	-10.6464	1.81213e-26	1.3655e-25	-1	IV	0.00329258	0.129365	0.0254519	43.575	0.231762	0.0142067
remanei_genome_00008833_latens_genome_00014661	16232.3	-1.00895	0.168223	-5.99771	2.00114e-09	5.3032e-09	-1	IV	0.00434486	0.141951	0.0306081	44.8796	0.236682	0.0183574
remanei_genome_00008834_latens_genome_00014660	1070.21	-1.4495	0.221943	-6.53095	6.53527e-11	1.90029e-10	-1	IV	0.00616897	0.152174	0.040539	48.7962	0.223888	0.0275538
remanei_genome_00008836_latens_genome_00014658	36830.6	-2.67149	0.657235	-4.06475	4.8085e-05	8.87052e-05	-1	IV	0.00451432	0.162875	0.0277165	47.053	0.244833	0.0184383
remanei_genome_00008839_latens_genome_00014656	24.8975	0.378001	0.817968	0.462122	0.643994	0.690809	0	IV	0.0296563	0.164222	0.180586	50.9127	0.2235	0.13269
remanei_genome_00008840_latens_genome_00014655	10.6032	-0.612445	0.706318	-0.867095	0.38589	0.440137	0	IV	0.0891239	0.31466	0.283239	48.1555	0.39014	0.228441
remanei_genome_00008841_latens_genome_00014654	729.661	-2.37611	0.525436	-4.52217	6.1209e-06	1.22455e-05	-1	IV	0.0249783	0.119288	0.209395	40.7102	0.238519	0.104722
remanei_genome_00008843_latens_genome_00014651	451.572	2.21969	0.696473	3.18704	0.00143737	0.00230818	1	IV	0.00272012	0.112767	0.0241216	36.4709	0.256911	0.0105878
remanei_genome_00008844_latens_genome_00014650	7007	-1.85123	0.193879	-9.54839	1.31726e-21	7.09231e-21	-1	IV	0.0131491	0.144915	0.0907367	48.7424	0.216946	0.0606102
remanei_genome_00008847_latens_genome_00014646	6197.37	-2.6805	0.661389	-4.05284	5.05998e-05	9.32036e-05	-1	IV	0.0177441	0.162338	0.109304	48.2771	0.237103	0.074837
remanei_genome_00008849_latens_genome_00014645	20092.1	-2.09936	0.385731	-5.44254	5.25262e-08	1.25905e-07	-1	IV	0.00335534	0.147658	0.0227237	49.5964	0.214671	0.0156302
remanei_genome_00008850_latens_genome_00014644	12325.5	-1.59729	0.160463	-9.95424	2.41654e-23	1.47162e-22	-1	IV	0.00132319	0.141697	0.00933818	54.0821	0.182349	0.00725634
remanei_genome_00008851_latens_genome_00014642	10123.8	-0.734165	0.143836	-5.10419	3.32223e-07	7.47001e-07	-1	IV	1.29918e-10	0.115959	1.12038e-09	48.4063	0.189965	6.83904e-10
remanei_genome_00008852_latens_genome_00014641	202138	-1.22651	0.180407	-6.79856	1.05673e-11	3.22057e-11	-1	IV	0.00668978	0.168674	0.039661	52.2681	0.219987	0.0304099
remanei_genome_00008856_latens_genome_00014637	131.286	-0.65183	0.732919	-0.889361	0.373809	0.427774	0	IV	0.0365676	0.117259	0.311853	49.8215	0.182949	0.199879
remanei_genome_00008857_latens_genome_00014636	17228.7	1.17311	0.17612	6.66084	2.72274e-11	8.0905e-11	1	IV	0.00128187	0.128143	0.0100034	41.4902	0.242791	0.00527971
remanei_genome_00008858_latens_genome_00014635	4829.31	1.75027	0.314208	5.57041	2.54135e-08	6.25005e-08	1	IV	0.00437735	0.136053	0.0321739	45.199	0.228906	0.0191229
remanei_genome_00008859_latens_genome_00014634	2814.72	0.976724	0.201448	4.84851	1.24394e-06	2.66066e-06	1	IV	0.000857108	0.113043	0.00758215	47.977	0.189572	0.00452129
remanei_genome_00008861_latens_genome_00014630	232.388	3.40938	0.590645	5.7723	7.81975e-09	1.98908e-08	1	IV	0.134256	0.187315	0.716738	52.5107	0.237202	0.565998
remanei_genome_00008863_latens_genome_00014628	2483.79	-0.054587	0.613253	-0.0890122	0.929072	0.942874	0	IV	0.0161983	0.173959	0.0931157	39.6965	0.299148	0.0541483
remanei_genome_00008865_latens_genome_00014623	16037.6	-2.09152	0.151417	-13.813	2.12753e-43	7.43971e-42	-1	IV	0.00292648	0.103149	0.0283714	49.3642	0.171526	0.0170614
remanei_genome_00008866_latens_genome_00014621	146.344	1.71818	0.243334	7.06098	1.65327e-12	5.28323e-12	1	IV	0.000831374	0.130879	0.00635226	48.725	0.203012	0.0040952
remanei_genome_00008867_latens_genome_00014620	16169.9	-1.63079	0.174472	-9.34701	9.01618e-21	4.64936e-20	-1	IV	0.0629357	0.209736	0.300071	49.5461	0.277045	0.227168
remanei_genome_00008868_latens_genome_00014619	431.198	-1.77466	0.260624	-6.80928	9.80883e-12	2.99484e-11	-1	IV	0.0195594	0.116822	0.167429	48.0872	0.192703	0.1015
remanei_genome_00008869_latens_genome_00014618	25450.7	-1.61976	0.130757	-12.3875	3.05296e-35	4.74481e-34	-1	IV	0.0143173	0.161179	0.0888286	49.034	0.231497	0.0618467
remanei_genome_00008874_latens_genome_00014592	104.765	-0.395123	0.228035	-1.73273	0.0831437	0.106309	0	IV	0.00864016	0.166864	0.0517797	51.079	0.225164	0.0383727
remanei_genome_00008875_latens_genome_00014591	8240	-1.87406	0.182708	-10.2571	1.09963e-24	7.31345e-24	-1	IV	0.00361874	0.0284757	0.127082	50.6756	0.0891463	0.0405932
remanei_genome_00008877_latens_genome_00014589	472.25	0.869452	0.198425	4.38177	1.17721e-05	2.29295e-05	1	IV	0.0227329	0.177967	0.127737	47.2427	0.258811	0.0878359
remanei_genome_00008881_latens_genome_00014581	7800.48	0.673538	0.30097	2.23789	0.0252281	0.0347841	1	IV	0.00865405	0.223529	0.0387155	43.9217	0.323889	0.0267192
remanei_genome_00008885_latens_genome_00014578	5666.13	-1.82772	0.133247	-13.7168	8.05229e-43	2.70315e-41	-1	IV	0.0122855	0.176178	0.0697333	55.3303	0.209496	0.0586431
remanei_genome_00008886_latens_genome_00014577	34519.2	-1.231	0.179514	-6.85739	7.01298e-12	2.16285e-11	-1	IV	1.30005e-10	0.0805126	1.61471e-09	42.1063	0.19154	6.78733e-10
remanei_genome_00008887_latens_genome_00014576	10781	-1.67786	0.154576	-10.8546	1.89682e-27	1.55879e-26	-1	IV	1.3199e-10	0.0778622	1.69517e-09	57.6951	0.0972834	1.35675e-09
remanei_genome_00008888_latens_genome_00014575	8302.15	-1.47763	0.16369	-9.02702	1.7641e-19	8.35271e-19	-1	IV	0.0225963	0.0869764	0.259798	49.2829	0.155831	0.145005
remanei_genome_00008889_latens_genome_00014574	6486.3	-1.37802	0.172087	-8.00769	1.16887e-15	4.42754e-15	-1	IV	1.29238e-10	0.0719758	1.79557e-09	44.6395	0.168117	7.68735e-10
remanei_genome_00008890_latens_genome_00014573	469.046	1.26576	0.347941	3.63785	0.000274928	0.000472694	1	IV	0.00723582	0.163697	0.0442025	55.3879	0.196676	0.0367905
remanei_genome_00008891_latens_genome_00014572	10190.6	-1.43799	0.135682	-10.5982	3.03726e-26	2.24955e-25	-1	IV	0.00734606	0.142035	0.05172	47.6695	0.220371	0.033335
remanei_genome_00008896_latens_genome_00014566	150.998	1.9443	0.207708	9.36075	7.91702e-21	4.09513e-20	1	IV	0.00154403	0.134267	0.0114997	53.0527	0.180968	0.00853206
remanei_genome_00008897_latens_genome_00014565	1051.2	1.28002	0.17201	7.44156	9.95056e-14	3.38269e-13	1	IV	0.00136926	0.0793828	0.0172488	50.332	0.142072	0.00963774
remanei_genome_00008899_latens_genome_00014562	1236.47	2.48719	0.183329	13.5668	6.30565e-42	1.88161e-40	1	IV	1.32956e-10	0.0683118	1.94632e-09	34.1687	0.225985	5.88343e-10
remanei_genome_00008900_latens_genome_00014560	8072.07	-2.08552	0.14881	-14.0146	1.2685e-44	5.09982e-43	-1	IV	1.31828e-10	0.121003	1.08946e-09	48.4809	0.194571	6.77534e-10
remanei_genome_00008902_latens_genome_00014559	35566.1	2.33823	0.317189	7.37173	1.68431e-13	5.65847e-13	1	IV	0.0129125	0.132556	0.097412	39.3382	0.25985	0.0496922
remanei_genome_00008903_latens_genome_00014558	1455.94	2.11075	0.18897	11.1698	5.73311e-29	5.28013e-28	1	IV	0.01473	0.158924	0.0926862	47.9827	0.235419	0.0625694
remanei_genome_00008904_latens_genome_00014557	3526.53	-1.88945	0.318873	-5.92539	3.1156e-09	8.15523e-09	-1	IV	0.00689695	0.0657044	0.104969	43.3891	0.169194	0.0407636
remanei_genome_00008905_latens_genome_00014556	8991.71	-1.85079	0.192143	-9.63234	5.83864e-22	3.21316e-21	-1	IV	0.053348	0.113082	0.471763	61	0.113082	0.471763
remanei_genome_00008906_latens_genome_00014555	12787.8	-2.12914	0.171949	-12.3824	3.2554e-35	5.04775e-34	-1	IV	0.0250286	0.113852	0.219834	54.8027	0.15027	0.166557
remanei_genome_00008907_latens_genome_00014554	3989.65	-0.884484	0.133387	-6.63097	3.33497e-11	9.85954e-11	-1	IV	0.00709347	0.169732	0.0417923	49.1035	0.239641	0.0296004
remanei_genome_00008908_latens_genome_00014553	167.947	0.273741	0.119928	2.28254	0.0224573	0.0312042	1	IV	0.00723289	0.157359	0.0459643	44.5761	0.253873	0.0284902
remanei_genome_00008910_latens_genome_00014551	148.193	1.28035	0.431754	2.96546	0.00302235	0.00468422	1	IV	0.00570122	0.116878	0.0487794	49.9361	0.181894	0.0313436
remanei_genome_00008912_latens_genome_00014548	202.423	-0.465605	0.315595	-1.47532	0.140125	0.173159	0	IV	0.00741449	0.240166	0.0308724	51.5225	0.29586	0.0250608
remanei_genome_00008913_latens_genome_00014547	927.966	0.210428	0.181533	1.15917	0.246387	0.291702	0	IV	0.00324962	0.13119	0.0247703	49.5851	0.198269	0.0163899
remanei_genome_00008914_latens_genome_00014546	4813.98	1.30204	0.304497	4.27605	1.9024e-05	3.63482e-05	1	IV	0.00815931	0.182737	0.0446506	47.156	0.264091	0.0308959
remanei_genome_00008916_latens_genome_00014545	1741.16	1.94748	0.194733	10.0007	1.51271e-23	9.33913e-23	1	IV	0.01054	0.188151	0.0560191	44.8095	0.283293	0.0372054
remanei_genome_00008917_latens_genome_00014544	1737.41	0.950033	0.124454	7.63359	2.28313e-14	8.0488e-14	1	IV	0.00460004	0.113865	0.0403989	42.7143	0.22132	0.0207846
remanei_genome_00008918_latens_genome_00014543	18473.8	-1.72545	0.122647	-14.0684	5.93772e-45	2.49889e-43	-1	IV	0.0221251	0.152789	0.144809	54.9023	0.188621	0.117299
remanei_genome_00008920_latens_genome_00014540	23532.9	-1.86838	0.146205	-12.7791	2.14455e-37	4.06738e-36	-1	IV	0.0245214	0.147776	0.165936	51.9991	0.200669	0.122198
remanei_genome_00008921_latens_genome_00014539	32498.4	-0.625233	0.265433	-2.35552	0.0184966	0.0260048	-1	IV	0.0030378	0.118238	0.0256924	50.0644	0.1825	0.0166455
remanei_genome_00008922_latens_genome_00014538	14194.6	-2.36496	0.615122	-3.84469	0.000120704	0.000215048	-1	IV	0.0283709	0.173087	0.163911	46.6666	0.257317	0.110257
remanei_genome_00008923_latens_genome_00014537	8856.89	-2.66796	0.686752	-3.88489	0.000102376	0.000183612	-1	IV	0.212814	0.804252	0.264612	50.9635	0.863231	0.246532
remanei_genome_00008924_latens_genome_00014536	4575.85	-0.724254	0.150513	-4.81191	1.49496e-06	3.17683e-06	-1	IV	0.00324401	0.174529	0.0185872	43.8785	0.275143	0.0117903
remanei_genome_00008925_latens_genome_00014534	2841.89	0.69086	0.153413	4.50327	6.69157e-06	1.33216e-05	1	IV	0.00180209	0.135841	0.0132662	44.5737	0.232369	0.00775528
remanei_genome_00008926_latens_genome_00014533	9261.96	-1.42164	0.12965	-10.9653	5.61417e-28	4.82015e-27	-1	IV	0.00683504	0.120358	0.0567895	46.316	0.206647	0.0330759
remanei_genome_00008928_latens_genome_00014530	27779.8	-1.80332	0.162948	-11.0668	1.81677e-28	1.6156e-27	-1	IV	0.00648815	0.147402	0.0440166	46.9751	0.229819	0.0282315
remanei_genome_00008929_latens_genome_00014529	5175.36	0.497175	0.231155	2.15083	0.0314895	0.0428801	1	IV	0.00360403	0.133128	0.0270719	36.5142	0.277017	0.0130101
remanei_genome_00008930_latens_genome_00014528	17298.2	-1.09387	0.163543	-6.68858	2.25344e-11	6.73024e-11	-1	IV	0.0379708	0.148005	0.256552	48.9767	0.218659	0.173654
remanei_genome_00008936_latens_genome_00014524	6527.18	-1.21315	0.154239	-7.86542	3.67866e-15	1.35743e-14	-1	IV	0.0151318	0.209914	0.0720857	50.5504	0.271321	0.055771
remanei_genome_00008938_latens_genome_00014519	13780.6	-1.36998	0.133296	-10.2777	8.88324e-25	5.93749e-24	-1	IV	0.00457882	0.158377	0.0289109	49.2868	0.227209	0.0201525
remanei_genome_00008939_latens_genome_00014518	9064.04	-1.22287	0.118268	-10.3398	4.65464e-25	3.18403e-24	-1	IV	0.00669919	0.168602	0.0397337	47.669	0.246941	0.0271287
remanei_genome_00008940_latens_genome_00014514	1651.75	2.00726	0.233725	8.58813	8.83996e-18	3.7588e-17	1	IV	0.0043637	0.0989008	0.044122	41.7223	0.212185	0.0205656
remanei_genome_00008942_latens_genome_00014512	5772.15	-1.04613	0.189634	-5.51655	3.45719e-08	8.40848e-08	-1	IV	1.33921e-10	0.096419	1.38895e-09	51.8018	0.150472	8.9001e-10
remanei_genome_00008943_latens_genome_00014510	16767.5	-1.87326	0.147745	-12.679	7.72759e-37	1.3891e-35	-1	IV	0.0116836	0.122305	0.0955281	48.8015	0.193989	0.0602281
remanei_genome_00008944_latens_genome_00014509	2698.64	-1.89115	0.147511	-12.8204	1.26027e-37	2.46689e-36	-1	IV	0.0353982	0.165259	0.214198	49.3207	0.233892	0.151344
remanei_genome_00008948_latens_genome_00014506	905.076	-2.47224	0.244983	-10.0915	6.02519e-24	3.82535e-23	-1	IV	0.0229733	0.150646	0.152498	43.7114	0.252242	0.0910764
remanei_genome_00008949_latens_genome_00014505	11384.5	-1.36656	0.145598	-9.38587	6.23987e-21	3.24889e-20	-1	IV	1.30625e-10	0.151071	8.64662e-10	52.6462	0.200161	6.52599e-10
remanei_genome_00008950_latens_genome_00014504	6966.52	-1.32898	0.169144	-7.85705	3.93295e-15	1.44848e-14	-1	IV	0.00674412	0.124662	0.0540994	50.6409	0.185536	0.0363494
remanei_genome_00008951_latens_genome_00014503	22532.2	-0.202691	0.196935	-1.02923	0.303373	0.353007	0	IV	1.30675e-10	0.100603	1.29892e-09	34.5578	0.25599	5.10471e-10
remanei_genome_00008953_latens_genome_00014501	18112.1	-2.63993	0.647044	-4.07998	4.50397e-05	8.32703e-05	-1	IV	0.0600876	0.164992	0.364184	51.2825	0.222096	0.270547
remanei_genome_00008954_latens_genome_00014500	1733.64	0.570683	0.274917	2.07584	0.0379088	0.0510212	0	IV	0.0189541	0.183095	0.103521	44.4171	0.280543	0.0675622
remanei_genome_00008955_latens_genome_00014499	1837.21	1.82502	0.269629	6.76863	1.30011e-11	3.93841e-11	1	IV	0.0341724	0.135072	0.252994	46.5628	0.219911	0.155392
remanei_genome_00008956_latens_genome_00014498	425.898	2.31892	0.170577	13.5946	4.31098e-42	1.31863e-40	1	IV	0.00189442	0.123157	0.0153822	54.4876	0.161427	0.0117355
remanei_genome_00008958_latens_genome_00014497	200.597	1.94906	0.158934	12.2633	1.42499e-34	2.08895e-33	1	IV	0.00836559	0.13596	0.0615297	47.413	0.215803	0.0387649
remanei_genome_00008959_latens_genome_00014496	3518.84	1.14553	0.34272	3.34247	0.000830369	0.00136411	1	IV	0.0154214	0.119745	0.128786	39.8787	0.243862	0.0632382
remanei_genome_00008961_latens_genome_00014494	36.2036	-0.110508	0.676006	-0.163472	0.870147	0.89323	0	IV	0.0347287	0.132542	0.26202	51.6601	0.187428	0.185291
remanei_genome_00008962_latens_genome_00014492	8047.17	-1.02454	0.172822	-5.9283	3.0608e-09	8.01647e-09	-1	IV	0.001152	0.0865828	0.0133052	55.7631	0.117357	0.00981625
remanei_genome_00008963_latens_genome_00014491	775.538	-0.354292	0.24565	-1.44226	0.149228	0.183619	0	IV	1.30013e-10	0.143852	9.038e-10	53.6177	0.187233	6.94392e-10
remanei_genome_00008965_latens_genome_00014486	7374.58	-0.811647	0.170993	-4.74666	2.06802e-06	4.34099e-06	-1	IV	0.00148011	0.139492	0.0106107	49.6327	0.206291	0.00717485
remanei_genome_00008967_latens_genome_00014484	9258.88	-1.32027	0.194137	-6.80072	1.04098e-11	3.17471e-11	-1	IV	0.0289724	0.144747	0.200159	49.2844	0.213593	0.135643
remanei_genome_00008969_latens_genome_00014478	46540.4	-1.23744	0.139914	-8.84427	9.21301e-19	4.16259e-18	-1	IV	0.00606416	0.125753	0.0482227	50.578	0.186998	0.0324291
remanei_genome_00008970_latens_genome_00014477	32939.7	-1.51713	0.161223	-9.41013	4.95514e-21	2.59204e-20	-1	IV	0.00163833	0.083682	0.019578	42.6223	0.191678	0.00854729
remanei_genome_00008972_latens_genome_00014476	833.935	-2.04266	0.286859	-7.12078	1.07319e-12	3.4633e-12	-1	IV	0.0441659	0.111416	0.396404	47.1664	0.192709	0.229184
remanei_genome_00008973_latens_genome_00014475	27.1696	-1.87786	0.525571	-3.573	0.000352912	0.000600469	-1	IV	0.0292453	0.102571	0.285122	46.3652	0.188572	0.155088
remanei_genome_00008974_latens_genome_00014474	22358.6	-2.64428	0.641776	-4.12025	3.78453e-05	7.04837e-05	-1	IV	0.0191061	0.164215	0.116348	49.9887	0.228922	0.0834613
remanei_genome_00008975_latens_genome_00014473	69.7519	-0.717505	0.588845	-1.2185	0.223035	0.266191	0	IV	0.023089	0.155043	0.14892	46.0981	0.242613	0.095168
remanei_genome_00008979_latens_genome_00014468	2.55136	0.673548	1.13474	0.593569	0.5528	0.604436	0	IV	0.00584357	0.187724	0.0311285	46.2899	0.274167	0.0213139
remanei_genome_00008980_latens_genome_00014466	607.708	0.67902	0.162395	4.18129	2.89858e-05	5.44976e-05	1	IV	1.30404e-10	0.110844	1.17646e-09	49.2006	0.180183	7.2373e-10
remanei_genome_00008984_latens_genome_00014460	155.469	2.85696	1.13636	2.51414	0.0119322	0.0172083	1	IV	0.0252565	0.159967	0.157885	47.1999	0.241063	0.104771
remanei_genome_00008985_latens_genome_00014459	29059.7	-2.90295	0.622216	-4.6655	3.07864e-06	6.33952e-06	-1	IV	0.00261729	0.138034	0.0189612	59.488	0.146919	0.0178145
remanei_genome_00008991_latens_genome_00014457	259.934	1.05241	0.192903	5.45564	4.87958e-08	1.1732e-07	1	IV	0.00244959	0.188154	0.0130191	45.6046	0.278624	0.00879174
remanei_genome_00008992_latens_genome_00014455	26454	0.0114583	0.329991	0.034723	0.972301	0.978348	0	IV	0.0102184	0.1604	0.0637058	45.9831	0.248646	0.0410962
remanei_genome_00008993_latens_genome_00014454	15877.1	-0.84964	0.0909546	-9.34136	9.51063e-21	4.89493e-20	-1	IV	0.00767621	0.134156	0.0572186	46.161	0.221357	0.034678
remanei_genome_00008994_latens_genome_00014453	1176.86	-0.780368	0.167472	-4.65969	3.16691e-06	6.51429e-06	-1	IV	0.0651355	0.139193	0.46795	49.237	0.208318	0.312674
remanei_genome_00008995_latens_genome_00014452	11893	-0.548481	0.164622	-3.33176	0.00086298	0.00141595	-1	IV	0.00555686	0.108934	0.0510111	42.8335	0.215689	0.0257633
remanei_genome_00008996_latens_genome_00014451	10695.8	-1.7642	0.165466	-10.662	1.53217e-26	1.15975e-25	-1	IV	1.29732e-10	0.0826933	1.56883e-09	43.8135	0.183688	7.0626e-10
remanei_genome_00008997_latens_genome_00014450	488.507	-0.299049	0.18491	-1.61727	0.105821	0.133124	0	IV	0.0240453	0.181571	0.132429	47.3951	0.261519	0.0919446
remanei_genome_00008998_latens_genome_00014449	983.148	0.235613	0.193651	1.21669	0.223722	0.266964	0	IV	0.00408752	0.146417	0.0279171	51.957	0.199557	0.020483
remanei_genome_00008999_latens_genome_00014448	237.67	-1.96353	0.459156	-4.2764	1.89943e-05	3.62965e-05	-1	IV	0.0128014	0.237335	0.0539381	51.6558	0.292246	0.0438036
remanei_genome_00009000_latens_genome_00014447	12.1121	0.240694	0.451668	0.5329	0.594103	0.643304	0	IV	0.0416811	0.158494	0.262981	52.0706	0.210967	0.197571
remanei_genome_00009003_latens_genome_00014441	4641.13	-1.02388	0.554762	-1.84562	0.0649476	0.0845566	0	IV	0.0186538	0.112444	0.165894	48.2133	0.187584	0.099442
remanei_genome_00009005_latens_genome_00014439	8569.41	1.43924	0.125842	11.4369	2.73596e-30	2.83914e-29	1	IV	0.0112918	0.0418459	0.269841	36.4441	0.186147	0.0606604
remanei_genome_00009010_latens_genome_00014435	11645.6	-1.73331	0.130784	-13.2532	4.32156e-40	1.0344e-38	-1	IV	0.0424373	0.11471	0.369953	52.9005	0.162306	0.261464
remanei_genome_00009012_latens_genome_00014432	355.448	-0.123253	0.269485	-0.457365	0.647409	0.693697	0	IV	0.00448954	0.139681	0.0321413	46.6449	0.224038	0.0200392
remanei_genome_00009013_latens_genome_00014430	6730.22	-1.58024	0.199062	-7.93845	2.04728e-15	7.65976e-15	-1	IV	0.0626058	0.127681	0.490332	47.642	0.206178	0.30365
remanei_genome_00009014_latens_genome_00014429	8902.65	-1.43377	0.157064	-9.12853	6.9437e-20	3.38071e-19	-1	IV	1.32254e-10	0.131687	1.00431e-09	50.3368	0.194349	6.80501e-10
remanei_genome_00009015_latens_genome_00014428	12845.2	-1.41213	0.183896	-7.67897	1.60379e-14	5.70331e-14	-1	IV	0.00650399	0.116691	0.0557367	49.8721	0.182084	0.0357197
remanei_genome_00009021_latens_genome_00014426	21745.5	-2.20546	0.143667	-15.3512	3.47495e-53	3.35695e-51	-1	IV	1.31086e-10	0.0954201	1.37378e-09	54.1974	0.135395	9.68174e-10
remanei_genome_00009022_latens_genome_00014425	511.162	0.437641	0.474815	0.921709	0.356681	0.40957	0	IV	0.00275096	0.104582	0.0263044	40.2015	0.226803	0.0121293
remanei_genome_00009024_latens_genome_00014423	402.108	-1.54031	0.340271	-4.52671	5.99097e-06	1.19998e-05	-1	IV	0.00511186	0.0417218	0.122522	51.6697	0.096551	0.0529447
remanei_genome_00009025_latens_genome_00014422	6753.16	-1.53705	0.147694	-10.407	2.30387e-25	1.60625e-24	-1	IV	0.000619205	0.0145915	0.0424361	46.2148	0.101476	0.00610201
remanei_genome_00009027_latens_genome_00014420	8162.73	-0.973148	0.218517	-4.45342	8.4513e-06	1.66643e-05	-1	IV	0.0401905	0.0759115	0.529439	45.9899	0.164117	0.244889
remanei_genome_00009034_latens_genome_00014410	1089.64	0.939509	0.29295	3.20707	0.00134096	0.00216079	1	IV	0.0244239	0.132305	0.184603	49.8487	0.197835	0.123456
remanei_genome_00009036_latens_genome_00014405	40305.1	0.765049	0.208019	3.67779	0.000235267	0.000407092	1	IV	0.00684275	0.133193	0.0513748	40.4478	0.253967	0.0269435
remanei_genome_00009037_latens_genome_00014404	562.471	2.19318	0.225274	9.73559	2.1258e-22	1.20801e-21	1	IV	0.00572292	0.168601	0.0339435	43.4476	0.271747	0.0210597
remanei_genome_00009038_latens_genome_00014403	174.952	2.01171	0.219862	9.14984	5.70176e-20	2.79326e-19	1	IV	0.00842541	0.134118	0.062821	48.43	0.207985	0.0405098
remanei_genome_00009039_latens_genome_00014402	89.766	1.77624	0.239543	7.41514	1.215e-13	4.11372e-13	1	IV	0.00328634	0.124202	0.0264597	50.115	0.188167	0.017465
remanei_genome_00009040_latens_genome_00014401	8508.85	-1.01656	0.16824	-6.04231	1.51919e-09	4.05319e-09	-1	IV	0.0055994	0.114673	0.0488291	50.2965	0.177572	0.0315331
remanei_genome_00009041_latens_genome_00014400	288.045	0.907025	0.201202	4.50803	6.54338e-06	1.30479e-05	1	IV	0.00398938	0.141331	0.0282273	47.3455	0.22157	0.018005
remanei_genome_00009042_latens_genome_00014399	565.463	-1.30954	0.214224	-6.11293	9.78211e-10	2.64188e-09	-1	IV	0.0732353	0.174957	0.418589	55.367	0.208059	0.351992
remanei_genome_00009044_latens_genome_00014398	20340.8	-0.721828	0.12391	-5.82543	5.69666e-09	1.46289e-08	-1	IV	0.00366201	0.10888	0.0336334	48.3746	0.183072	0.0200031
remanei_genome_00009045_latens_genome_00014397	108.539	1.02758	0.469673	2.18787	0.0286789	0.0392439	1	IV	0.00812744	0.182336	0.0445739	47.6727	0.260653	0.031181
remanei_genome_00009046_latens_genome_00014396	18005.9	-0.749641	0.201617	-3.71814	0.000200693	0.000349624	-1	IV	0.00270861	0.082544	0.0328141	47.6288	0.161119	0.0168112
remanei_genome_00009047_latens_genome_00014395	5314.03	-0.973926	0.154543	-6.30197	2.93883e-10	8.19575e-10	-1	IV	1.31135e-10	0.068812	1.90571e-09	40.8351	0.18731	7.00098e-10
remanei_genome_00009048_latens_genome_00014393	476.867	1.18225	0.248574	4.75614	1.97327e-06	4.15249e-06	1	IV	0.0298341	0.211788	0.140868	50.1681	0.275441	0.108314
remanei_genome_00009052_latens_genome_00014390	102.236	1.20422	0.343533	3.50539	0.000455937	0.000767786	1	IV	0.00780111	0.153206	0.050919	48.4809	0.226774	0.0344004
remanei_genome_00009053_latens_genome_00014389	169.64	2.09929	0.285424	7.355	1.90924e-13	6.39332e-13	1	IV	0.0109393	0.188264	0.0581063	43.1571	0.293116	0.0373207
remanei_genome_00009054_latens_genome_00014388	1864.21	0.411253	0.229561	1.79148	0.0732168	0.0944434	0	IV	0.0319001	0.20554	0.155201	52.4838	0.255585	0.124812
remanei_genome_00009056_latens_genome_00014375	180.607	0.896199	0.173456	5.16671	2.3825e-07	5.4114e-07	1	IV	1.30891e-10	0.0876281	1.49372e-09	50.3818	0.150025	8.72463e-10
remanei_genome_00009057_latens_genome_00014374	17.454	1.25386	0.341791	3.66849	0.000243989	0.000421495	1	IV	0.0169182	0.171158	0.0988458	48.6971	0.243455	0.0694921
remanei_genome_00009059_latens_genome_00014372	422787	-1.44861	0.168799	-8.58188	9.33312e-18	3.96097e-17	-1	IV	1.30666e-10	0.0279965	4.66723e-09	35.2972	0.179037	7.29826e-10
remanei_genome_00009060_latens_genome_00014371	1991.29	1.24535	0.1557	7.99835	1.26094e-15	4.76552e-15	1	IV	0.00496702	0.110765	0.0448427	45.8499	0.199794	0.0248607
remanei_genome_00009061_latens_genome_00014370	1286.26	0.623224	0.172698	3.60875	0.000307677	0.000526304	1	IV	0.0151566	0.145785	0.103965	44.4838	0.242841	0.0624135
remanei_genome_00009062_latens_genome_00014368	483.468	-0.309443	0.216546	-1.42899	0.153007	0.187838	0	IV	1.29799e-10	0.175099	7.41289e-10	45.7257	0.264858	4.90071e-10
remanei_genome_00009065_latens_genome_00014366	7368.54	-1.82435	0.170992	-10.6693	1.41756e-26	1.07664e-25	-1	IV	0.016382	0.105482	0.155306	52.0962	0.157805	0.103812
remanei_genome_00009066_latens_genome_00014365	16571.1	-2.23827	0.143501	-15.5976	7.55897e-55	8.82625e-53	-1	IV	0.00860349	0.14683	0.058595	46.809	0.230222	0.0373703
remanei_genome_00009068_latens_genome_00014364	20147.9	-1.6557	0.202649	-8.17028	3.07666e-16	1.20062e-15	-1	IV	0.00781106	0.0991777	0.0787582	52.9099	0.146719	0.0532383
remanei_genome_00009069_latens_genome_00014363	364.102	1.28946	0.355418	3.628	0.000285627	0.000490272	1	IV	0.190041	0.181109	1.04932	55.8289	0.211497	0.898553
remanei_genome_00009071_latens_genome_00014360	40042.1	1.35964	0.633194	2.14727	0.0317717	0.0432425	1	IV	0.0124142	0.239179	0.0519033	37.3612	0.378091	0.0328339
remanei_genome_00009072_latens_genome_00014359	521.425	1.06156	0.407327	2.60617	0.00915607	0.0133974	1	IV	0.0244678	0.15669	0.156154	49.0893	0.226683	0.107938
remanei_genome_00009073_latens_genome_00014358	414.969	1.26291	0.4271	2.95695	0.00310701	0.00481099	1	IV	0.025703	0.099689	0.257832	42.5717	0.207982	0.123583
remanei_genome_00009074_latens_genome_00014357	984.346	1.23134	0.19449	6.33112	2.43396e-10	6.82179e-10	1	IV	0.00359872	0.21306	0.0168906	45.9	0.301794	0.0119244
remanei_genome_00009075_latens_genome_00014356	8381.88	-2.57066	0.585574	-4.38999	1.13356e-05	2.20954e-05	-1	IV	0.0133917	0.0947112	0.141395	50.8558	0.154323	0.0867771
remanei_genome_00009076_latens_genome_00014355	914.637	1.68267	0.20832	8.07732	6.62057e-16	2.54148e-15	1	IV	1.31074e-10	0.0796003	1.64665e-09	40.1268	0.20226	6.48045e-10
remanei_genome_00009077_latens_genome_00014353	1029.18	1.67385	0.210791	7.94079	2.00905e-15	7.51883e-15	1	IV	0.00258022	0.101652	0.0253828	48.7634	0.17356	0.0148664
remanei_genome_00009079_latens_genome_00014352	2819.65	-1.61781	0.568929	-2.84361	0.00446051	0.00678705	-1	IV	0.00743467	0.118311	0.0628401	46.7542	0.202025	0.0368007
remanei_genome_00009083_latens_genome_00014349	9863.63	-1.45265	0.166637	-8.71744	2.84556e-18	1.24788e-17	-1	IV	0.00860832	0.0818636	0.105154	47.9986	0.158266	0.0543916
remanei_genome_00009084_latens_genome_00014348	27404.9	-2.09684	0.124859	-16.7937	2.71398e-63	6.39356e-61	-1	IV	0.053294	0.197819	0.269408	52.9209	0.245295	0.217265
remanei_genome_00009085_latens_genome_00014347	429.876	-0.491954	0.231827	-2.12208	0.0338314	0.0458923	-1	IV	0.00872273	0.144981	0.0601647	47.8217	0.222422	0.0392169
remanei_genome_00009088_latens_genome_00014344	286.816	1.7375	0.214673	8.09368	5.789e-16	2.22991e-15	1	IV	0.00674257	0.137332	0.0490967	47.1877	0.218499	0.0308585
remanei_genome_00009091_latens_genome_00014341	21.7992	-0.742135	0.316156	-2.34737	0.0189063	0.0265503	-1	IV	0.0256019	0.177956	0.143867	42.9524	0.284011	0.0901441
remanei_genome_00009092_latens_genome_00014340	20.2866	1.45229	0.492759	2.94725	0.0032061	0.00495757	1	IV	0.0054001	0.11499	0.0469614	42.2638	0.225092	0.0239906
remanei_genome_00009093_latens_genome_00014339	711.657	2.22896	0.207955	10.7185	8.33623e-27	6.48169e-26	1	IV	0.00868537	0.160298	0.0541826	46.577	0.245054	0.0354427
remanei_genome_00009094_latens_genome_00014338	1563.27	-0.657271	0.260952	-2.51874	0.0117775	0.0169997	-1	IV	0.00164157	0.0927125	0.0177061	46.7332	0.176551	0.00929804
remanei_genome_00009095_latens_genome_00014337	77558.9	-0.973777	0.181714	-5.35885	8.37512e-08	1.97925e-07	-1	IV	0.00638726	0.0715869	0.0892238	34.9536	0.224647	0.0284324
remanei_genome_00009096_latens_genome_00014336	612.866	-1.60197	0.312685	-5.12329	3.00253e-07	6.77044e-07	-1	IV	1.28248e-10	0.0888331	1.4437e-09	57.1706	0.111337	1.1519e-09
remanei_genome_00009097_latens_genome_00014333	11632.9	-0.272792	0.211789	-1.28804	0.197733	0.238366	0	IV	1.30094e-10	0.15399	8.44821e-10	46.9697	0.236438	5.50224e-10
remanei_genome_00009099_latens_genome_00014331	231.676	0.909669	0.555399	1.63787	0.10145	0.128057	0	IV	0.00937545	0.149787	0.0625917	39.1356	0.278272	0.0336916
remanei_genome_00009101_latens_genome_00014329	2508.78	0.085168	0.230337	0.369753	0.711566	0.752948	0	IV	0.00276269	0.119047	0.0232067	44.8106	0.214183	0.0128988
remanei_genome_00009102_latens_genome_00014330	240.454	0.0450268	0.612706	0.0734885	0.941417	0.952555	0	IV	0.00535532	0.114226	0.0468834	45.7129	0.20406	0.0262438
remanei_genome_00009107_latens_genome_00014326	999.195	-1.56728	0.285047	-5.49831	3.83452e-08	9.2959e-08	-1	IV	0.03262	0.142858	0.228339	51.3555	0.199533	0.163482
remanei_genome_00009108_latens_genome_00014325	15132.4	-1.01936	0.194088	-5.25203	1.50428e-07	3.48507e-07	-1	IV	0.0029095	0.0920855	0.0315957	45.0887	0.185587	0.0156773
remanei_genome_00009110_latens_genome_00014323	9928.75	-1.75383	0.153854	-11.3993	4.2153e-30	4.29461e-29	-1	IV	0.00853815	0.184363	0.0463116	54.0196	0.225383	0.0378829
remanei_genome_00009111_latens_genome_00014322	12314.9	-1.56468	0.162707	-9.61653	6.80898e-22	3.7334e-21	-1	IV	0.000853099	0.0858909	0.00993236	48.7999	0.157584	0.00541361
remanei_genome_00009112_latens_genome_00014320	699.699	0.868325	0.413911	2.09785	0.0359181	0.0485073	1	IV	0.0232981	0.143653	0.162183	45.262	0.236137	0.0986637
remanei_genome_00009120_latens_genome_00014312	853.4	2.68423	0.213729	12.559	3.54621e-36	6.0353e-35	1	IV	0.00810357	0.116459	0.0695828	41.2298	0.232637	0.0348335
remanei_genome_00009121_latens_genome_00014311	14010.7	-2.7143	0.332139	-8.1722	3.02825e-16	1.18345e-15	-1	IV	0.0706394	0.187013	0.377725	43.8394	0.287856	0.245399
remanei_genome_00009122_latens_genome_00014310	64391.2	-1.47256	0.152159	-9.67777	3.74785e-22	2.08736e-21	-1	IV	0.00381301	0.09854	0.0386951	43.2188	0.20303	0.0187805
remanei_genome_00009123_latens_genome_00014309	13298.2	-1.34857	0.265264	-5.08387	3.69816e-07	8.27096e-07	-1	IV	0.00248406	0.168175	0.0147706	44.3829	0.265825	0.00934473
remanei_genome_00009126_latens_genome_00014307	60.7376	-1.62282	0.37606	-4.31534	1.59359e-05	3.06572e-05	-1	IV	0.0450076	0.170362	0.264189	48.7118	0.242572	0.185543
remanei_genome_00009127_latens_genome_00014305	19982.5	-1.64179	0.195202	-8.41073	4.07459e-17	1.66912e-16	-1	IV	0.0943211	0.142177	0.663408	52.2946	0.193334	0.487867
remanei_genome_00009128_latens_genome_00014304	316.341	-0.391711	0.604116	-0.648403	0.516724	0.569997	0	IV	0.0016286	0.12716	0.0128074	53.5508	0.170935	0.00952759
remanei_genome_00009132_latens_genome_00014299	18630.2	-2.62011	0.541976	-4.83437	1.33571e-06	2.84877e-06	-1	IV	0.0455087	0.252253	0.180409	49.6073	0.319201	0.142571
remanei_genome_00009133_latens_genome_00014298	3777.17	0.541628	0.176985	3.0603	0.00221118	0.00348003	1	IV	0.00273241	0.147377	0.0185402	45.7927	0.236742	0.0115417
remanei_genome_00009134_latens_genome_00014297	648.862	2.60361	0.180554	14.4201	3.86656e-47	1.99693e-45	1	IV	0.00841489	0.0732038	0.114952	40.8188	0.191798	0.0438738
remanei_genome_00009135_latens_genome_00014296	22480.8	-1.73396	0.126898	-13.6643	1.65974e-42	5.35746e-41	-1	IV	0.00237957	0.114973	0.0206968	51.0903	0.173207	0.0137383
remanei_genome_00009136_latens_genome_00014295	10966	-1.39549	0.610702	-2.28505	0.0223097	0.0310151	-1	IV	0.00229478	0.0799154	0.0287152	49.0815	0.149954	0.0153033
remanei_genome_00009138_latens_genome_00014294	6204.19	-0.230471	0.220512	-1.04516	0.295948	0.345025	0	IV	0.0101567	0.129178	0.0786261	45.3962	0.220873	0.0459846
remanei_genome_00009140_latens_genome_00014292	3434.76	2.7957	0.220596	12.6734	8.30363e-37	1.4847e-35	1	IV	0.0172418	0.145591	0.118426	39.9887	0.269063	0.064081
remanei_genome_00009141_latens_genome_00014291	786.316	2.45307	0.253208	9.68793	3.3934e-22	1.8986e-21	1	IV	0.0242112	0.140113	0.172798	39.1649	0.268425	0.090197
remanei_genome_00009144_latens_genome_00014288	26493.5	1.92414	0.603466	3.18848	0.00143022	0.00229724	1	IV	0.0096021	0.137502	0.0698323	55.3381	0.170774	0.056227
remanei_genome_00009145_latens_genome_00014287	3757.74	3.56598	0.2463	14.4782	1.6638e-47	8.90098e-46	1	IV	0.0231707	0.107925	0.214693	41.8989	0.220171	0.10524
remanei_genome_00009146_latens_genome_00014286	345.495	2.25135	0.532307	4.22941	2.34303e-05	4.44508e-05	1	IV	0.0320789	0.110372	0.290644	36.6236	0.253618	0.126485
remanei_genome_00009150_latens_genome_00014284	13445.7	0.666629	0.185355	3.59649	0.000322535	0.000550527	1	IV	0.00596772	0.137197	0.0434973	44.2498	0.235629	0.0253268
remanei_genome_00009151_latens_genome_00014282	4068.05	0.585993	0.471886	1.24181	0.214306	0.256709	0	IV	0.0088573	0.112829	0.0785019	43.071	0.218188	0.0405949
remanei_genome_00009153_latens_genome_00014279	6851.26	-1.75024	0.172557	-10.1429	3.56271e-24	2.28572e-23	-1	IV	0.00432168	0.0826662	0.0522787	55.1398	0.117103	0.0369049
remanei_genome_00009154_latens_genome_00014278	8497.09	0.639866	0.266508	2.40093	0.0163537	0.0231471	1	IV	1.32059e-10	0.0232751	5.67383e-09	45.2043	0.116098	1.13748e-09
remanei_genome_00009155_latens_genome_00014277	5063.52	-0.472305	0.171771	-2.74962	0.00596638	0.00894757	-1	IV	0.0034556	0.14462	0.0238944	43.4777	0.247588	0.013957
remanei_genome_00009156_latens_genome_00014276	16351.4	2.22277	0.314976	7.05693	1.70216e-12	5.43169e-12	1	IV	0.0024882	0.164316	0.0151428	35.5721	0.313741	0.00793073
remanei_genome_00009157_latens_genome_00014275	46.5652	-0.807951	0.408414	-1.97827	0.0478987	0.0634993	0	IV	0.0218249	0.131824	0.165561	34.3789	0.288262	0.0757121
remanei_genome_00009158_latens_genome_00014274	1570.09	-0.513338	0.269407	-1.90543	0.0567237	0.0745581	0	IV	0.00313598	0.112054	0.0279865	46.6371	0.196457	0.0159627
remanei_genome_00009159_latens_genome_00014273	18789.4	-2.92029	0.624355	-4.67729	2.90697e-06	5.99614e-06	-1	IV	0.00150916	0.174237	0.00866159	42.3195	0.284011	0.00531375
remanei_genome_00009160_latens_genome_00014272	1123.14	0.90395	0.200479	4.50896	6.51455e-06	1.29943e-05	1	IV	0.00225517	0.0922358	0.02445	47.6435	0.170725	0.0132094
remanei_genome_00009161_latens_genome_00014270	5670.67	-2.08566	0.167331	-12.4642	1.16993e-35	1.88142e-34	-1	IV	0.0184773	0.165031	0.111963	46.6234	0.249514	0.074053
remanei_genome_00009162_latens_genome_00014269	339.059	0.759387	0.262439	2.89358	0.00380879	0.00584041	1	IV	0.0130483	0.123382	0.105756	45.5829	0.213979	0.0609795
remanei_genome_00009163_latens_genome_00014268	200.611	0.29207	0.23472	1.24434	0.213376	0.25564	0	IV	0.0180375	0.0720515	0.250341	48.8955	0.143183	0.125975
remanei_genome_00009164_latens_genome_00014267	83.2852	1.42416	0.312939	4.55091	5.34135e-06	1.07467e-05	1	IV	0.018234	0.106429	0.171325	40.6822	0.225825	0.0807439
remanei_genome_00009165_latens_genome_00014266	15784.7	-2.49177	0.683834	-3.64383	0.000268612	0.000462367	-1	IV	0.0550734	0.0190459	2.89161	49.7407	0.0852104	0.646322
remanei_genome_00009166_latens_genome_00014265	2980.36	1.74868	0.160758	10.8777	1.47251e-27	1.21904e-26	1	IV	1.34756e-10	0.0323886	4.16058e-09	29.9281	0.214981	6.26826e-10
remanei_genome_00009167_latens_genome_00014264	8452.04	-1.23477	0.173242	-7.12742	1.02267e-12	3.30664e-12	-1	IV	0.0025153	0.121026	0.0207831	43.7563	0.222358	0.0113119
remanei_genome_00009168_latens_genome_00014263	9168.61	-1.0732	0.149057	-7.19992	6.02487e-13	1.9737e-12	-1	IV	0.00150682	0.093002	0.016202	43.5714	0.19542	0.00771067
remanei_genome_00009169_latens_genome_00014262	18375.1	-1.62182	0.162856	-9.95867	2.31143e-23	1.41145e-22	-1	IV	0.00500276	0.171587	0.0291558	49.5371	0.238949	0.0209366
remanei_genome_00009170_latens_genome_00014261	8237.61	-1.46545	0.630148	-2.32557	0.0200413	0.0280241	-1	IV	0.0255058	0.137287	0.185784	44.7235	0.232935	0.109497
remanei_genome_00009171_latens_genome_00014260	14122.1	-0.376309	0.184058	-2.04452	0.0409026	0.0547816	0	IV	0.00193615	0.114387	0.0169263	41.9851	0.226127	0.00856222
remanei_genome_00009172_latens_genome_00014259	162.165	0.785751	0.390019	2.01465	0.0439417	0.0585598	0	IV	0.00559639	0.146997	0.0380715	48.2668	0.221823	0.0252291
remanei_genome_00009173_latens_genome_00014258	412.593	0.0352622	0.471919	0.0747209	0.940437	0.951997	0	IV	0.0101741	0.106648	0.0953997	44.2524	0.205064	0.0496145
remanei_genome_00009174_latens_genome_00014257	287.686	0.70195	0.361409	1.94226	0.0521055	0.0687638	0	IV	0.00265423	0.171041	0.0155181	44.0129	0.270865	0.00979911
remanei_genome_00009175_latens_genome_00014256	31142	-0.475684	0.17772	-2.6766	0.00743742	0.0110426	-1	IV	0.00306898	0.114945	0.0266994	36.7859	0.257238	0.0119305
remanei_genome_00009178_latens_genome_00014254	96.749	1.02546	0.436224	2.35077	0.0187345	0.0263255	1	IV	0.0161085	0.168298	0.0957144	38.0758	0.30301	0.0531616
remanei_genome_00009179_latens_genome_00014253	285.687	2.34167	0.255729	9.15685	5.34337e-20	2.62343e-19	1	IV	0.0360115	0.116741	0.308475	54.4663	0.155135	0.23213
remanei_genome_00009180_latens_genome_00014252	5287.41	-1.90739	0.186173	-10.2452	1.24307e-24	8.2186e-24	-1	IV	0.00611268	0.0906824	0.0674075	54.1833	0.13074	0.0467544
remanei_genome_00009182_latens_genome_00014249	638.39	-0.4945	0.167381	-2.95433	0.00313351	0.00484867	-1	IV	0.0154866	0.209752	0.0738329	48.7228	0.281899	0.0549368
remanei_genome_00009183_latens_genome_00014248	8198.15	-0.965899	0.168105	-5.74582	9.14763e-09	2.31283e-08	-1	IV	0.0132956	0.154668	0.0859619	51.9578	0.207804	0.0639813
remanei_genome_00009184_latens_genome_00014247	61266.1	-1.34308	0.140211	-9.579	9.79885e-22	5.31632e-21	-1	IV	1.32545e-10	0.0813928	1.62846e-09	51.2584	0.138639	9.56047e-10
remanei_genome_00009185_latens_genome_00014245	396.45	0.114445	0.177871	0.643418	0.519953	0.57304	0	IV	0.00643576	0.150152	0.0428616	45.9877	0.238371	0.0269989
remanei_genome_00009188_latens_genome_00014241	171755	-1.57074	0.164502	-9.54846	1.31642e-21	7.09059e-21	-1	IV	1.29658e-10	0.0957634	1.35394e-09	50.0497	0.160112	8.09794e-10
remanei_genome_00009190_latens_genome_00014240	1503.12	0.578766	0.202538	2.85757	0.00426904	0.00650708	1	IV	0.016504	0.160301	0.102956	47.9654	0.236898	0.0696669
remanei_genome_00009191_latens_genome_00014237	21700.5	-0.886137	0.15583	-5.68654	1.29636e-08	3.24767e-08	-1	IV	0.000559798	0.113586	0.00492842	39.5238	0.239789	0.00233454
remanei_genome_00009192_latens_genome_00014236	13579.3	-2.17503	0.164334	-13.2354	5.47873e-40	1.3021e-38	-1	IV	0.0222403	0.131426	0.169222	51.1368	0.189387	0.117433
remanei_genome_00009198_latens_genome_00014230	14461.9	-1.62173	0.197636	-8.20562	2.29396e-16	9.04118e-16	-1	IV	0.00520037	0.11538	0.0450717	47.2535	0.196161	0.0265108
remanei_genome_00009199_latens_genome_00014229	65.8443	-0.125807	0.33293	-0.377878	0.705521	0.747258	0	IV	0.00410514	0.134223	0.0305844	49.3786	0.202516	0.0202708
remanei_genome_00009205_latens_genome_00014223	7887.82	0.339221	0.229868	1.47572	0.140019	0.173065	0	IV	0.0376144	0.173564	0.216718	39.4014	0.300487	0.125178
remanei_genome_00009207_latens_genome_00014221	332.445	-0.555666	0.160553	-3.46094	0.000538288	0.00090014	-1	IV	1.31961e-10	0.0749598	1.76043e-09	46.5051	0.160138	8.24047e-10
remanei_genome_00009208_latens_genome_00014220	2940.95	0.184578	0.252091	0.732189	0.464053	0.518714	0	IV	0.00714097	0.170908	0.0417826	45.5865	0.261484	0.0273094
remanei_genome_00009213_latens_genome_00014212	342.898	2.13777	0.255742	8.3591	6.31981e-17	2.56382e-16	1	IV	0.00967659	0.0763613	0.126721	44.5933	0.172774	0.0560071
remanei_genome_00009214_latens_genome_00014211	442.564	0.736619	0.209399	3.51778	0.000435181	0.000734768	1	IV	0.00366741	0.150455	0.0243754	45.8981	0.239201	0.0153319
remanei_genome_00009215_latens_genome_00014210	2450.96	0.88394	0.170946	5.17087	2.33006e-07	5.29947e-07	1	IV	0.00152831	0.0979044	0.0156102	42.1066	0.20893	0.00731492
remanei_genome_00009217_latens_genome_00014207	10314.9	-1.46896	0.128535	-11.4285	3.01314e-30	3.10995e-29	-1	IV	1.29611e-10	0.117074	1.10709e-09	49.5017	0.184642	7.01958e-10
remanei_genome_00009219_latens_genome_00014205	41091	-1.27069	0.292406	-4.34564	1.38871e-05	2.68698e-05	-1	IV	0.00627494	0.138142	0.045424	48.8897	0.209307	0.0299796
remanei_genome_00009220_latens_genome_00014204	19443.6	-1.92262	0.180504	-10.6514	1.71788e-26	1.2963e-25	-1	IV	0.0130647	0.123028	0.106193	50.1111	0.187016	0.0698587
remanei_genome_00009223_latens_genome_00014199	28391.4	-1.11339	0.188297	-5.91295	3.36041e-09	8.77721e-09	-1	IV	0.00567943	0.154303	0.0368071	43.7903	0.255435	0.0222344
remanei_genome_00009224_latens_genome_00014197	23410.8	-1.51675	0.125647	-12.0715	1.49433e-33	1.99066e-32	-1	IV	0.0102711	0.148053	0.0693748	49.8138	0.213787	0.0480436
remanei_genome_00009225_latens_genome_00014196	9469.85	-1.73202	0.119826	-14.4544	2.35137e-47	1.2382e-45	-1	IV	0.0168374	0.123465	0.136374	55.0802	0.158252	0.106396
remanei_genome_00009228_latens_genome_00014193	10552.2	-1.75251	0.166592	-10.5198	7.00513e-26	5.04781e-25	-1	IV	0.013427	0.138969	0.0966182	49.2878	0.207796	0.0646162
remanei_genome_00009229_latens_genome_00014192	1119	-1.12921	0.224244	-5.03564	4.76248e-07	1.05773e-06	-1	IV	0.00337241	0.138048	0.0244292	46.0486	0.225909	0.0149282
remanei_genome_00009230_latens_genome_00014191	1647.89	0.453473	0.194657	2.32959	0.0198277	0.0277397	1	IV	0.00710816	0.152192	0.0467052	43.2625	0.256425	0.0277202
remanei_genome_00009231_latens_genome_00014189	283.721	-1.99715	0.766598	-2.60521	0.00918185	0.0134292	-1	IV	0.0373783	0.0913842	0.409023	42.148	0.202167	0.184888
remanei_genome_00009234_latens_genome_00014183	556.924	-1.05516	0.434149	-2.4304	0.0150821	0.0214651	-1	IV	0.0117319	0.0773304	0.151711	44.6466	0.17343	0.0676462
remanei_genome_00009235_latens_genome_00014182	3240.16	-1.22493	0.107946	-11.3476	7.62563e-30	7.57935e-29	-1	IV	0.00321134	0.187805	0.0170993	51.346	0.244536	0.0131324
remanei_genome_00009236_latens_genome_00014181	11991.7	-0.974406	0.178275	-5.46576	4.60935e-08	1.11021e-07	-1	IV	1.28747e-10	0.0770526	1.6709e-09	51.8492	0.130826	9.84108e-10
remanei_genome_00009237_latens_genome_00014180	6502.32	-1.48654	0.11622	-12.7908	1.84536e-37	3.52984e-36	-1	IV	0.0109029	0.147379	0.0739783	48.1156	0.223094	0.0488712
remanei_genome_00009238_latens_genome_00014179	432.075	2.23156	0.238428	9.35943	8.01649e-21	4.14499e-20	1	IV	0.00480723	0.117801	0.0408082	44.1559	0.216784	0.0221752
remanei_genome_00009239_latens_genome_00014178	13457.9	-1.15461	0.165116	-6.99269	2.69659e-12	8.48799e-12	-1	IV	0.00895744	0.172916	0.0518023	41.8934	0.285195	0.0314082
remanei_genome_00009241_latens_genome_00014174	32558.6	-1.23894	0.128186	-9.66513	4.24063e-22	2.35302e-21	-1	IV	0.0262409	0.166864	0.157259	47.1626	0.248179	0.105734
remanei_genome_00009242_latens_genome_00014173	17892.8	-2.047	0.150741	-13.5796	5.29214e-42	1.59334e-40	-1	IV	0.00476375	0.15483	0.0307675	50.8181	0.214664	0.0221917
remanei_genome_00009243_latens_genome_00014171	10506.8	1.51777	0.239889	6.32697	2.50028e-10	7.00143e-10	1	IV	0.0049679	0.141542	0.0350985	42.2331	0.251824	0.0197277
remanei_genome_00009244_latens_genome_00014169	21545.2	-2.45712	0.535166	-4.59132	4.40454e-06	8.93821e-06	-1	IV	0.0104024	0.160095	0.0649762	43.6218	0.262217	0.0396709
remanei_genome_00009245_latens_genome_00014168	202.633	-0.231188	0.362875	-0.637102	0.524058	0.576902	0	IV	0.00417354	0.0919839	0.0453725	37.9625	0.227362	0.0183563
remanei_genome_00009246_latens_genome_00014166	24577.3	-1.45557	0.134833	-10.7953	3.62099e-27	2.90458e-26	-1	IV	0.00425538	0.147192	0.0289104	55.3382	0.180463	0.0235803
remanei_genome_00009247_latens_genome_00014165	19983.2	-1.41958	0.141153	-10.057	8.55822e-24	5.39276e-23	-1	IV	0.00853967	0.126	0.067775	48.2467	0.200945	0.0424977
remanei_genome_00009249_latens_genome_00014162	191.142	-0.997911	0.287589	-3.46992	0.000520614	0.000872433	-1	IV	0.025163	0.119545	0.21049	46.7338	0.203379	0.123725
remanei_genome_00009250_latens_genome_00014161	15136	-1.74135	0.139224	-12.5076	6.78842e-36	1.12537e-34	-1	IV	0.0304811	0.193417	0.157592	52.7607	0.241835	0.126041
remanei_genome_00009251_latens_genome_00014160	23710.9	-1.18872	0.138083	-8.60872	7.3882e-18	3.15851e-17	-1	IV	1.28077e-10	0.128056	1.00017e-09	57.0985	0.150982	8.48293e-10
remanei_genome_00009252_latens_genome_00014159	307946	-1.29448	0.185187	-6.9901	2.74685e-12	8.63996e-12	-1	IV	1.30029e-10	0.0566652	2.29469e-09	34.6006	0.2118	6.13925e-10
remanei_genome_00009253_latens_genome_00014158	4237.94	-1.11037	0.170799	-6.501	7.9788e-11	2.30804e-10	-1	IV	0.0281792	0.125425	0.22467	49.2988	0.194186	0.145114
remanei_genome_00009255_latens_genome_00014155	8959.99	-1.58997	0.147531	-10.7772	4.41235e-27	3.51626e-26	-1	IV	0.0061488	0.094265	0.0652289	45.0679	0.187889	0.0327257
remanei_genome_00009256_latens_genome_00014153	7911.25	-1.5979	0.15171	-10.5326	6.11418e-26	4.42594e-25	-1	IV	0.0190248	0.0722912	0.263169	49.7224	0.138563	0.1373
remanei_genome_00009257_latens_genome_00014151	17438	-1.635	0.181491	-9.00873	2.08463e-19	9.8288e-19	-1	IV	0.00611302	0.13023	0.0469402	50.1579	0.193943	0.0315197
remanei_genome_00009262_latens_genome_00014129	1093.39	1.01311	0.180281	5.61963	1.9137e-08	4.73331e-08	1	IV	1.30999e-10	0.107443	1.21923e-09	50.9821	0.166313	7.87663e-10
remanei_genome_00009263_latens_genome_00014128	1467.51	-1.52414	0.21695	-7.02529	2.13626e-12	6.77668e-12	-1	IV	0.0055155	0.044554	0.123794	47.8465	0.12185	0.0452648
remanei_genome_00009267_latens_genome_00014126	18303.5	-1.6553	0.192453	-8.60107	7.89774e-18	3.37205e-17	-1	IV	0.00205554	0.0221491	0.0928048	51.9692	0.0752182	0.0273277
remanei_genome_00009268_latens_genome_00014125	4534.46	-1.67867	0.14752	-11.3793	5.30382e-30	5.35084e-29	-1	IV	0.00248592	0.0251338	0.0989075	50.8438	0.0848161	0.0293095
remanei_genome_00009269_latens_genome_00014124	1069.75	2.76626	0.244922	11.2945	1.39776e-29	1.36205e-28	1	IV	0.00488187	0.0154217	0.316558	47.3707	0.0955134	0.0511118
remanei_genome_00009270_latens_genome_00014123	372.544	0.338187	0.247493	1.36645	0.171798	0.209205	0	IV	1.30487e-10	0.0349513	3.7334e-09	48.1336	0.11056	1.18024e-09
remanei_genome_00009271_latens_genome_00014120	12994.3	-1.84743	0.14697	-12.5701	3.0834e-36	5.26768e-35	-1	IV	0.00420707	0.0378503	0.11115	49.0438	0.10811	0.0389148
remanei_genome_00009272_latens_genome_00014119	18022	-1.79801	0.150359	-11.9581	5.88787e-33	7.46575e-32	-1	IV	0.00656474	0.0271067	0.242181	50.0932	0.0911998	0.071982
remanei_genome_00009274_latens_genome_00014118	30442.3	-1.69158	0.165833	-10.2005	1.97223e-24	1.28545e-23	-1	IV	0.00148173	0.0339358	0.0436627	49.5399	0.10128	0.01463
remanei_genome_00009275_latens_genome_00014117	10592.5	-1.53972	0.167375	-9.19926	3.60428e-20	1.7846e-19	-1	IV	0.000733449	0.0322548	0.0227393	46.4944	0.117496	0.00624232
remanei_genome_00009276_latens_genome_00014116	43.692	-0.119021	0.3751	-0.317305	0.751012	0.788783	0	IV	1.32373e-10	0.0445391	2.97207e-09	47.5327	0.123679	1.0703e-09
remanei_genome_00009277_latens_genome_00014115	2340.74	1.80298	0.20824	8.65817	4.79392e-18	2.07453e-17	1	IV	0.00115454	0.0314449	0.0367161	46.283	0.117929	0.00979011
remanei_genome_00009281_latens_genome_00014111	1030.05	1.25121	0.253758	4.93074	8.19194e-07	1.78111e-06	1	IV	0.00856338	0.0663261	0.12911	42.1046	0.177364	0.0482813
remanei_genome_00009282_latens_genome_00014110	25.6035	1.04518	0.371825	2.81094	0.00493962	0.00746867	1	IV	0.00404611	0.033174	0.121966	48.4266	0.107061	0.0377925
remanei_genome_00009283_latens_genome_00014109	364.74	4.62215	0.712913	6.48348	8.96331e-11	2.58282e-10	1	IV	0.00777862	0.0640359	0.121473	48.051	0.14013	0.0555101
remanei_genome_00009284_latens_genome_00014108	2039.79	0.956784	0.194157	4.92788	8.31249e-07	1.80615e-06	1	IV	0.00349129	0.0836432	0.0417402	42.3203	0.193413	0.0180509
remanei_genome_00009285_latens_genome_00014107	1357.47	0.715639	0.218699	3.27226	0.00106693	0.00173657	1	IV	0.00133059	0.0263875	0.0504249	48.1255	0.102044	0.0130394
remanei_genome_00009286_latens_genome_00014106	321.139	2.23283	0.349152	6.395	1.60552e-10	4.56273e-10	1	IV	0.00241098	0.0539465	0.044692	45.2458	0.146525	0.0164544
remanei_genome_00009287_latens_genome_00014105	78.7028	1.95818	0.2733	7.16495	7.78159e-13	2.53496e-12	1	IV	1.33919e-10	0.0202991	6.59731e-09	47.5226	0.0994985	1.34594e-09
remanei_genome_00009288_latens_genome_00014104	1293.79	2.25646	0.249278	9.05199	1.4039e-19	6.70637e-19	1	IV	1.30311e-10	0.0283961	4.58906e-09	47.9429	0.105125	1.23958e-09
remanei_genome_00009289_latens_genome_00014102	2423.25	0.0236385	0.118098	0.20016	0.841355	0.868387	0	IV	1.31794e-10	0.0163569	8.05741e-09	55.5732	0.048247	2.73166e-09
remanei_genome_00009290_latens_genome_00014101	275604	-1.75946	0.164133	-10.7197	8.22906e-27	6.40578e-26	-1	IV	1.29072e-10	4.43969e-10	0.290724	44.2263	0.0985695	1.30946e-09
remanei_genome_00009291_latens_genome_00014100	222.968	2.07933	0.221877	9.37154	7.14788e-21	3.70443e-20	1	IV	0.00279407	0.00949239	0.294348	42.3755	0.118938	0.0234918
remanei_genome_00009292_latens_genome_00014099	22449.1	-1.85868	0.161949	-11.4769	1.7233e-30	1.81209e-29	-1	IV	0.000759967	0.00751849	0.10108	47.968	0.0841002	0.00903644
remanei_genome_00009293_latens_genome_00014097	29710.5	-1.59217	0.154094	-10.3324	5.02634e-25	3.43654e-24	-1	IV	1.30487e-10	0.0135198	9.65155e-09	52.1561	0.0654906	1.99245e-09
remanei_genome_00009295_latens_genome_00014085	1422.04	-0.162886	0.175505	-0.9281	0.353356	0.406273	0	IV	0.00738837	0.0824642	0.0895949	43.1875	0.187139	0.0394808
remanei_genome_00009296_latens_genome_00014084	92.3576	0.237575	0.378546	0.6276	0.530266	0.58278	0	IV	0.0135692	0.171309	0.0792088	45.2597	0.263806	0.0514363
remanei_genome_00009298_latens_genome_00014081	7704.48	-2.06887	0.153207	-13.5038	1.48515e-41	4.24311e-40	-1	IV	0.0451728	0.174234	0.259265	52.0157	0.22703	0.198973
remanei_genome_00009299_latens_genome_00014080	183.725	1.87481	0.233662	8.02359	1.02695e-15	3.9098e-15	1	IV	0.00858599	0.10414	0.0824467	46.0218	0.192158	0.0446819
remanei_genome_00009300_latens_genome_00014079	314.383	0.573239	0.281711	2.03485	0.0418664	0.0559719	0	IV	1.31703e-10	0.15055	8.74808e-10	35.5034	0.300379	4.38454e-10
remanei_genome_00009301_latens_genome_00014078	45029	0.423344	0.329505	1.28479	0.198867	0.239558	0	IV	0.00392047	0.123511	0.0317419	39.2055	0.251585	0.0155831
remanei_genome_00009304_latens_genome_00014075	138.194	2.62292	0.272725	9.61748	6.7466e-22	3.70374e-21	1	IV	0.0324528	0.206966	0.156803	57.7944	0.225804	0.143721
remanei_genome_00009305_latens_genome_00014074	10782.4	2.71325	0.158888	17.0765	2.21982e-65	6.47993e-63	1	IV	0.0258318	0.126114	0.204829	42.8154	0.232975	0.110878
remanei_genome_00009306_latens_genome_00014073	634.484	1.14728	0.240016	4.77999	1.75306e-06	3.70477e-06	1	IV	0.0012965	0.120788	0.0107337	43.7894	0.221925	0.00584206
remanei_genome_00009307_latens_genome_00014072	2668.27	1.25547	0.199753	6.28509	3.27663e-10	9.11321e-10	1	IV	0.00151309	0.133257	0.0113547	44.5307	0.230038	0.00657759
remanei_genome_00009308_latens_genome_00014070	102.52	1.23579	0.358852	3.44373	0.000573758	0.000956121	1	IV	0.00812375	0.150507	0.0539759	54.0818	0.191161	0.0424968
remanei_genome_00009310_latens_genome_00014068	112645	-0.877661	0.217808	-4.02952	5.58911e-05	0.000102542	-1	IV	0.00080283	0.054447	0.0147452	34.8912	0.207874	0.0038621
remanei_genome_00009311_latens_genome_00014066	13189.3	-1.48367	0.137892	-10.7597	5.33562e-27	4.22445e-26	-1	IV	0.00524739	0.114703	0.0457476	45.5136	0.205708	0.0255089
remanei_genome_00009312_latens_genome_00014065	28318.4	-0.914837	0.161254	-5.67328	1.40086e-08	3.50098e-08	-1	IV	1.32641e-10	0.0567385	2.33776e-09	47.5223	0.135939	9.75735e-10
remanei_genome_00009313_latens_genome_00014063	25336.8	-1.61003	0.286338	-5.62283	1.87854e-08	4.64978e-08	-1	IV	0.00724493	0.11289	0.0641771	49.5801	0.179998	0.0402501
remanei_genome_00009314_latens_genome_00014061	2491.32	1.59787	0.242345	6.59336	4.29994e-11	1.26234e-10	1	IV	0.00211606	0.100183	0.0211219	41.9789	0.211959	0.00998333
remanei_genome_00009316_latens_genome_00014060	8107.58	-1.97426	0.789606	-2.50031	0.0124086	0.0178569	-1	IV	0.0122314	0.127601	0.0958567	55.1106	0.162209	0.075405
remanei_genome_00009317_latens_genome_00014057	12619.1	-1.49098	0.154756	-9.63438	5.72349e-22	3.15497e-21	-1	IV	0.012526	0.128879	0.0971926	51.1858	0.186551	0.0671454
remanei_genome_00009318_latens_genome_00014056	39148.1	-1.13452	0.327057	-3.46888	0.000522625	0.000875585	-1	IV	0.0122473	0.0649965	0.18843	54.6242	0.102463	0.119529
remanei_genome_00009321_latens_genome_00014054	2960.85	0.00708729	0.15821	0.0447967	0.964269	0.971942	0	IV	0.00278723	0.117804	0.0236599	46.8767	0.200798	0.0138807
remanei_genome_00009322_latens_genome_00014053	11647.7	-1.35024	0.158505	-8.51855	1.61556e-17	6.78143e-17	-1	IV	0.0140359	0.0896844	0.156503	44.2488	0.188122	0.0746105
remanei_genome_00009323_latens_genome_00014052	5069.54	-1.62747	0.114061	-14.2685	3.44113e-46	1.62702e-44	-1	IV	0.00814192	0.0444148	0.183316	53.866	0.0863372	0.0943038
remanei_genome_00009332_latens_genome_00014047	580.63	-0.960534	0.24693	-3.8899	0.000100286	0.000180008	-1	IV	0.00664044	0.126594	0.0524547	41.016	0.244029	0.0272117
remanei_genome_00009333_latens_genome_00014046	22530.7	-1.56475	0.178652	-8.75868	1.97544e-18	8.72573e-18	-1	IV	0.00184013	0.0874249	0.0210481	48.2565	0.162311	0.011337
remanei_genome_00009338_latens_genome_00014042	14955.9	-1.63953	0.139163	-11.7814	4.86787e-32	5.74391e-31	-1	IV	0.00191874	0.151061	0.0127017	49.733	0.217271	0.00883108
remanei_genome_00009339_latens_genome_00014041	6200.89	-1.41126	0.143324	-9.84665	7.08679e-23	4.17375e-22	-1	IV	0.0286589	0.138429	0.207029	47.4116	0.218281	0.131294
remanei_genome_00009341_latens_genome_00014040	649.117	-1.28365	0.342283	-3.75027	0.000176643	0.000309373	-1	IV	0.0331097	0.117704	0.281296	44.7798	0.213022	0.155429
remanei_genome_00009343_latens_genome_00014038	11720.5	-1.56305	0.132659	-11.7825	4.80249e-32	5.67175e-31	-1	IV	0.00462919	0.0974022	0.0475266	49.1326	0.16714	0.0276965
remanei_genome_00009344_latens_genome_00014037	4463.3	-1.6212	0.133121	-12.1784	4.05336e-34	5.68148e-33	-1	IV	0.0177695	0.129171	0.137566	48.0893	0.20504	0.0866635
remanei_genome_00009345_latens_genome_00014036	30672.4	-1.70441	0.182873	-9.32018	1.1614e-20	5.93429e-20	-1	IV	0.00538965	0.0551943	0.0976487	42.6521	0.163015	0.0330623
remanei_genome_00009346_latens_genome_00014035	12778.4	-2.04608	0.141522	-14.4577	2.2412e-47	1.18484e-45	-1	IV	0.0030417	0.139244	0.0218443	51.6761	0.194036	0.015676
remanei_genome_00009347_latens_genome_00014034	8158.89	-1.36067	0.154605	-8.80096	1.35648e-18	6.06149e-18	-1	IV	0.0015886	0.0945351	0.0168043	45.0593	0.18821	0.00844057
remanei_genome_00009350_latens_genome_00014032	32500.8	-1.74298	0.148331	-11.7506	7.01242e-32	8.11039e-31	-1	IV	0.0385111	0.161703	0.23816	53.627	0.20503	0.187832
remanei_genome_00009351_latens_genome_00014031	2057.02	0.392105	0.19006	2.06306	0.0391073	0.0525185	0	IV	0.095798	0.243473	0.393464	50.7475	0.303722	0.315414
remanei_genome_00009352_latens_genome_00014030	126.257	-1.88549	0.399415	-4.72062	2.35124e-06	4.90483e-06	-1	IV	0.00530376	0.101625	0.0521894	44.0409	0.201284	0.0263496
remanei_genome_00009353_latens_genome_00014029	786.945	0.395354	0.259072	1.52604	0.127	0.158034	0	IV	0.00525691	0.141787	0.0370761	46.0822	0.229451	0.0229108
remanei_genome_00009354_latens_genome_00014028	9277.85	-1.30564	0.163943	-7.964	1.66559e-15	6.26134e-15	-1	IV	0.00215935	0.084781	0.0254697	49.4604	0.152593	0.014151
remanei_genome_00009355_latens_genome_00014027	23099.9	-1.75723	0.155169	-11.3246	9.91566e-30	9.80467e-29	-1	IV	0.00666356	0.0573912	0.116108	48.2822	0.132127	0.0504331
remanei_genome_00009356_latens_genome_00014026	190.604	-2.30827	0.248256	-9.29794	1.43196e-20	7.28624e-20	-1	IV	0.031348	0.0972078	0.322484	49.6606	0.163843	0.19133
remanei_genome_00009357_latens_genome_00014025	2238.36	1.36091	0.385774	3.52774	0.000419119	0.00070854	1	IV	1.29734e-10	0.125236	1.03592e-09	42.4872	0.234025	5.54359e-10
remanei_genome_00009358_latens_genome_00014024	243.494	1.09092	0.518933	2.10224	0.0355323	0.0480008	1	IV	0.0357198	0.153361	0.232914	45.4789	0.24457	0.146052
remanei_genome_00009361_latens_genome_00014020	270.953	0.769354	0.142468	5.40017	6.65764e-08	1.58424e-07	1	IV	0.00588618	0.128493	0.0458092	44.1825	0.22732	0.0258937
remanei_genome_00009362_latens_genome_00014019	168987	-1.32289	0.177029	-7.47274	7.85421e-14	2.68499e-13	-1	IV	1.30693e-10	0.0356553	3.66546e-09	31.2518	0.210469	6.20963e-10
remanei_genome_00009363_latens_genome_00014017	18185.9	-1.52069	0.119567	-12.7183	4.67778e-37	8.59278e-36	-1	IV	0.00794223	0.146807	0.0540998	50.2253	0.210124	0.0377978
remanei_genome_00009364_latens_genome_00014015	2794.75	-1.99735	0.198474	-10.0636	8.00458e-24	5.05576e-23	-1	IV	0.0260836	0.137888	0.189165	57.7237	0.157141	0.165989
remanei_genome_00009365_latens_genome_00014014	2760.64	-1.85138	0.236298	-7.83494	4.69069e-15	1.71813e-14	-1	IV	1.2971e-10	0.067909	1.91005e-09	61	0.067909	1.91005e-09
remanei_genome_00009370_latens_genome_00014008	26743.4	-1.63134	0.153691	-10.6144	2.55339e-26	1.90271e-25	-1	IV	0.00158654	0.0958864	0.016546	49.0299	0.166228	0.00954434
remanei_genome_00009371_latens_genome_00014007	1401.54	1.22717	0.172634	7.10851	1.17305e-12	3.77828e-12	1	IV	1.30047e-10	0.102972	1.26294e-09	47.2821	0.183584	7.08379e-10
remanei_genome_00009372_latens_genome_00014005	7445.61	-1.85443	0.149478	-12.4061	2.42141e-35	3.79402e-34	-1	IV	0.00759661	0.1339	0.0567335	52.5884	0.18333	0.0414368
remanei_genome_00009373_latens_genome_00014004	11375.8	-1.28294	0.142811	-8.9835	2.62292e-19	1.22506e-18	-1	IV	0.0151273	0.115689	0.130758	52.0373	0.168357	0.0898522
remanei_genome_00009374_latens_genome_00014003	12068.2	-1.62596	0.144777	-11.2308	2.87946e-29	2.73061e-28	-1	IV	0.00519565	0.157415	0.033006	53.5173	0.201387	0.0257993
remanei_genome_00009378_latens_genome_00013997	4870.08	-1.46641	0.221076	-6.63304	3.28836e-11	9.72816e-11	-1	IV	0.00467496	0.131259	0.0356163	44.9684	0.225467	0.0207345
remanei_genome_00009379_latens_genome_00013996	1049.64	-0.51498	0.327405	-1.57291	0.115739	0.144692	0	IV	0.00383125	0.10955	0.0349726	45.4928	0.200677	0.0190916
remanei_genome_00009380_latens_genome_00013994	25665.6	-1.47847	0.158635	-9.31995	1.16393e-20	5.94496e-20	-1	IV	0.00575206	0.138427	0.041553	51.3363	0.195215	0.0294652
remanei_genome_00009381_latens_genome_00013992	27249.5	-1.83563	0.22253	-8.24891	1.59851e-16	6.35051e-16	-1	IV	0.00946292	0.127191	0.0743995	43.5993	0.229444	0.0412427
remanei_genome_00009382_latens_genome_00013991	1808.48	1.80607	0.195896	9.21956	2.9831e-20	1.48635e-19	1	IV	1.27315e-10	0.0765511	1.66314e-09	50.813	0.136415	9.33296e-10
remanei_genome_00009385_latens_genome_00013989	983.508	1.38893	0.263666	5.26776	1.38095e-07	3.20416e-07	1	IV	0.00537565	0.115214	0.046658	46.3365	0.201383	0.0266937
remanei_genome_00009386_latens_genome_00013987	39.6782	-0.374751	0.354338	-1.05761	0.290235	0.338746	0	IV	0.0359358	0.175582	0.204667	45.293	0.267883	0.134147
remanei_genome_00009390_latens_genome_00013982	12909	-0.661975	0.120814	-5.47929	4.27042e-08	1.03247e-07	-1	IV	0.00716713	0.132134	0.0542414	49.1691	0.201658	0.0355411
remanei_genome_00009394_latens_genome_00013979	164.768	-1.93739	0.435767	-4.44593	8.75135e-06	1.72206e-05	-1	IV	0.0036704	0.0576319	0.0636869	45.14	0.150832	0.0243344
remanei_genome_00009395_latens_genome_00013978	31.6258	-1.12617	0.349406	-3.2231	0.00126813	0.00205112	-1	IV	0.0136206	0.0425531	0.320084	44.5207	0.139393	0.0977138
remanei_genome_00009396_latens_genome_00013976	294.609	-1.00153	0.219526	-4.56225	5.06093e-06	1.01978e-05	-1	IV	1.33569e-10	0.0146708	9.10442e-09	43.9406	0.11492	1.16228e-09
remanei_genome_00009397_latens_genome_00013974	818.243	-0.719118	0.199343	-3.60743	0.000309244	0.00052885	-1	IV	0.000612481	0.052758	0.0116092	44.6796	0.148664	0.00411989
remanei_genome_00009398_latens_genome_00013975	7.48313	-1.00729	0.825208	-1.22066	0.222216	0.265284	0	IV	0.00819732	0.0281088	0.291628	41.7731	0.141095	0.058098
remanei_genome_00009400_latens_genome_00013972	12074.5	-1.7521	0.154782	-11.3198	1.04742e-29	1.03266e-28	-1	IV	0.00301674	0.0250951	0.120213	51.7665	0.0793551	0.0380158
remanei_genome_00009401_latens_genome_00013971	173963	-1.33385	0.322241	-4.13929	3.48386e-05	6.50644e-05	-1	IV	1.31517e-10	0.00620665	2.11896e-08	50.2695	0.0692637	1.89878e-09
remanei_genome_00009402_latens_genome_00013970	3326.85	0.159548	0.175246	0.910425	0.362598	0.415725	0	IV	0.00240432	0.00997189	0.24111	48.2533	0.0848769	0.0283271
remanei_genome_00009403_latens_genome_00013969	84.1065	0.244765	0.232183	1.05419	0.291797	0.340421	0	IV	0.0197149	0.0665602	0.296196	43.2445	0.1709	0.115359
remanei_genome_00009404_latens_genome_00013968	1170.11	1.6123	0.17185	9.38203	6.47172e-21	3.36439e-20	1	IV	0.00243404	0.0646176	0.0376684	41.6818	0.17814	0.0136636
remanei_genome_00009408_latens_genome_00013966	307.302	3.52835	0.515383	6.84607	7.59053e-12	2.33507e-11	1	IV	0.00774081	0.0116276	0.665729	43.5627	0.114097	0.0678442
remanei_genome_00009409_latens_genome_00013961	2517.1	1.8726	0.30252	6.19001	6.0162e-10	1.64633e-09	1	IV	0.00228819	0.111219	0.0205737	45.4484	0.202607	0.0112937
remanei_genome_00009410_latens_genome_00013960	15521	-0.594432	0.164069	-3.62306	0.000291143	0.000499357	-1	IV	0.00101749	0.0785175	0.0129587	44.92	0.173011	0.00588107
remanei_genome_00009413_latens_genome_00013956	1128.46	2.38961	0.298041	8.01774	1.07705e-15	4.09242e-15	1	IV	0.00565657	0.0758809	0.0745454	41.5598	0.19012	0.0297526
remanei_genome_00009414_latens_genome_00013955	295.589	1.32386	0.334709	3.95526	7.64524e-05	0.000138524	1	IV	0.0179021	0.116015	0.154308	44.9059	0.210592	0.0850085
remanei_genome_00009415_latens_genome_00013954	9.07216	1.91474	0.935964	2.04574	0.0407824	0.054637	0	IV	0.025737	0.165011	0.155971	46.6877	0.249117	0.103313
remanei_genome_00009416_latens_genome_00013953	26774.9	-0.846858	0.137639	-6.15274	7.61574e-10	2.06803e-09	-1	IV	0.00279519	0.0905267	0.0308769	41.0438	0.207798	0.0134514
remanei_genome_00009417_latens_genome_00013952	165.864	1.00297	0.162616	6.16772	6.92837e-10	1.88672e-09	1	IV	0.00708378	0.0841516	0.0841788	48.9612	0.154897	0.0457321
remanei_genome_00009418_latens_genome_00013950	8748.83	-1.05073	0.162852	-6.45205	1.10344e-10	3.16263e-10	-1	IV	0.00113288	0.100029	0.0113255	49.8335	0.165649	0.00683907
remanei_genome_00009420_latens_genome_00013949	9025.31	-1.71822	0.170644	-10.069	7.57117e-24	4.78878e-23	-1	IV	0.0057692	0.122277	0.0471814	55.5431	0.154344	0.0373789
remanei_genome_00009421_latens_genome_00013947	56251.9	-1.26423	0.245539	-5.1488	2.6216e-07	5.94241e-07	-1	IV	0.0014088	0.107135	0.0131497	39.9228	0.230994	0.00609884
remanei_genome_00009423_latens_genome_00013942	2651.73	-1.84429	0.15033	-12.2683	1.34083e-34	1.97637e-33	-1	IV	0.00682284	0.114365	0.0596583	49.8517	0.179878	0.0379304
remanei_genome_00009425_latens_genome_00013939	80265.3	-0.453065	0.300811	-1.50615	0.132029	0.163883	0	IV	0.0153647	0.138359	0.11105	45.4336	0.229834	0.0668514
remanei_genome_00009427_latens_genome_00013936	10707.1	-1.4204	0.151379	-9.38305	6.40884e-21	3.33429e-20	-1	IV	0.0268069	0.15091	0.177635	50.8427	0.210599	0.127289
remanei_genome_00009429_latens_genome_00013934	513.046	-0.480058	0.223327	-2.14957	0.031589	0.0430113	-1	IV	0.00117968	0.127636	0.00924247	46.3979	0.213445	0.00552684
remanei_genome_00009430_latens_genome_00013933	31735.7	1.20091	0.134117	8.95421	3.42185e-19	1.58607e-18	1	IV	0.00182517	0.0892943	0.02044	38.6752	0.220484	0.00827801
remanei_genome_00009432_latens_genome_00013931	5161.58	-1.10068	0.16811	-6.54737	5.85596e-11	1.70757e-10	-1	IV	0.00329977	0.108591	0.0303872	50.5849	0.169795	0.0194339
remanei_genome_00009433_latens_genome_00013930	15195.6	-0.854374	0.228026	-3.74682	0.000179089	0.000313412	-1	IV	0.0067155	0.114177	0.0588167	44.5581	0.210796	0.0318578
remanei_genome_00009434_latens_genome_00013928	3429.24	0.471328	0.189234	2.49071	0.0127488	0.018319	1	IV	1.30472e-10	0.10575	1.23378e-09	43.8292	0.206653	6.31355e-10
remanei_genome_00009435_latens_genome_00013927	23704.5	-1.59255	0.137097	-11.6162	3.40861e-31	3.80788e-30	-1	IV	0.00198048	0.136179	0.0145432	48.1738	0.211551	0.0093617
remanei_genome_00009438_latens_genome_00013925	14179.9	-1.24082	0.146695	-8.45854	2.70739e-17	1.12033e-16	-1	IV	0.0106197	0.125208	0.0848167	41.6214	0.239085	0.0444181
remanei_genome_00009439_latens_genome_00013924	2216.66	0.36522	0.30612	1.19306	0.232845	0.276964	0	IV	0.0328695	0.183872	0.178763	46.0505	0.271722	0.120967
remanei_genome_00009441_latens_genome_00013921	966.05	-0.180946	0.236066	-0.766506	0.443375	0.498714	0	IV	0.0183887	0.112359	0.16366	48.8429	0.1838	0.100047
remanei_genome_00009447_latens_genome_00013912	316.473	2.24687	0.286605	7.83959	4.52015e-15	1.65857e-14	1	IV	0.0018202	0.153763	0.0118377	42.6511	0.261589	0.00695823
remanei_genome_00009448_latens_genome_00013911	320.095	1.39571	0.146252	9.54315	1.38555e-21	7.454e-21	1	IV	0.001281	0.126671	0.0101128	45.4599	0.217991	0.00587638
remanei_genome_00009449_latens_genome_00013909	8436.26	0.797026	0.14629	5.44825	5.0867e-08	1.22146e-07	1	IV	0.00276773	0.16488	0.0167863	47.1114	0.246495	0.0112283
remanei_genome_00009450_latens_genome_00013908	11953.8	3.54625	0.595655	5.95353	2.62414e-09	6.9092e-09	1	IV	0.0339515	0.147646	0.229953	47.9529	0.224316	0.151356
remanei_genome_00009452_latens_genome_00013906	985.689	1.16424	0.299494	3.88737	0.000101337	0.000181822	1	IV	0.00634322	0.101864	0.0622716	45.3186	0.194015	0.0326945
remanei_genome_00009453_latens_genome_00013905	3169.13	0.774154	0.223816	3.45888	0.00054243	0.000906728	1	IV	0.0276447	0.176028	0.157047	61	0.176028	0.157047
remanei_genome_00009454_latens_genome_00013904	2451.93	0.802872	0.212987	3.76959	0.000163518	0.000287473	1	IV	0.0233321	0.127196	0.183433	38.3383	0.260367	0.0896123
remanei_genome_00009455_latens_genome_00013903	1493.3	0.942977	0.241751	3.90061	9.59516e-05	0.000172551	1	IV	0.00390183	0.191032	0.020425	49.056	0.26122	0.014937
remanei_genome_00009456_latens_genome_00013902	2368.36	-0.592359	0.138075	-4.29013	1.78567e-05	3.422e-05	-1	IV	0.0229474	0.146049	0.157121	47.5067	0.225342	0.101834
remanei_genome_00009457_latens_genome_00013901	953.419	1.45303	0.211505	6.86995	6.4223e-12	1.98387e-11	1	IV	0.00436953	0.0880307	0.0496364	45.4838	0.179211	0.0243821
remanei_genome_00009458_latens_genome_00013900	885.179	0.583595	0.137377	4.24812	2.15573e-05	4.10657e-05	1	IV	0.00414478	0.127956	0.0323921	42.9171	0.23422	0.0176961
remanei_genome_00009459_latens_genome_00013898	22151.8	-1.19372	0.138144	-8.64114	5.56549e-18	2.39838e-17	-1	IV	0.00296374	0.103789	0.0285554	43.77	0.20504	0.0144544
remanei_genome_00009461_latens_genome_00013897	7486.32	-1.1299	0.168604	-6.7015	2.06297e-11	6.17649e-11	-1	IV	0.00339209	0.140935	0.0240684	52.6639	0.189922	0.0178605
remanei_genome_00009462_latens_genome_00013895	64724.9	-1.68563	0.180371	-9.34535	9.15893e-21	4.71935e-20	-1	IV	0.00382486	0.0915355	0.0417856	51.1333	0.149516	0.0255816
remanei_genome_00009463_latens_genome_00013894	38226.9	-1.58829	0.140797	-11.2807	1.63426e-29	1.58447e-28	-1	IV	0.00593277	0.111612	0.0531555	47.9417	0.188348	0.031499
remanei_genome_00009465_latens_genome_00013892	16983.7	-1.55771	0.153659	-10.1374	3.7689e-24	2.41454e-23	-1	IV	0.0109009	0.125929	0.086564	46.2747	0.212462	0.0513078
remanei_genome_00009466_latens_genome_00013891	2026.5	1.82189	0.124644	14.6167	2.19698e-48	1.31116e-46	1	IV	0.00336033	0.100707	0.0333675	39.1665	0.22901	0.0146733
remanei_genome_00009467_latens_genome_00013890	93.7011	1.52274	0.505468	3.01254	0.00259071	0.00405125	1	IV	0.00704548	0.205294	0.034319	41.0107	0.322759	0.0218289
remanei_genome_00009470_latens_genome_00013884	11235.8	-1.92687	0.151516	-12.7173	4.73819e-37	8.69186e-36	-1	IV	0.0208189	0.18328	0.113591	48.3587	0.257566	0.0808294
remanei_genome_00009471_latens_genome_00013883	7166.84	-1.76717	0.163068	-10.837	2.29834e-27	1.87498e-26	-1	IV	0.0099806	0.160997	0.0619923	49.7271	0.227242	0.0439206
remanei_genome_00009474_latens_genome_00013880	11567.1	-1.65657	0.135651	-12.212	2.68099e-34	3.82575e-33	-1	IV	0.00158395	0.111396	0.0142191	47.152	0.192773	0.00821667
remanei_genome_00009475_latens_genome_00013879	15590.1	-1.89296	0.163933	-11.5472	7.62818e-31	8.25392e-30	-1	IV	0.000884063	0.10425	0.00848024	51.5222	0.159946	0.00552727
remanei_genome_00009476_latens_genome_00013878	23718	-1.24644	0.118172	-10.5476	5.20858e-26	3.79083e-25	-1	IV	0.0045761	0.143224	0.0319507	43.6737	0.245041	0.0186748
remanei_genome_00009477_latens_genome_00013877	13573.5	-1.68404	0.153979	-10.9368	7.68395e-28	6.52213e-27	-1	IV	0.00194181	0.0709432	0.0273713	48.2466	0.145888	0.0133103
remanei_genome_00009478_latens_genome_00013876	1890.74	0.0522099	0.140163	0.372494	0.709525	0.751025	0	IV	0.00699508	0.114314	0.0611917	43.4884	0.21722	0.0322027
remanei_genome_00009479_latens_genome_00013873	15816.4	-1.40873	0.158529	-8.8863	6.31796e-19	2.87585e-18	-1	IV	0.0311749	0.123669	0.252084	51.8958	0.177169	0.175962
remanei_genome_00009480_latens_genome_00013872	16059.3	-1.70715	0.127434	-13.3964	6.34931e-41	1.65873e-39	-1	IV	0.0163146	0.173818	0.0938605	47.2636	0.254539	0.0640948
remanei_genome_00009481_latens_genome_00013871	355.244	-1.98829	0.223327	-8.90304	5.43366e-19	2.48427e-18	-1	IV	0.0212224	0.152973	0.138734	44.0238	0.252732	0.083972
remanei_genome_00009482_latens_genome_00013870	12307	-1.57856	0.144198	-10.9472	6.85674e-28	5.84877e-27	-1	IV	0.0128759	0.134397	0.0958048	49.0723	0.20449	0.0629659
remanei_genome_00009483_latens_genome_00013867	7231.52	-1.16081	0.157123	-7.38789	1.49172e-13	5.02405e-13	-1	IV	0.0109817	0.0971125	0.113082	48.0693	0.173099	0.0634416
remanei_genome_00009485_latens_genome_00013866	381.458	2.20239	0.259444	8.48887	2.08652e-17	8.7147e-17	1	IV	0.00218247	0.12875	0.0169513	44.9695	0.222952	0.00978898
remanei_genome_00009486_latens_genome_00013865	751.738	-0.46966	0.405955	-1.15693	0.247303	0.292657	0	IV	0.00592767	0.121163	0.0489232	44.854	0.216044	0.0274374
remanei_genome_00009487_latens_genome_00013864	133594	-0.0539185	0.285092	-0.189127	0.849994	0.876203	0	IV	0.00402069	0.13458	0.0298758	45.6443	0.224817	0.0178843
remanei_genome_00009490_latens_genome_00013860	10483.6	-1.29764	0.156972	-8.26669	1.37734e-16	5.49301e-16	-1	IV	0.00429366	0.137979	0.0311181	50.9438	0.197074	0.0217871
remanei_genome_00009491_latens_genome_00013859	890.1	0.0388153	0.144839	0.26799	0.788707	0.822967	0	IV	0.00244141	0.149128	0.0163712	45.017	0.243052	0.0100448
remanei_genome_00009492_latens_genome_00013858	2400.32	-1.72677	0.166622	-10.3634	3.63737e-25	2.50604e-24	-1	IV	0.00972573	0.161218	0.0603266	55.4899	0.193598	0.0502368
remanei_genome_00009493_latens_genome_00013857	11815.2	-1.38469	0.197698	-7.00405	2.48659e-12	7.84721e-12	-1	IV	0.0173776	0.131813	0.131836	51.8967	0.185308	0.093777
remanei_genome_00009494_latens_genome_00013856	18701.3	-1.88956	0.122846	-15.3816	2.17575e-53	2.13255e-51	-1	IV	0.0170603	0.119179	0.143148	49.5531	0.186446	0.0915025
remanei_genome_00009496_latens_genome_00013855	949.236	0.646833	0.137624	4.70001	2.60154e-06	5.39762e-06	1	IV	0.00525144	0.129479	0.0405583	43.1706	0.234252	0.0224179
remanei_genome_00009497_latens_genome_00013854	174.299	1.73379	0.583793	2.96988	0.00297916	0.00462101	1	IV	0.00280154	0.0676466	0.0414143	37.6665	0.204764	0.0136818
remanei_genome_00009498_latens_genome_00013853	7651.19	-1.58214	0.140085	-11.2942	1.40245e-29	1.36564e-28	-1	IV	0.00638419	0.152389	0.0418941	46.9464	0.234974	0.0271698
remanei_genome_00009499_latens_genome_00013852	279.47	-0.746356	0.270748	-2.75665	0.00583973	0.00876743	-1	IV	0.00576564	0.130739	0.0441004	47.0517	0.212706	0.0271062
remanei_genome_00009500_latens_genome_00013851	73186.3	-2.63614	0.62766	-4.19994	2.6698e-05	5.03654e-05	-1	IV	0.0083628	0.151592	0.0551665	50.5741	0.212859	0.0392879
remanei_genome_00009501_latens_genome_00013850	722.723	2.78888	0.235212	11.8569	1.98258e-32	2.40272e-31	1	IV	0.00223791	0.097432	0.0229689	47.0906	0.17917	0.0124904
remanei_genome_00009502_latens_genome_00013849	7405.22	2.33098	0.191326	12.1833	3.8169e-34	5.37247e-33	1	IV	0.0041503	0.014542	0.285401	47.9974	0.0909508	0.0456324
remanei_genome_00009503_latens_genome_00013848	715.218	1.12149	0.13011	8.61953	6.72315e-18	2.88245e-17	1	IV	0.0012514	0.13757	0.0090965	45.2946	0.229862	0.00544416
remanei_genome_00009504_latens_genome_00013847	5946.19	2.63502	0.215839	12.2083	2.80711e-34	3.99723e-33	1	IV	0.0168738	0.153706	0.10978	44.1338	0.252819	0.0667429
remanei_genome_00009505_latens_genome_00013846	262.056	3.34891	0.350814	9.54609	1.34681e-21	7.2485e-21	1	IV	0.00383437	0.204545	0.0187458	37.6411	0.341812	0.0112178
remanei_genome_00009506_latens_genome_00013845	1047.95	0.849661	0.175878	4.83096	1.35877e-06	2.89659e-06	1	IV	0.0114118	0.183482	0.0621961	54.491	0.221731	0.0514669
remanei_genome_00009510_latens_genome_00013837	27017.6	-1.60993	0.183306	-8.78274	1.59534e-18	7.08874e-18	-1	IV	1.30653e-10	0.115899	1.1273e-09	47.0505	0.197872	6.60291e-10
remanei_genome_00009512_latens_genome_00013834	5100.41	0.409221	0.246154	1.66246	0.0964207	0.122168	0	IV	0.00463587	0.138002	0.0335928	44.1923	0.236772	0.0195795
remanei_genome_00009513_latens_genome_00013832	1539.38	0.487875	0.227557	2.14396	0.0320359	0.0435888	1	IV	0.0358539	0.164588	0.21784	41.1285	0.281362	0.12743
remanei_genome_00009514_latens_genome_00013831	19959.3	1.01725	0.477642	2.12973	0.0331938	0.045073	1	IV	0.0376509	0.153205	0.245755	44.857	0.248069	0.151776
remanei_genome_00009515_latens_genome_00013821	18925.1	1.20877	0.581506	2.07868	0.0376465	0.0506936	0	IV	0.0183013	0.261049	0.0701065	42.1795	0.371647	0.0492437
remanei_genome_00009516_latens_genome_00013820	1813.28	1.74617	0.209905	8.31885	8.88175e-17	3.57828e-16	1	IV	0.0370479	0.211891	0.174844	46.5011	0.297093	0.124701
remanei_genome_00009523_latens_genome_00013803	2189.74	1.56357	0.356683	4.38365	1.16707e-05	2.27353e-05	1	IV	0.00257746	0.172526	0.0149395	44.2118	0.271181	0.00950457
remanei_genome_00009524_latens_genome_00013802	97941.4	2.08172	0.264321	7.87572	3.38783e-15	1.25253e-14	1	IV	0.0158166	0.124296	0.127249	48.8222	0.195858	0.0807553
remanei_genome_00009525_latens_genome_00013801	922.893	1.85729	0.138103	13.4486	3.13951e-41	8.67435e-40	1	IV	0.00349141	0.155809	0.0224083	46.5903	0.240487	0.0145181
remanei_genome_00009526_latens_genome_00013800	18639	2.02059	0.122635	16.4765	5.41509e-61	1.08528e-58	1	IV	0.00882774	0.0771107	0.114481	47.9825	0.153607	0.0574696
remanei_genome_00009527_latens_genome_00013799	613.105	2.51742	0.213732	11.7784	5.04495e-32	5.93201e-31	1	IV	0.00272087	0.113381	0.0239977	45.3751	0.205199	0.0132597
remanei_genome_00009528_latens_genome_00013798	16916.4	-1.28612	0.151742	-8.47569	2.33695e-17	9.71836e-17	-1	IV	0.0149462	0.163901	0.0911904	48.5711	0.236939	0.0630804
remanei_genome_00009530_latens_genome_00013796	11984.2	-1.5318	0.167846	-9.12627	7.09022e-20	3.4508e-19	-1	IV	0.00526707	0.132229	0.0398329	47.2593	0.212976	0.0247309
remanei_genome_00009531_latens_genome_00013794	46065.5	-1.67974	0.122451	-13.7176	7.96063e-43	2.67908e-41	-1	IV	0.0113686	0.134571	0.0844805	52.9688	0.181766	0.0625454
remanei_genome_00009532_latens_genome_00013793	2135.59	-0.448157	0.178869	-2.50551	0.0122277	0.0176078	-1	IV	0.00695901	0.0971883	0.0716034	52.1081	0.149441	0.0465668
remanei_genome_00009533_latens_genome_00013792	826.886	1.35226	0.209589	6.45195	1.10416e-10	3.16405e-10	1	IV	0.00943555	0.156623	0.0602437	42.5832	0.264848	0.0356263
remanei_genome_00009534_latens_genome_00013791	3643.33	-2.83518	0.543278	-5.21865	1.80229e-07	4.149e-07	-1	IV	0.0115218	0.243741	0.0472709	43.8158	0.344723	0.0334235
remanei_genome_00009535_latens_genome_00013790	1392.42	-0.0644641	0.30534	-0.211122	0.832792	0.86127	0	IV	0.00612135	0.147591	0.0414751	39.791	0.272225	0.0224864
remanei_genome_00009536_latens_genome_00013789	9888.42	-1.42362	0.143722	-9.90536	3.94548e-23	2.36623e-22	-1	IV	0.00799227	0.11831	0.0675536	52.4852	0.168347	0.047475
remanei_genome_00009537_latens_genome_00013788	270.516	-0.619024	0.42132	-1.46925	0.141765	0.174997	0	IV	0.00344778	0.0897286	0.0384246	42.8711	0.196262	0.0175672
remanei_genome_00009539_latens_genome_00013786	11614.8	-1.53927	0.240897	-6.38974	1.66165e-10	4.71229e-10	-1	IV	0.00601822	0.0916627	0.0656562	55.3227	0.125025	0.0481362
remanei_genome_00009540_latens_genome_00013785	33801.1	-2.22194	0.431798	-5.14578	2.66414e-07	6.03593e-07	-1	IV	0.000760736	0.0821563	0.00925962	46.4617	0.16759	0.00453927
remanei_genome_00009541_latens_genome_00013784	239.309	-1.7067	0.307242	-5.55491	2.77762e-08	6.80829e-08	-1	IV	0.0554202	0.0974081	0.568948	43.4608	0.200476	0.276443
remanei_genome_00009542_latens_genome_00013783	27216	-1.6142	0.118071	-13.6715	1.50335e-42	4.86434e-41	-1	IV	0.0101434	0.0934215	0.108577	53.5205	0.137374	0.0738378
remanei_genome_00009544_latens_genome_00013778	48304.1	1.18138	0.218998	5.39449	6.87185e-08	1.63348e-07	1	IV	0.00631072	0.0778514	0.0810611	44.5084	0.174763	0.0361101
remanei_genome_00009545_latens_genome_00013777	37572.9	0.839544	0.185234	4.53236	5.83294e-06	1.1699e-05	1	IV	0.00311547	0.0744333	0.0418559	47.6132	0.1531	0.0203493
remanei_genome_00009546_latens_genome_00013776	344.751	-1.08684	0.343997	-3.15944	0.00158074	0.00252843	-1	IV	1.32105e-10	0.115381	1.14494e-09	38.3466	0.248502	5.31603e-10
remanei_genome_00009547_latens_genome_00013775	3646.23	-0.906803	0.198175	-4.57578	4.74457e-06	9.58911e-06	-1	IV	0.00353444	0.140298	0.0251924	47.031	0.222386	0.0158932
remanei_genome_00009548_latens_genome_00013774	9155.66	-1.66835	0.128694	-12.9637	1.96495e-38	4.12916e-37	-1	IV	0.00307555	0.132248	0.0232559	47.988	0.208713	0.0147358
remanei_genome_00009551_latens_genome_00013772	9538.9	-1.89073	0.143261	-13.1978	9.03415e-40	2.10609e-38	-1	IV	0.0294067	0.150186	0.195802	51.8106	0.204187	0.144018
remanei_genome_00009552_latens_genome_00013771	116193	-1.11576	0.150499	-7.41377	1.2276e-13	4.1543e-13	-1	IV	0.0085684	0.171713	0.0498996	52.2147	0.223339	0.038365
remanei_genome_00009554_latens_genome_00013768	270.084	2.61638	0.691897	3.78145	0.000155915	0.000274754	1	IV	1.34162e-10	0.0144737	9.2693e-09	35.7807	0.162673	8.2473e-10
remanei_genome_00009555_latens_genome_00013767	989.869	0.858478	0.277653	3.09191	0.00198873	0.00314542	1	IV	0.00305592	0.100484	0.0304121	43.5221	0.203192	0.0150396
remanei_genome_00009556_latens_genome_00013764	6967.94	-1.80155	0.144768	-12.4444	1.50033e-35	2.38985e-34	-1	IV	0.0101311	0.141982	0.0713547	49.6305	0.208795	0.0485219
remanei_genome_00009558_latens_genome_00013762	26760	-0.927824	0.164816	-5.62944	1.80798e-08	4.48008e-08	-1	IV	0.00901359	0.11919	0.0756235	53.0343	0.166	0.0542987
remanei_genome_00009560_latens_genome_00013758	11535.2	-1.47399	0.133949	-11.0041	3.65151e-28	3.17157e-27	-1	IV	0.00915521	0.0853516	0.107265	40.2573	0.207245	0.0441758
remanei_genome_00009561_latens_genome_00013756	17384.8	0.0525668	0.272611	0.192827	0.847094	0.873572	0	IV	0.00337638	0.0844725	0.0399702	51.7888	0.138602	0.0243603
remanei_genome_00009562_latens_genome_00013755	18283.4	-1.99858	0.153409	-13.0278	8.50332e-39	1.83279e-37	-1	IV	0.00501369	0.125583	0.0399233	48.8647	0.196896	0.0254637
remanei_genome_00009564_latens_genome_00013754	6389.07	-1.01165	0.153437	-6.59325	4.30305e-11	1.26298e-10	-1	IV	0.0142449	0.1429	0.0996844	48.2894	0.217593	0.0654657
remanei_genome_00009565_latens_genome_00013753	15954.5	-1.57342	0.132132	-11.9079	1.07599e-32	1.33287e-31	-1	IV	0.0213037	0.146324	0.145592	48.8196	0.217902	0.0977675
remanei_genome_00009569_latens_genome_00013749	45.3585	0.625798	0.285844	2.1893	0.0285752	0.0391139	1	IV	1.30047e-10	0.10912	1.19178e-09	46.9903	0.191447	6.79285e-10
remanei_genome_00009573_latens_genome_00013744	6841.63	-1.20842	0.142747	-8.46546	2.55147e-17	1.05842e-16	-1	IV	0.0141618	0.134077	0.105624	46.6401	0.218463	0.0648248
remanei_genome_00009575_latens_genome_00013742	9885.8	-1.60052	0.152143	-10.5198	6.99862e-26	5.04712e-25	-1	IV	0.0574351	0.113543	0.505843	54.1362	0.153878	0.373251
remanei_genome_00009578_latens_genome_00013741	3851.76	2.27823	0.291544	7.81435	5.52479e-15	2.01212e-14	1	IV	0.00343102	0.0852062	0.0402673	43.8988	0.1857	0.0184761
remanei_genome_00009579_latens_genome_00013740	532.368	1.27226	0.221374	5.74711	9.07837e-09	2.29705e-08	1	IV	0.00693751	0.121298	0.0571939	46.5138	0.206425	0.0336078
remanei_genome_00009581_latens_genome_00013737	1441.6	-0.168268	0.236903	-0.710282	0.47753	0.531873	0	IV	0.0155008	0.160374	0.0966542	44.6823	0.256264	0.0604877
remanei_genome_00009582_latens_genome_00013735	10450.9	-1.01522	0.169497	-5.98963	2.10318e-09	5.56701e-09	-1	IV	0.00149131	0.105013	0.0142013	52.3155	0.156047	0.00955686
remanei_genome_00009583_latens_genome_00013734	108729	-1.63055	0.164499	-9.9122	3.68451e-23	2.21764e-22	-1	IV	0.0117273	0.202908	0.0577962	51.4061	0.259285	0.0452292
remanei_genome_00009584_latens_genome_00013732	71953.8	-0.392458	0.148769	-2.63803	0.00833887	0.012286	-1	IV	0.0379618	0.11896	0.319115	48.8118	0.190583	0.199188
remanei_genome_00009586_latens_genome_00013731	13590.6	-1.56002	0.246981	-6.31635	2.67818e-10	7.47975e-10	-1	IV	0.00244962	0.0873777	0.0280348	45.1426	0.180563	0.0135666
remanei_genome_00009587_latens_genome_00013729	6040.99	-1.50396	0.147592	-10.19	2.19877e-24	1.42702e-23	-1	IV	0.00829789	0.149028	0.0556802	50.1352	0.212874	0.0389803
remanei_genome_00009589_latens_genome_00013728	7856.57	-1.57095	0.611484	-2.56907	0.0101972	0.0148351	-1	IV	1.31253e-10	0.110131	1.19179e-09	52.3122	0.161184	8.14308e-10
remanei_genome_00009590_latens_genome_00013727	19448.7	-1.45788	0.604984	-2.40977	0.0159624	0.0226411	-1	IV	0.0131558	0.140465	0.0936583	53.3534	0.1854	0.0709587
remanei_genome_00009591_latens_genome_00013725	39035.1	-1.01133	0.134898	-7.49701	6.52879e-14	2.24389e-13	-1	IV	0.00127555	0.105813	0.0120548	43.0335	0.211392	0.00603406
remanei_genome_00009594_latens_genome_00013720	95.5962	-0.511182	0.27489	-1.85959	0.0629442	0.0820756	0	IV	0.00321427	0.0540828	0.0594323	48.9258	0.125036	0.0257067
remanei_genome_00009595_latens_genome_00013718	16396.3	-1.67968	0.0964959	-17.4067	7.33327e-68	3.17649e-65	-1	IV	0.0164889	0.15606	0.105657	51.2447	0.213387	0.0772723
remanei_genome_00009596_latens_genome_00013716	33096	-1.43194	0.196495	-7.28744	3.15889e-13	1.04761e-12	-1	IV	1.31121e-10	0.10207	1.28461e-09	46.2053	0.189011	6.93721e-10
remanei_genome_00009599_latens_genome_00013713	15374	-2.35605	0.150351	-15.6704	2.41211e-55	2.99905e-53	-1	IV	0.00938603	0.130338	0.0720128	50.1866	0.193883	0.0484109
remanei_genome_00009602_latens_genome_00013712	45754.1	-1.13681	0.245188	-4.63647	3.54408e-06	7.26231e-06	-1	IV	0.00767889	0.133604	0.0574749	50.9474	0.192678	0.0398535
remanei_genome_00009606_latens_genome_00013710	92.4359	3.43001	1.06738	3.21348	0.00131135	0.00211696	1	IV	0.00461205	0.109782	0.0420111	45.5676	0.200469	0.0230063
remanei_genome_00009608_latens_genome_00013709	18689	0.461446	0.224453	2.05587	0.0397949	0.0533938	0	IV	0.0178643	0.181288	0.0985408	43.7008	0.282945	0.0631368
remanei_genome_00009609_latens_genome_00013708	746.869	1.94948	0.140431	13.8821	8.13284e-44	2.99199e-42	1	IV	0.00464344	0.103015	0.0450755	46.3946	0.188842	0.024589
remanei_genome_00009610_latens_genome_00013707	788.664	1.28272	0.153088	8.379	5.3381e-17	2.17278e-16	1	IV	0.00962809	0.0947722	0.101592	44.7501	0.190264	0.0506039
remanei_genome_00009611_latens_genome_00013706	7851.62	-1.71518	0.150051	-11.4307	2.93811e-30	3.03952e-29	-1	IV	0.0189489	0.153854	0.123161	52.4298	0.204217	0.0927881
remanei_genome_00009612_latens_genome_00013705	751.835	0.54917	0.268945	2.04194	0.041157	0.0551003	0	IV	0.00210007	0.129794	0.01618	49.9101	0.194964	0.0107716
remanei_genome_00009613_latens_genome_00013704	389.649	-0.0710965	0.166602	-0.426745	0.669565	0.713508	0	IV	0.00353605	0.134887	0.0262149	49.0259	0.205252	0.0172278
remanei_genome_00009618_latens_genome_00013698	7284.38	-1.6333	0.177139	-9.22047	2.95809e-20	1.47443e-19	-1	IV	0.00470968	0.0574536	0.0819736	47.1813	0.138658	0.0339661
remanei_genome_00009619_latens_genome_00013697	171.755	-2.6322	0.214516	-12.2704	1.30571e-34	1.93096e-33	-1	IV	0.00497843	0.00763013	0.65247	59.6304	0.0156784	0.317534
remanei_genome_00009620_latens_genome_00013695	33579.3	-0.244159	0.325691	-0.749665	0.453456	0.508732	0	IV	0.00111446	0.0501986	0.022201	49.2727	0.119114	0.00935629
remanei_genome_00009622_latens_genome_00013694	1084.68	0.844952	0.282826	2.98753	0.00281241	0.00437703	1	IV	0.00847597	0.157383	0.0538556	45.5211	0.248344	0.03413
remanei_genome_00009623_latens_genome_00013693	2588.41	-0.549859	0.258759	-2.12498	0.033588	0.0455806	-1	IV	0.00902557	0.121988	0.0739875	43.3021	0.225989	0.0399382
remanei_genome_00009624_latens_genome_00013691	12487.2	-1.50981	0.169482	-8.90836	5.17915e-19	2.37114e-18	-1	IV	0.00873438	0.145293	0.0601156	52.7049	0.194039	0.0450136
remanei_genome_00009628_latens_genome_00013687	27.9616	0.702148	0.398328	1.76274	0.077945	0.100071	0	IV	0.00763261	0.177337	0.0430402	49.4413	0.245261	0.0311204
remanei_genome_00009629_latens_genome_00013686	479.942	-1.00055	0.278648	-3.59072	0.00032976	0.000562501	-1	IV	0.00925712	0.136277	0.0679288	37.0813	0.276834	0.0334393
remanei_genome_00009630_latens_genome_00013685	25561.3	-0.722725	0.30896	-2.33922	0.0193239	0.0271056	-1	IV	0.00889467	0.151709	0.05863	48.0371	0.227884	0.0390315
remanei_genome_00009631_latens_genome_00013684	3601.24	-2.09341	0.456214	-4.58866	4.46101e-06	9.04324e-06	-1	IV	0.00642356	0.153964	0.0417212	55.2156	0.187956	0.0341759
remanei_genome_00009632_latens_genome_00013683	290.284	-0.90378	0.370479	-2.43949	0.0147079	0.020968	-1	IV	0.0138377	0.117795	0.117473	44.7626	0.213213	0.0649009
remanei_genome_00009633_latens_genome_00013682	18.9863	-1.5569	0.368064	-4.22998	2.33713e-05	4.43449e-05	-1	IV	0.00345292	0.134396	0.025692	48.475	0.207999	0.0166006
remanei_genome_00009634_latens_genome_00013681	22734.9	-1.72351	0.166604	-10.345	4.41083e-25	3.02187e-24	-1	IV	0.00913987	0.0876247	0.104307	48.9036	0.158709	0.057589
remanei_genome_00009636_latens_genome_00013680	10885.5	-1.82504	0.226267	-8.06588	7.27083e-16	2.78314e-15	-1	IV	0.0990673	0.200566	0.493939	53.91	0.24223	0.408981
remanei_genome_00009637_latens_genome_00013679	260989	-1.39575	0.171084	-8.15828	3.39824e-16	1.3238e-15	-1	IV	0.00171986	0.111653	0.0154035	37.7733	0.248144	0.0069309
remanei_genome_00009638_latens_genome_00013677	21339.2	-1.1548	0.144678	-7.98187	1.44128e-15	5.43334e-15	-1	IV	0.0102221	0.147503	0.0693008	47.3277	0.227847	0.0448637
remanei_genome_00009639_latens_genome_00013676	16378.7	-2.82581	0.512371	-5.51518	3.48431e-08	8.47136e-08	-1	IV	0.00796965	0.110085	0.0723957	48.0095	0.186422	0.0427505
remanei_genome_00009642_latens_genome_00013662	23322.5	-1.55917	0.114562	-13.6098	3.49974e-42	1.08532e-40	-1	IV	0.00349441	0.142744	0.0244803	48.1131	0.218473	0.0159947
remanei_genome_00009644_latens_genome_00013659	15287.2	-1.46949	0.248608	-5.91089	3.40263e-09	8.87884e-09	-1	IV	0.014043	0.10994	0.127733	51.9463	0.163143	0.0860777
remanei_genome_00009645_latens_genome_00013657	65.7667	-0.349523	0.189141	-1.84796	0.0646087	0.0841317	0	IV	0.00816918	0.145685	0.0560744	45.8915	0.234469	0.0348412
remanei_genome_00009647_latens_genome_00013654	188944	-2.84238	0.637352	-4.45967	8.20856e-06	1.62143e-05	-1	IV	0.00271833	0.0926703	0.0293334	34.0352	0.251127	0.0108245
remanei_genome_00009649_latens_genome_00013652	99.0585	-1.76618	1.2344	-1.4308	0.152487	0.187286	0	IV	0.00139111	0.186954	0.00744092	45.3855	0.278712	0.00499121
remanei_genome_00009650_latens_genome_00013650	24668.4	-2.53366	0.555331	-4.56243	5.05654e-06	1.0192e-05	-1	IV	0.0202235	0.205094	0.0986058	47.6703	0.283425	0.0713537
remanei_genome_00009651_latens_genome_00013649	345.702	0.648905	0.241549	2.68643	0.00722195	0.010731	1	IV	0.00644808	0.0880369	0.0732429	46.5696	0.172836	0.0373074
remanei_genome_00009652_latens_genome_00013648	1622.06	-0.326364	0.138611	-2.35454	0.0185455	0.0260709	-1	IV	0.0356225	0.177241	0.200984	50.3873	0.239606	0.148672
remanei_genome_00009656_latens_genome_00013642	1735.09	1.48529	0.167265	8.87986	6.69433e-19	3.04407e-18	1	IV	0.00338863	0.0570929	0.0593528	46.1583	0.14431	0.0234817
remanei_genome_00009657_latens_genome_00013643	0.404015	-1.78267	2.99121	-0.595968	0.551196	0.603118	0	IV	0.0111074	0.075055	0.147991	52.7494	0.123539	0.0899101
remanei_genome_00009658_latens_genome_00013638	6440.77	-1.39864	0.18481	-7.56794	3.79182e-14	1.31942e-13	-1	IV	0.00683069	0.125101	0.0546012	45.713	0.214935	0.0317803
remanei_genome_00009661_latens_genome_00013635	2145.42	1.93901	0.249358	7.77601	7.4848e-15	2.70759e-14	1	IV	0.00205482	0.097306	0.0211171	43.9784	0.197332	0.010413
remanei_genome_00009662_latens_genome_00013633	145.149	1.88148	0.213243	8.82315	1.11282e-18	5.00099e-18	1	IV	0.0105256	0.176824	0.0595258	47.2952	0.257359	0.0408984
remanei_genome_00009664_latens_genome_00013632	114.119	1.57544	0.276014	5.70783	1.14427e-08	2.87794e-08	1	IV	0.00376642	0.146027	0.0257926	47.1335	0.227513	0.0165548
remanei_genome_00009666_latens_genome_00013630	56.5845	2.50513	0.311872	8.03254	9.54714e-16	3.64098e-15	1	IV	0.00402628	0.187239	0.0215035	43.5409	0.289836	0.0138916
remanei_genome_00009668_latens_genome_00013629	66337.7	-1.49903	0.144574	-10.3686	3.44462e-25	2.37567e-24	-1	IV	0.00110782	0.0860145	0.0128794	42.3714	0.195484	0.00566704
remanei_genome_00009669_latens_genome_00013628	26.815	-1.2367	0.418258	-2.95677	0.00310876	0.00481314	-1	IV	0.00879031	0.0611953	0.143643	33.8207	0.220913	0.0397909
remanei_genome_00009677_latens_genome_00013625	1889.63	2.73482	0.221643	12.3389	5.59358e-35	8.51594e-34	1	IV	0.0144864	0.133581	0.108447	47.1534	0.21495	0.0673946
remanei_genome_00009678_latens_genome_00013624	311.23	0.694037	0.159542	4.35017	1.36032e-05	2.63433e-05	1	IV	0.00415114	0.0929242	0.0446723	48.2469	0.167867	0.0247287
remanei_genome_00009680_latens_genome_00013622	16922.6	-1.45574	0.201092	-7.23917	4.51442e-13	1.48577e-12	-1	IV	0.00327165	0.115371	0.0283576	50.0138	0.179931	0.0181828
remanei_genome_00009681_latens_genome_00013621	7646.07	0.425136	0.34268	1.24062	0.214746	0.257213	0	IV	0.00143469	0.116423	0.0123231	43.7653	0.217701	0.00659016
remanei_genome_00009682_latens_genome_00013620	145.434	1.27946	0.20049	6.38162	1.75219e-10	4.9617e-10	1	IV	0.0126122	0.168136	0.0750119	48.2481	0.243072	0.0518867
remanei_genome_00009685_latens_genome_00013619	110.659	0.335175	0.210645	1.59118	0.111568	0.139817	0	IV	0.00440749	0.103049	0.0427708	47.3871	0.183045	0.0240788
remanei_genome_00009686_latens_genome_00013618	4040.14	-1.46073	0.309987	-4.71225	2.44997e-06	5.09891e-06	-1	IV	0.00691473	0.116321	0.0594454	50.2938	0.179235	0.0385792
remanei_genome_00009687_latens_genome_00013617	11245.2	-1.40153	0.153248	-9.14549	5.93627e-20	2.90179e-19	-1	IV	0.00773014	0.140559	0.0549957	44.2498	0.238991	0.032345
remanei_genome_00009688_latens_genome_00013615	9104.17	-1.21324	0.162168	-7.48136	7.35568e-14	2.5197e-13	-1	IV	0.00872683	0.146773	0.0594581	48.1989	0.221997	0.0393105
remanei_genome_00009690_latens_genome_00013614	4228.04	-2.7843	0.468965	-5.93713	2.90063e-09	7.60884e-09	-1	IV	0.0645125	0.214053	0.301386	36.4911	0.358077	0.180163
remanei_genome_00009693_latens_genome_00013611	1029.27	-0.574979	0.708526	-0.811515	0.41707	0.471733	0	IV	0.0116664	0.124464	0.0937333	51.0584	0.182886	0.0637909
remanei_genome_00009694_latens_genome_00013609	17.0958	-1.04101	0.494363	-2.10576	0.0352252	0.0476146	-1	IV	0.0571254	0.158124	0.361269	47.2537	0.238904	0.239115
remanei_genome_00009696_latens_genome_00013607	32421.7	-1.77589	0.412426	-4.30597	1.66254e-05	3.19333e-05	-1	IV	0.0106378	0.105521	0.100812	42.9666	0.211493	0.0502986
remanei_genome_00009697_latens_genome_00013604	281.689	2.41856	0.292972	8.25527	1.51555e-16	6.02987e-16	1	IV	0.00464044	0.120995	0.0383523	37.9559	0.256412	0.0180976
remanei_genome_00009698_latens_genome_00013603	1360.51	1.51614	0.271666	5.58091	2.39265e-08	5.89406e-08	1	IV	0.00282962	0.0947833	0.0298535	43.4897	0.197682	0.014314
remanei_genome_00009699_latens_genome_00013602	7656.17	1.86407	0.215104	8.66591	4.4791e-18	1.93955e-17	1	IV	0.00296577	0.161083	0.0184115	41.7428	0.274247	0.0108142
remanei_genome_00009703_latens_genome_00013599	61226.7	-1.62635	0.141575	-11.4875	1.52451e-30	1.61251e-29	-1	IV	0.0109238	0.124574	0.0876893	52.1616	0.176512	0.0618868
remanei_genome_00009705_latens_genome_00013596	8007.69	-2.25132	0.155548	-14.4734	1.78305e-47	9.50109e-46	-1	IV	0.00342565	0.130646	0.0262209	46.0687	0.218389	0.015686
remanei_genome_00009706_latens_genome_00013594	584.77	1.56654	0.330028	4.74669	2.06775e-06	4.34099e-06	1	IV	0.0130313	0.132166	0.0985973	46.8649	0.21523	0.0605456
remanei_genome_00009707_latens_genome_00013592	367486	0.63228	0.414843	1.52414	0.127473	0.158609	0	IV	0.00371517	0.0847132	0.0438558	28.7734	0.274091	0.0135545
remanei_genome_00009709_latens_genome_00013590	22711.6	-0.939201	0.195634	-4.80081	1.58027e-06	3.35279e-06	-1	IV	0.00639179	0.126592	0.0504911	48.4001	0.200635	0.0318578
remanei_genome_00009712_latens_genome_00013587	147.729	1.66107	0.23471	7.07713	1.47174e-12	4.7211e-12	1	IV	0.00193778	0.110211	0.0175824	44.5924	0.20663	0.00937801
remanei_genome_00009713_latens_genome_00013585	342.824	-2.19633	0.162154	-13.5447	8.5167e-42	2.49155e-40	-1	IV	0.0154946	0.161296	0.0960627	44.2353	0.259813	0.0596373
remanei_genome_00009715_latens_genome_00013584	23571.6	-1.90147	0.162068	-11.7325	8.68083e-32	9.9971e-31	-1	IV	0.0183558	0.159708	0.114933	51.5835	0.215044	0.0853584
remanei_genome_00009717_latens_genome_00013583	19292.8	-1.8064	0.165965	-10.8842	1.37079e-27	1.13834e-26	-1	IV	0.0100787	0.123362	0.0817003	46.5108	0.208507	0.0483375
remanei_genome_00009718_latens_genome_00013582	5637.76	-1.61635	0.165232	-9.78228	1.34155e-22	7.73809e-22	-1	IV	0.0100622	0.0439314	0.229043	41.8087	0.156708	0.0642098
remanei_genome_00009721_latens_genome_00013578	1797.98	-2.39508	0.542106	-4.4181	9.95711e-06	1.94932e-05	-1	IV	0.0783006	0.15882	0.493014	52.7682	0.207194	0.37791
remanei_genome_00009724_latens_genome_00013574	14988.3	0.32182	0.274012	1.17448	0.240205	0.284841	0	IV	0.00585992	0.141677	0.0413611	41.3821	0.25696	0.0228047
remanei_genome_00009726_latens_genome_00013572	6198.62	0.368234	0.275101	1.33854	0.180721	0.219454	0	IV	0.00230008	0.107679	0.0213605	42.6207	0.215684	0.0106641
remanei_genome_00009728_latens_genome_00013570	8067.8	-1.24333	0.166888	-7.45005	9.3307e-14	3.1776e-13	-1	IV	0.00275858	0.179116	0.0154011	54.4158	0.217808	0.0126652
remanei_genome_00009730_latens_genome_00013569	71488.7	-0.933518	0.10795	-8.64769	5.25518e-18	2.26756e-17	-1	IV	0.00161766	0.0713146	0.0226835	38.3914	0.204173	0.00792302
remanei_genome_00009731_latens_genome_00013568	5851.64	0.462382	0.142911	3.23545	0.00121451	0.00196677	1	IV	0.00994104	0.0984414	0.100984	49.4217	0.16648	0.059713
remanei_genome_00009732_latens_genome_00013567	3020.77	-1.73748	0.133958	-12.9703	1.80346e-38	3.80768e-37	-1	IV	0.00777296	0.132676	0.0585859	48.659	0.205198	0.0378804
remanei_genome_00009733_latens_genome_00013566	29446.4	-0.999504	0.147822	-6.76154	1.36536e-11	4.13116e-11	-1	IV	1.33535e-10	0.0484025	2.75883e-09	46.6507	0.132725	1.0061e-09
remanei_genome_00009734_latens_genome_00013565	330.456	-1.63145	0.17366	-9.39451	5.74872e-21	2.99782e-20	-1	IV	0.00241046	0.206424	0.0116772	60.617	0.208674	0.0115513
remanei_genome_00009735_latens_genome_00013564	17709.2	-2.64334	0.377623	-6.99995	2.56047e-12	8.07278e-12	-1	IV	0.0184775	0.161205	0.114621	43.9994	0.261108	0.0707659
remanei_genome_00009736_latens_genome_00013563	9600.98	-1.83091	0.15934	-11.4905	1.47181e-30	1.55863e-29	-1	IV	0.0166364	0.150036	0.110883	46.5872	0.234732	0.070874
remanei_genome_00009738_latens_genome_00013562	9498.89	-1.37385	0.128232	-10.7138	8.76666e-27	6.80849e-26	-1	IV	0.00635198	0.0940858	0.0675127	44.5798	0.190578	0.0333301
remanei_genome_00009739_latens_genome_00013561	803.974	1.56532	0.26602	5.88423	3.99922e-09	1.03791e-08	1	IV	0.0140348	0.173779	0.0807626	51.0818	0.232063	0.0604787
remanei_genome_00009740_latens_genome_00013560	9084.18	-2.82465	0.727445	-3.88298	0.000103184	0.000185012	-1	IV	0.0718523	0.180748	0.397527	47.9997	0.257144	0.279425
remanei_genome_00009741_latens_genome_00013558	721.684	-0.326081	0.20035	-1.62756	0.103618	0.130646	0	IV	0.00297309	0.113472	0.0262011	46.1566	0.200698	0.0148137
remanei_genome_00009743_latens_genome_00013557	12091.1	-1.2012	0.206608	-5.8139	6.10343e-09	1.56436e-08	-1	IV	0.00167495	0.119017	0.0140733	47.0144	0.201203	0.00832471
remanei_genome_00009744_latens_genome_00013556	8891.21	-1.47708	0.217763	-6.78297	1.17733e-11	3.57271e-11	-1	IV	0.0780465	0.18483	0.42226	56.5909	0.21074	0.370344
remanei_genome_00009745_latens_genome_00013555	57.6017	1.5211	0.208438	7.29762	2.92899e-13	9.72323e-13	1	IV	0.00407408	0.10534	0.0386757	51.9566	0.158483	0.0257068
remanei_genome_00009747_latens_genome_00013552	1572.23	0.787068	0.170957	4.60389	4.14669e-06	8.43408e-06	1	IV	1.31003e-10	0.128418	1.02013e-09	45.7081	0.21828	6.00161e-10
remanei_genome_00009748_latens_genome_00013551	5556.57	-1.64398	0.139276	-11.8038	3.72967e-32	4.43596e-31	-1	IV	0.0107023	0.185282	0.0577623	50.6104	0.246336	0.043446
remanei_genome_00009749_latens_genome_00013550	8082.35	-1.78908	0.128062	-13.9705	2.35969e-44	9.21102e-43	-1	IV	0.0117489	0.152415	0.0770846	51.2695	0.209596	0.0560549
remanei_genome_00009750_latens_genome_00013548	153.111	-1.09202	0.288744	-3.78197	0.00015559	0.000274217	-1	IV	0.00273582	0.121527	0.0225119	49.5079	0.18906	0.0144706
remanei_genome_00009751_latens_genome_00013547	8964	-1.683	0.156972	-10.7216	8.05707e-27	6.28283e-26	-1	IV	0.0119068	0.0819628	0.145271	50.7871	0.141979	0.0838635
remanei_genome_00009752_latens_genome_00013544	1167.65	1.71324	0.214408	7.99059	1.343e-15	5.06708e-15	1	IV	0.00983961	0.236959	0.0415245	61	0.236959	0.0415245
remanei_genome_00009758_latens_genome_00013540	5513.27	-1.32965	0.194351	-6.84146	7.83885e-12	2.40815e-11	-1	IV	0.00266559	0.0769754	0.0346292	47.5177	0.156203	0.0170649
remanei_genome_00009759_latens_genome_00013539	182.335	1.34558	0.456512	2.94752	0.00320334	0.00495387	1	IV	0.00238827	0.0907586	0.0263145	43.0712	0.196116	0.0121778
remanei_genome_00009760_latens_genome_00013538	1679.91	1.75079	0.154697	11.3176	1.07414e-29	1.05744e-28	1	IV	0.00169543	0.062993	0.0269145	43.0462	0.168498	0.010062
remanei_genome_00009762_latens_genome_00013536	694.156	0.632343	0.196193	3.22306	0.00126829	0.00205113	1	IV	0.00284738	0.12948	0.0219909	48.3533	0.203797	0.0139716
remanei_genome_00009763_latens_genome_00013534	1305.49	2.28023	0.475735	4.79308	1.64244e-06	3.4814e-06	1	IV	0.0103715	0.137853	0.0752357	32.4605	0.305564	0.0339421
remanei_genome_00009764_latens_genome_00013530	18432.8	-2.2519	0.150705	-14.9424	1.74531e-50	1.23348e-48	-1	IV	0.0136748	0.151886	0.0900334	51.0533	0.210337	0.0650139
remanei_genome_00009765_latens_genome_00013528	33196.6	-1.87244	0.141693	-13.2148	7.21089e-40	1.69576e-38	-1	IV	0.00461397	0.19848	0.0232465	52.5653	0.248046	0.0186013
remanei_genome_00009766_latens_genome_00013527	561.515	-0.680865	0.209682	-3.24713	0.00116573	0.00189006	-1	IV	0.00852128	0.0844715	0.100878	51.9708	0.137531	0.0619589
remanei_genome_00009767_latens_genome_00013526	10080.6	-1.64543	0.13833	-11.8949	1.25756e-32	1.54639e-31	-1	IV	0.0166391	0.135208	0.123063	50.1583	0.198919	0.0836479
remanei_genome_00009768_latens_genome_00013525	25524	-2.03785	0.137146	-14.859	6.08014e-50	4.10272e-48	-1	IV	0.0027741	0.141737	0.0195722	50.2057	0.205169	0.0135211
remanei_genome_00009771_latens_genome_00013522	87.5134	1.65179	0.251001	6.58081	4.67893e-11	1.37151e-10	1	IV	0.00551041	0.154542	0.0356563	45.4241	0.246073	0.0223934
remanei_genome_00009773_latens_genome_00013520	162.916	0.465189	0.214985	2.16382	0.0304783	0.0415833	1	IV	0.00150127	0.125388	0.011973	45.0597	0.21906	0.00685325
remanei_genome_00009774_latens_genome_00013518	271865	-1.56963	0.177553	-8.84032	9.54416e-19	4.30497e-18	-1	IV	1.34481e-10	0.0379306	3.54543e-09	32.3019	0.206573	6.51006e-10
remanei_genome_00009775_latens_genome_00013517	13065.6	-1.60704	0.177593	-9.04904	1.44233e-19	6.88261e-19	-1	IV	0.00803209	0.198018	0.0405624	45.4891	0.289167	0.0277767
remanei_genome_00009776_latens_genome_00013516	7931.47	-1.3444	0.188491	-7.13244	9.86026e-13	3.19199e-12	-1	IV	0.00555447	0.113264	0.0490402	47.9028	0.190229	0.0291989
remanei_genome_00009777_latens_genome_00013515	5343.24	-1.91465	0.169371	-11.3045	1.24652e-29	1.21732e-28	-1	IV	0.019063	0.222552	0.0856562	44.4739	0.319667	0.0596338
remanei_genome_00009778_latens_genome_00013514	6554.95	-1.1059	0.203513	-5.43406	5.50861e-08	1.3183e-07	-1	IV	0.000725199	0.094043	0.00771136	49.8366	0.159644	0.00454261
remanei_genome_00009779_latens_genome_00013513	10368.4	-1.76074	0.1575	-11.1793	5.15107e-29	4.7604e-28	-1	IV	0.00718544	0.120919	0.0594234	49.8637	0.186361	0.0385565
remanei_genome_00009780_latens_genome_00013512	455.94	-0.0622475	0.185333	-0.335867	0.736971	0.775856	0	IV	0.00358572	0.075474	0.0475093	45.5027	0.166543	0.0215303
remanei_genome_00009782_latens_genome_00013511	14835.3	-1.44952	0.121897	-11.8913	1.3131e-32	1.61026e-31	-1	IV	0.00912462	0.0449229	0.203117	49.5999	0.111915	0.0815316
remanei_genome_00009783_latens_genome_00013510	791.021	-1.23738	0.26568	-4.65739	3.20237e-06	6.58419e-06	-1	IV	0.0200545	0.0221107	0.907003	51.8691	0.0757676	0.264684
remanei_genome_00009785_latens_genome_00013497	3308.66	0.71062	0.211621	3.35798	0.00078513	0.00129248	1	IV	1.31195e-10	0.0541019	2.42496e-09	53.2602	0.0995846	1.31742e-09
remanei_genome_00009786_latens_genome_00013495	2151.71	0.664726	0.271327	2.44991	0.0142892	0.0203993	1	IV	1.35233e-10	0.0195246	6.92626e-09	35.2548	0.170815	7.91692e-10
remanei_genome_00009787_latens_genome_00013494	3936.4	-1.23486	0.180084	-6.85711	7.02694e-12	2.16646e-11	-1	IV	0.0116391	0.142363	0.0817561	48.0666	0.218366	0.0533008
remanei_genome_00009788_latens_genome_00013492	4109.92	1.06541	0.130489	8.16475	3.22102e-16	1.25623e-15	1	IV	1.30217e-10	0.0923438	1.41013e-09	45.2057	0.185158	7.03275e-10
remanei_genome_00009789_latens_genome_00013491	11780.2	-1.74759	0.18169	-9.61853	6.67794e-22	3.66904e-21	-1	IV	0.00473951	0.132912	0.035659	53.7231	0.175674	0.026979
remanei_genome_00009790_latens_genome_00013490	21292.4	-0.572903	0.115856	-4.94496	7.61577e-07	1.66095e-06	-1	IV	0.00105684	0.125699	0.0084077	49.4237	0.193726	0.00545531
remanei_genome_00009791_latens_genome_00013489	684.128	1.81577	0.183014	9.92147	3.35774e-23	2.02915e-22	1	IV	0.0126813	0.0821578	0.154353	34.3321	0.23887	0.0530888
remanei_genome_00009792_latens_genome_00013488	939.02	1.78325	0.100591	17.7277	2.56198e-70	1.32316e-67	1	IV	0.00760295	0.105376	0.0721503	45.79	0.194757	0.0390381
remanei_genome_00009793_latens_genome_00013487	13474.1	-1.14022	0.177603	-6.42001	1.36267e-10	3.88737e-10	-1	IV	0.00820085	0.116738	0.07025	47.834	0.194108	0.042249
remanei_genome_00009795_latens_genome_00013486	25871.5	-1.63037	0.156578	-10.4125	2.17323e-25	1.51832e-24	-1	IV	0.0339977	0.114299	0.297445	54.8217	0.150605	0.22574
remanei_genome_00009796_latens_genome_00013485	23242.5	-2.11951	0.124197	-17.0658	2.6688e-65	7.62483e-63	-1	IV	0.00940375	0.122944	0.0764879	47.5125	0.202203	0.0465066
remanei_genome_00009797_latens_genome_00013483	58268	-1.84074	0.221131	-8.3242	8.48986e-17	3.42554e-16	-1	IV	0.00919574	0.0961358	0.0956537	50.7252	0.156515	0.058753
remanei_genome_00009798_latens_genome_00013482	10661.9	-1.01473	0.203626	-4.98329	6.25119e-07	1.37541e-06	-1	IV	0.00248018	0.148214	0.0167338	49.2677	0.217158	0.0114211
remanei_genome_00009801_latens_genome_00013480	11454.3	-0.936683	0.187084	-5.00677	5.53524e-07	1.22309e-06	-1	IV	0.0012351	0.154444	0.00799706	47.5026	0.23376	0.0052836
remanei_genome_00009802_latens_genome_00013479	8759.83	-1.72602	0.14802	-11.6607	2.02455e-31	2.29222e-30	-1	IV	0.0268252	0.132584	0.202326	44.6272	0.228798	0.117244
remanei_genome_00009803_latens_genome_00013477	15949.9	-1.84752	0.154146	-11.9855	4.23049e-33	5.43608e-32	-1	IV	0.0218113	0.0922713	0.236383	48.3513	0.166601	0.13092
remanei_genome_00009804_latens_genome_00013475	10951.4	-1.83282	0.132891	-13.7919	2.8509e-43	9.91758e-42	-1	IV	0.0238315	0.125035	0.190598	49.1006	0.194962	0.122237
remanei_genome_00009805_latens_genome_00013474	727.298	-0.441012	0.294198	-1.49903	0.133865	0.165993	0	IV	0.0286859	0.17392	0.164938	44.2521	0.272337	0.105332
remanei_genome_00009806_latens_genome_00013473	12042.1	-2.56833	0.543165	-4.72844	2.26248e-06	4.72924e-06	-1	IV	0.0211024	0.151957	0.138871	52.3387	0.202855	0.104027
remanei_genome_00009807_latens_genome_00013470	18642.2	-1.50396	0.123087	-12.2187	2.4694e-34	3.55403e-33	-1	IV	0.00552653	0.190513	0.0290087	45.5105	0.281536	0.0196299
remanei_genome_00009810_latens_genome_00013469	245.201	1.224	0.229192	5.34051	9.2687e-08	2.18236e-07	1	IV	1.31912e-10	0.117319	1.12439e-09	54.5175	0.155413	8.48783e-10
remanei_genome_00009811_latens_genome_00013467	1042.38	0.792709	0.234838	3.37556	0.000736664	0.00121507	1	IV	0.00314336	0.173185	0.0181503	40.6815	0.292585	0.0107434
remanei_genome_00009812_latens_genome_00013466	215.254	1.64791	0.193479	8.51724	1.63397e-17	6.85442e-17	1	IV	0.00244174	0.120102	0.0203305	50.3227	0.182846	0.013354
remanei_genome_00009815_latens_genome_00013461	138.251	-1.62663	0.305474	-5.32493	1.00992e-07	2.37249e-07	-1	IV	0.0196326	0.143892	0.136439	58.2307	0.160166	0.122577
remanei_genome_00009816_latens_genome_00013460	258.243	1.82456	0.231566	7.87921	3.29461e-15	1.21873e-14	1	IV	1.29478e-10	4.39238e-10	0.294778	50.8332	0.0597448	2.16718e-09
remanei_genome_00009817_latens_genome_00013458	5617.1	-1.89484	0.132218	-14.3312	1.39672e-46	6.84494e-45	-1	IV	1.29936e-10	0.0962949	1.34936e-09	51.5367	0.151906	8.55373e-10
remanei_genome_00009818_latens_genome_00013459	133.308	0.164191	0.622652	0.263696	0.792015	0.82574	0	IV	0.00116331	0.0887731	0.0131043	48.0932	0.164619	0.00706667
remanei_genome_00009823_latens_genome_00013453	147.464	0.331261	0.198475	1.66903	0.0951106	0.120633	0	IV	0.00437083	0.173003	0.0252645	54.8891	0.208913	0.0209218
remanei_genome_00009825_latens_genome_00013451	2597.58	0.650048	0.149582	4.34578	1.38784e-05	2.68569e-05	1	IV	0.00426033	0.176603	0.0241238	45.2417	0.269206	0.0158256
remanei_genome_00009826_latens_genome_00013450	800.539	2.23061	0.220309	10.1249	4.283e-24	2.73607e-23	1	IV	0.0111866	0.177247	0.0631132	46.5194	0.262341	0.0426415
remanei_genome_00009827_latens_genome_00013449	14.6009	0.912192	0.56774	1.60671	0.108119	0.135747	0	IV	0.0288633	0.184462	0.156473	45.9729	0.272768	0.105816
remanei_genome_00009828_latens_genome_00013448	1518.13	3.0425	0.271706	11.1978	4.18057e-29	3.89297e-28	1	IV	0.0137321	0.129047	0.106412	43.4401	0.232236	0.0591298
remanei_genome_00009829_latens_genome_00013446	23550.6	-0.713965	0.277901	-2.56913	0.0101954	0.014834	-1	IV	0.00387121	0.115346	0.0335617	41.4927	0.229979	0.0168329
remanei_genome_00009830_latens_genome_00013447	0.159751	-0.222054	2.99247	-0.0742041	0.940848	0.952266	0	IV	0.00924762	0.0912861	0.101304	49.7231	0.157554	0.0586949
remanei_genome_00009831_latens_genome_00013444	3966.67	0.503832	0.253828	1.98494	0.0471514	0.062595	0	IV	0.0160051	0.14346	0.111565	49.0759	0.213531	0.0749542
remanei_genome_00009832_latens_genome_00013443	3406.85	1.70234	0.174542	9.75315	1.78831e-22	1.02315e-21	1	IV	0.0065895	0.125	0.0527161	46.9257	0.207706	0.031725
remanei_genome_00009833_latens_genome_00013442	155.463	0.593219	0.213186	2.78263	0.00539206	0.00812257	1	IV	0.00689272	0.141961	0.0485537	61	0.141961	0.0485537
remanei_genome_00009834_latens_genome_00013440	26.3181	-0.267776	0.523667	-0.511348	0.609108	0.657854	0	IV	0.022558	0.0565331	0.399023	49.3392	0.125057	0.180381
remanei_genome_00009835_latens_genome_00013439	2428.25	-1.35465	0.227474	-5.95518	2.59789e-09	6.84278e-09	-1	IV	0.0124062	0.0471973	0.262859	41.6077	0.161155	0.0769832
remanei_genome_00009837_latens_genome_00013438	41221.8	-1.78217	0.617934	-2.88408	0.00392554	0.0060112	-1	IV	0.00822522	0.153108	0.0537216	50.3328	0.215793	0.0381162
remanei_genome_00009838_latens_genome_00013435	844.663	0.559214	0.23033	2.42789	0.0151871	0.0216007	1	IV	0.0117622	0.168093	0.0699748	48.1812	0.243422	0.0483204
remanei_genome_00009842_latens_genome_00013428	12639.2	-1.95768	0.166282	-11.7732	5.36416e-32	6.27986e-31	-1	IV	0.118856	0.273943	0.43387	54.8543	0.310058	0.383334
remanei_genome_00009843_latens_genome_00013427	26769.5	-2.71823	0.278905	-9.74607	1.91749e-22	1.09334e-21	-1	IV	0.00130335	0.109689	0.0118822	51.2675	0.166882	0.00781003
remanei_genome_00009844_latens_genome_00013426	4036.37	0.391759	0.195118	2.00781	0.0446635	0.0594804	0	IV	1.32136e-10	0.0547122	2.4151e-09	50.857	0.114317	1.15587e-09
remanei_genome_00009845_latens_genome_00013425	37203.9	-2.30301	0.641689	-3.58898	0.000331979	0.000566143	-1	IV	0.00439858	0.148597	0.0296008	48.1093	0.224348	0.019606
remanei_genome_00009846_latens_genome_00013424	31.1407	-0.580067	0.434405	-1.33531	0.181774	0.220573	0	IV	0.000903417	0.17836	0.00506513	45.3085	0.270571	0.00333893
remanei_genome_00009847_latens_genome_00013423	109765	-2.5227	0.542513	-4.65002	3.31903e-06	6.81988e-06	-1	IV	0.0191393	0.101753	0.188096	46.1878	0.188795	0.101376
remanei_genome_00009848_latens_genome_00013422	10677.6	-1.26884	0.179567	-7.06612	1.59325e-12	5.09628e-12	-1	IV	0.00963856	0.174117	0.0553569	48.9845	0.244725	0.0393852
remanei_genome_00009849_latens_genome_00013421	19847.8	-2.05014	0.13449	-15.2438	1.81006e-52	1.60964e-50	-1	IV	0.0012284	0.111439	0.0110231	47.1281	0.192956	0.00636621
remanei_genome_00009850_latens_genome_00013420	9971.34	-1.6756	0.162828	-10.2906	7.76903e-25	5.23105e-24	-1	IV	0.00325866	0.128813	0.0252976	57.0654	0.151935	0.0214478
remanei_genome_00009851_latens_genome_00013419	17159.1	-2.3798	0.347063	-6.85697	7.03373e-12	2.16775e-11	-1	IV	0.0187892	0.157962	0.118948	54.1523	0.198202	0.0947984
remanei_genome_00009852_latens_genome_00013417	2606.29	1.39908	0.222355	6.2921	3.13209e-10	8.7293e-10	1	IV	0.0768913	0.367126	0.209441	45.5499	0.457917	0.167915
remanei_genome_00009853_latens_genome_00013416	161.152	1.91154	0.46243	4.13369	3.56984e-05	6.6633e-05	1	IV	0.0122666	0.148603	0.0825461	49.4619	0.216406	0.0566832
remanei_genome_00009854_latens_genome_00013415	1396.81	0.789648	0.189979	4.15651	3.23148e-05	6.05108e-05	1	IV	0.0438573	0.248431	0.176537	51.7806	0.302608	0.144931
remanei_genome_00009856_latens_genome_00013414	1033.11	1.80891	0.16047	11.2726	1.79292e-29	1.73329e-28	1	IV	0.0105451	0.17435	0.0604827	49.7299	0.240578	0.0438325
remanei_genome_00009858_latens_genome_00013412	221.642	1.29739	0.413023	3.1412	0.00168256	0.00268283	1	IV	0.0145443	0.216315	0.0672367	53.0019	0.263315	0.0552354
remanei_genome_00009860_latens_genome_00013409	707.469	2.87654	0.231783	12.4105	2.29305e-35	3.60786e-34	1	IV	0.0174699	0.0763382	0.228849	45.5109	0.167359	0.104386
remanei_genome_00009862_latens_genome_00013406	2056.08	0.403508	0.279419	1.4441	0.148711	0.18305	0	IV	1.30224e-10	0.150661	8.64348e-10	53.4502	0.195027	6.67721e-10
remanei_genome_00009863_latens_genome_00013405	907.827	1.98144	0.22747	8.71078	3.01788e-18	1.31786e-17	1	IV	0.00275324	0.170196	0.0161769	47.2382	0.251066	0.0109662
remanei_genome_00009864_latens_genome_00013404	8196.93	-0.355581	0.178274	-1.99458	0.0460889	0.0612451	0	IV	0.0252647	0.166433	0.151801	45.757	0.256008	0.0986872
remanei_genome_00009865_latens_genome_00013402	6294.55	0.255866	0.180287	1.41921	0.155837	0.191051	0	IV	0.00648299	0.227026	0.0285562	50.0169	0.291567	0.022235
remanei_genome_00009866_latens_genome_00013401	1396.07	0.021826	0.174704	0.124931	0.900578	0.918918	0	IV	0.0102461	0.158745	0.0645444	50.4287	0.220867	0.0463904
remanei_genome_00009867_latens_genome_00013400	197.327	2.22497	0.208551	10.6687	1.42541e-26	1.08199e-25	1	IV	1.29088e-10	0.189565	6.80971e-10	48.6885	0.261913	4.92867e-10
remanei_genome_00009868_latens_genome_00013397	209.199	1.539	0.374188	4.11291	3.907e-05	7.26134e-05	1	IV	0.0122679	0.0887236	0.138271	52.4002	0.13926	0.0880936
remanei_genome_00009869_latens_genome_00013395	374.423	1.39895	0.235112	5.95014	2.67907e-09	7.04417e-09	1	IV	0.0473637	0.262682	0.180308	55.2143	0.296681	0.159645
remanei_genome_00009872_latens_genome_00013391	2563.33	-0.00585632	0.644035	-0.00909317	0.992745	0.994374	0	IV	0.00660713	0.198283	0.0333217	47.956	0.274936	0.0240315
remanei_genome_00009873_latens_genome_00013390	1370.36	1.29009	0.131369	9.8204	9.1979e-23	5.37465e-22	1	IV	0.0219292	0.188102	0.116581	48.676	0.260524	0.0841734
remanei_genome_00009875_latens_genome_00013388	2567.03	2.89204	0.272624	10.6082	2.73041e-26	2.02787e-25	1	IV	0.0315223	0.0734132	0.429383	33.8646	0.232873	0.135363
remanei_genome_00009876_latens_genome_00013387	40450.4	-2.89458	0.668924	-4.32722	1.51001e-05	2.91077e-05	-1	IV	0.0467468	0.177657	0.26313	50.0453	0.242031	0.193144
remanei_genome_00009878_latens_genome_00013384	262.278	-1.76571	0.308708	-5.71968	1.06727e-08	2.68881e-08	-1	IV	0.0058593	0.136328	0.0429795	49.4187	0.204384	0.028668
remanei_genome_00009883_latens_genome_00013380	8718.73	-2.80418	0.37517	-7.4744	7.75543e-14	2.65392e-13	-1	IV	0.00593376	0.110152	0.0538687	50.0833	0.174304	0.0340427
remanei_genome_00009884_latens_genome_00013376	19831.8	-1.41551	0.147507	-9.59621	8.29353e-22	4.52154e-21	-1	IV	0.00113883	0.11505	0.0098985	41.7606	0.22811	0.00499245
remanei_genome_00009886_latens_genome_00013371	2803.21	-1.69872	0.243018	-6.99007	2.74744e-12	8.63996e-12	-1	IV	0.00546909	0.158122	0.0345878	54.8261	0.194402	0.0281328
remanei_genome_00009888_latens_genome_00013368	2231.25	0.41379	0.256892	1.61076	0.107233	0.134749	0	IV	0.0109519	0.191981	0.057047	48.1409	0.267547	0.0409347
remanei_genome_00009889_latens_genome_00013369	21.0373	-0.628636	1.00192	-0.627432	0.530376	0.582854	0	IV	0.0977828	0.114296	0.855525	57.0934	0.137253	0.71243
remanei_genome_00009891_latens_genome_00013367	172.96	0.833239	0.206559	4.03389	5.48603e-05	0.000100723	1	IV	0.00151127	0.228419	0.00661622	52.6293	0.277608	0.00544389
remanei_genome_00009892_latens_genome_00013366	31.1451	1.12339	0.311532	3.606	0.000310949	0.000531495	1	IV	0.0264972	0.160331	0.165266	52.4887	0.210347	0.125969
remanei_genome_00009893_latens_genome_00013365	188.751	1.96965	0.343316	5.73712	9.63008e-09	2.4316e-08	1	IV	0.00232174	0.17144	0.0135426	49.1556	0.241043	0.00963207
remanei_genome_00009894_latens_genome_00013364	4644.3	-0.871434	0.280069	-3.11149	0.00186145	0.00295317	-1	IV	1.29276e-10	0.143453	9.01178e-10	52.714	0.192145	6.72808e-10
remanei_genome_00009897_latens_genome_00013362	18750.5	-1.33578	0.154978	-8.61917	6.74402e-18	2.88956e-17	-1	IV	0.0119027	0.12753	0.0933326	47.0345	0.209598	0.0567884
remanei_genome_00009898_latens_genome_00013360	3560.22	-0.995424	0.175243	-5.68026	1.34492e-08	3.36556e-08	-1	IV	0.00424423	0.107145	0.0396121	51.8376	0.160987	0.0263638
remanei_genome_00009899_latens_genome_00013359	10154.6	-1.31849	0.132089	-9.98183	1.83068e-23	1.12454e-22	-1	IV	0.0155318	0.15576	0.0997164	48.5966	0.228648	0.0679291
remanei_genome_00009901_latens_genome_00013357	69.9992	2.7337	0.372574	7.33733	2.17899e-13	7.27667e-13	1	IV	0.00544349	0.0810032	0.0672009	46.9758	0.163415	0.0333108
remanei_genome_00009902_latens_genome_00013356	15027.2	0.0950698	0.135695	0.700616	0.483543	0.537857	0	IV	0.0144736	0.248406	0.0582657	48.7453	0.320421	0.0451705
remanei_genome_00009903_latens_genome_00013354	175.718	1.15542	0.392502	2.94372	0.00324292	0.00501103	1	IV	0.0100847	0.239595	0.0420906	54.8763	0.275581	0.0365944
remanei_genome_00009907_latens_genome_00013353	8269.26	-1.48828	0.169705	-8.7698	1.78988e-18	7.91649e-18	-1	IV	0.0909209	0.169952	0.53498	53.2239	0.215648	0.421617
remanei_genome_00009908_latens_genome_00013351	992.69	0.159525	0.435587	0.366231	0.714193	0.755037	0	IV	0.00317731	0.22993	0.0138186	51.3816	0.286452	0.011092
remanei_genome_00009911_latens_genome_00013347	2651.49	0.702956	0.185459	3.79036	0.000150429	0.000265505	1	IV	1.31625e-10	0.0494021	2.66435e-09	51.6502	0.104346	1.26143e-09
remanei_genome_00009912_latens_genome_00013345	5475.78	-1.17018	0.177721	-6.58439	4.5676e-11	1.33946e-10	-1	IV	0.00169147	0.155991	0.0108433	50.2512	0.219156	0.00771809
remanei_genome_00009913_latens_genome_00013344	3952.34	-1.49196	0.154776	-9.63947	5.4469e-22	3.00497e-21	-1	IV	0.0174668	0.136971	0.127522	55.4268	0.169721	0.102915
remanei_genome_00009914_latens_genome_00013343	8120.76	1.96341	0.228098	8.60776	7.45037e-18	3.18306e-17	1	IV	0.000924752	0.0971817	0.0095157	38.031	0.232158	0.00398329
remanei_genome_00009915_latens_genome_00013342	27.1406	2.42899	0.358195	6.78121	1.19176e-11	3.61568e-11	1	IV	0.00452706	0.187299	0.0241702	53.3693	0.23214	0.0195014
remanei_genome_00009916_latens_genome_00013341	86.5803	1.75995	0.334584	5.26011	1.4397e-07	3.33832e-07	1	IV	0.0123323	0.139769	0.0882335	55.5446	0.171827	0.0717715
remanei_genome_00009922_latens_genome_00013331	5287.55	-1.77741	0.155653	-11.419	3.3607e-30	3.45276e-29	-1	IV	0.0058814	0.168132	0.0349808	51.3496	0.224842	0.0261579
remanei_genome_00009923_latens_genome_00013329	14365.7	-1.48177	0.132545	-11.1794	5.14443e-29	4.75753e-28	-1	IV	0.00117339	0.143601	0.00817122	52.9918	0.190661	0.00615436
remanei_genome_00009926_latens_genome_00013326	121.084	1.20488	0.23045	5.22838	1.70998e-07	3.94461e-07	1	IV	0.00190904	0.172324	0.0110782	50.7147	0.232764	0.00820159
remanei_genome_00009927_latens_genome_00013325	4105.81	-1.17766	0.344679	-3.4167	0.000633849	0.00105247	-1	IV	0.00686225	0.0862457	0.0795662	48.5412	0.159459	0.0430345
remanei_genome_00009928_latens_genome_00013324	2816.15	-1.54314	0.179715	-8.58659	8.95881e-18	3.80572e-17	-1	IV	0.0152263	0.134609	0.113116	47.304	0.215092	0.0707898
remanei_genome_00009930_latens_genome_00013322	470.221	1.18666	0.211479	5.61124	2.00885e-08	4.96409e-08	1	IV	0.00262798	0.12355	0.0212706	55.5293	0.155698	0.0168787
remanei_genome_00009931_latens_genome_00013318	307.413	2.0073	0.186891	10.7405	6.5722e-27	5.16695e-26	1	IV	0.00358636	0.205455	0.0174557	50.479	0.267282	0.0134179
remanei_genome_00009933_latens_genome_00013317	5255.32	0.290511	0.187993	1.54532	0.122268	0.152471	0	IV	1.30007e-10	0.168969	7.69416e-10	45.0377	0.26277	4.94757e-10
remanei_genome_00009934_latens_genome_00013316	317.274	0.727276	0.351676	2.06803	0.0386376	0.0519189	0	IV	1.35834e-10	0.207783	6.53729e-10	45.6745	0.297843	4.56059e-10
remanei_genome_00009935_latens_genome_00013315	29229.8	-2.18986	0.14305	-15.3084	6.71997e-53	6.26637e-51	-1	IV	0.00433802	0.112014	0.0387274	46.5753	0.19678	0.022045
remanei_genome_00009936_latens_genome_00013314	38466.4	-2.7573	0.207397	-13.2948	2.48074e-40	6.11217e-39	-1	IV	0.00407524	0.13333	0.0305649	57.7284	0.152556	0.0267131
remanei_genome_00009937_latens_genome_00013313	209.843	-1.10861	0.162267	-6.83202	8.37274e-12	2.56805e-11	-1	IV	0.00132512	0.14902	0.00889221	55.5693	0.180933	0.00732378
remanei_genome_00009939_latens_genome_00013310	4236.49	-1.41871	0.111586	-12.714	4.941e-37	9.02691e-36	-1	IV	0.00283447	0.164316	0.0172501	48.8278	0.235846	0.0120183
remanei_genome_00009940_latens_genome_00013309	10138.3	-1.06924	0.198792	-5.37868	7.50347e-08	1.77858e-07	-1	IV	0.0158406	0.167718	0.0944479	50.858	0.227317	0.0696853
remanei_genome_00009949_latens_genome_00013297	31.6706	0.347577	0.346438	1.00329	0.315721	0.366169	0	IV	0.00855002	0.189001	0.045238	50.6419	0.249869	0.034218
remanei_genome_00009950_latens_genome_00013296	3744.34	-2.6495	0.520958	-5.08583	3.66021e-07	8.19429e-07	-1	IV	0.041576	0.225074	0.184721	51.8166	0.27904	0.148996
remanei_genome_00009952_latens_genome_00013295	1535.71	0.928521	0.202992	4.57418	4.78088e-06	9.65815e-06	1	IV	0.00516367	0.229075	0.0225413	52.9297	0.2765	0.0186751
remanei_genome_00009954_latens_genome_00013291	0.811631	0.242909	2.20495	0.110165	0.912278	0.929092	0	IV	0.0708507	0.311508	0.227445	52.1229	0.363674	0.19482
remanei_genome_00009958_latens_genome_00013287	130.708	0.848736	0.235934	3.59735	0.000321479	0.000548796	1	IV	0.00955649	0.198837	0.0480618	55.4733	0.231314	0.0413139
remanei_genome_00009959_latens_genome_00013286	904.825	1.26883	0.165594	7.66226	1.82684e-14	6.48105e-14	1	IV	0.00510836	0.162414	0.0314527	52.3703	0.213126	0.0239687
remanei_genome_00009963_latens_genome_00013281	531.752	0.89878	0.650723	1.3812	0.167217	0.204015	0	IV	0.00191318	0.109921	0.0174051	50.3276	0.172637	0.0110821
remanei_genome_00009964_latens_genome_00013280	63.2771	0.492324	0.703975	0.699349	0.484334	0.538636	0	IV	1.33053e-10	0.164367	8.0949e-10	46.2908	0.250804	5.30506e-10
remanei_genome_00009965_latens_genome_00013279	5492.53	-0.633119	0.187615	-3.37456	0.000739328	0.00121932	-1	IV	0.00146182	0.101267	0.0144353	52.0052	0.154125	0.00948466
remanei_genome_00009966_latens_genome_00013278	2081.98	-1.85752	0.186535	-9.95804	2.32608e-23	1.41976e-22	-1	IV	0.0149472	0.0922109	0.162098	58.5498	0.10661	0.140205
remanei_genome_00009968_latens_genome_00013276	6163.05	-0.327828	0.252791	-1.29683	0.194688	0.234991	0	IV	0.0103552	0.157893	0.0655836	49.5162	0.225377	0.0459461
remanei_genome_00009972_latens_genome_00013274	164.36	0.980674	0.260229	3.7685	0.000164232	0.00028869	1	IV	0.00292609	0.0961681	0.0304269	52.611	0.145466	0.0201154
remanei_genome_00009977_latens_genome_00013270	799.383	0.804846	0.174515	4.61192	3.98974e-06	8.12716e-06	1	IV	0.00374824	0.131911	0.0284149	51.664	0.186773	0.0200684
remanei_genome_00009978_latens_genome_00013269	3703.38	-1.64312	0.159295	-10.3149	6.03134e-25	4.08828e-24	-1	IV	0.0331247	0.196256	0.168783	55.3119	0.229682	0.14422
remanei_genome_00009979_latens_genome_00013268	15240.8	-2.13806	0.154469	-13.8413	1.435e-43	5.1112e-42	-1	IV	0.011144	0.119462	0.0932846	55.0011	0.154714	0.0720294
remanei_genome_00009980_latens_genome_00013267	718.969	-0.249358	0.199742	-1.2484	0.211885	0.253944	0	IV	0.00189219	0.205023	0.00922916	52.8867	0.2527	0.00748787
remanei_genome_00009988_latens_genome_00013258	294.599	1.00817	0.259547	3.88433	0.000102613	0.000184013	1	IV	0.0239992	0.245432	0.0977836	61	0.245432	0.0977836
remanei_genome_00009989_latens_genome_00013255	933.124	1.99014	0.207222	9.60391	7.69712e-22	4.20933e-21	1	IV	0.000815422	0.126671	0.00643734	48.8051	0.198333	0.00411137
remanei_genome_00009990_latens_genome_00013253	430.319	0.348504	0.156682	2.22428	0.0261298	0.0359572	1	IV	0.00949809	0.146406	0.0648752	51.3077	0.203362	0.0467054
remanei_genome_00009991_latens_genome_00013251	62.9259	1.44542	0.328465	4.40054	1.07982e-05	2.10784e-05	1	IV	0.00756994	0.195476	0.0387258	53.5948	0.238991	0.0316745
remanei_genome_00009993_latens_genome_00013247	41.33	1.30519	0.407001	3.20684	0.00134201	0.00216177	1	IV	0.0189413	0.146804	0.129025	55.1047	0.181448	0.10439
remanei_genome_00009995_latens_genome_00013246	101.935	1.73459	0.28623	6.06012	1.36021e-09	3.64059e-09	1	IV	0.00311654	0.11473	0.0271641	50.4818	0.17654	0.0176535
remanei_genome_00009996_latens_genome_00013245	148.703	0.894857	0.544776	1.64261	0.100463	0.126893	0	IV	0.00412913	0.141156	0.0292523	46.9578	0.223674	0.0184605
remanei_genome_00009997_latens_genome_00013244	603.285	0.635439	0.212918	2.98443	0.00284107	0.00441908	1	IV	1.32162e-10	0.151521	8.72235e-10	52.7557	0.199968	6.60915e-10
remanei_genome_00009998_latens_genome_00013241	168.004	0.922363	0.251439	3.66834	0.000244132	0.000421688	1	IV	0.00116523	0.133463	0.00873073	50.5436	0.194909	0.00597831
remanei_genome_00010000_latens_genome_00013239	305292	-1.33628	0.175073	-7.63267	2.29941e-14	8.09981e-14	-1	IV	1.31421e-10	0.0195075	6.73694e-09	31.7448	0.191424	6.86543e-10
remanei_genome_00010001_latens_genome_00013238	45104.9	-1.93384	0.12162	-15.9007	6.26468e-57	9.04538e-55	-1	IV	1.35025e-10	0.132598	1.0183e-09	40.173	0.254987	5.29538e-10
remanei_genome_00010002_latens_genome_00013237	6452.35	-1.66506	0.168918	-9.85722	6.37885e-23	3.7686e-22	-1	IV	0.0455802	0.126086	0.3615	49.2604	0.195073	0.233657
remanei_genome_00010005_latens_genome_00013230	572.995	1.72426	0.208771	8.25911	1.46767e-16	5.84458e-16	1	IV	0.0151776	0.118574	0.128001	57.1914	0.140955	0.107677
remanei_genome_00010006_latens_genome_00013229	11511.3	-0.367937	0.161646	-2.27619	0.0228347	0.0316957	-1	IV	1.3224e-10	0.163607	8.08278e-10	48.4867	0.237141	5.57644e-10
remanei_genome_00010007_latens_genome_00013228	92338	-0.82618	0.252656	-3.26998	0.00107554	0.00174931	-1	IV	0.00563157	0.0875547	0.0643206	37.6159	0.22497	0.0250326
remanei_genome_00010008_latens_genome_00013227	3004.39	-1.79129	0.167866	-10.671	1.39194e-26	1.05898e-25	-1	IV	0.0351846	0.164601	0.213756	51.09	0.222837	0.157894
remanei_genome_00010009_latens_genome_00013226	13845.5	0.145966	0.191093	0.763846	0.444959	0.500327	0	IV	0.00393545	0.161022	0.0244405	43.6742	0.262836	0.014973
remanei_genome_00010010_latens_genome_00013224	79.7497	-0.958605	1.31352	-0.729796	0.465515	0.520131	0	IV	0.00791881	0.0913731	0.0866646	36.8653	0.233199	0.0339573
remanei_genome_00010011_latens_genome_00013222	5966.66	-1.60769	0.11978	-13.422	4.49503e-41	1.2096e-39	-1	IV	0.0160998	0.193312	0.083284	50.4159	0.255509	0.0630108
remanei_genome_00010012_latens_genome_00013221	8995.22	-1.7464	0.1554	-11.2381	2.65108e-29	2.52473e-28	-1	IV	0.00562232	0.180874	0.0310841	50.7323	0.241212	0.0233086
remanei_genome_00010018_latens_genome_00013220	815.143	-2.11245	0.503905	-4.19215	2.76327e-05	5.20337e-05	-1	IV	0.0687165	0.182982	0.375536	51.2925	0.240028	0.286286
remanei_genome_00010029_latens_genome_00013214	8123.39	-1.81547	0.141421	-12.8374	1.01236e-37	2.00206e-36	-1	IV	0.0113444	0.156305	0.0725786	49.7798	0.222241	0.0510457
remanei_genome_00010030_latens_genome_00013213	9341.06	-1.76443	0.18138	-9.72778	2.29558e-22	1.30228e-21	-1	IV	0.00291577	0.134322	0.0217073	50.6677	0.195039	0.0149497
remanei_genome_00010036_latens_genome_00013206	82226.7	-0.857149	0.156624	-5.47265	4.43366e-08	1.06982e-07	-1	IV	0.00294461	0.0721391	0.0408186	38.3794	0.205068	0.0143592
remanei_genome_00010038_latens_genome_00013205	747.756	0.835754	0.640505	1.30484	0.191948	0.231934	0	IV	0.0130372	0.18492	0.0705019	50.1498	0.24868	0.0524255
remanei_genome_00010039_latens_genome_00013204	389670	-2.46441	0.305997	-8.05371	8.03199e-16	3.07013e-15	-1	IV	0.00143736	0.203722	0.00705551	46.8359	0.286956	0.00500899
remanei_genome_00010042_latens_genome_00013202	3083.74	-2.40106	0.669301	-3.58741	0.000333973	0.000569255	-1	IV	0.0536046	0.251463	0.213171	52.4802	0.301529	0.177776
remanei_genome_00010045_latens_genome_00013198	20212.8	-2.95783	0.593257	-4.98574	6.17246e-07	1.35897e-06	-1	IV	0.0191714	0.0665525	0.288064	41.6216	0.180428	0.106255
remanei_genome_00010046_latens_genome_00013197	2931.48	1.38065	0.244872	5.63824	1.71792e-08	4.26716e-08	1	IV	0.0139262	0.199549	0.0697881	42.9245	0.305769	0.0455447
remanei_genome_00010047_latens_genome_00013196	76.0795	-0.19631	0.320536	-0.612441	0.540246	0.592682	0	IV	0.0123327	0.182799	0.0674662	53.1473	0.228944	0.0538678
remanei_genome_00010049_latens_genome_00013194	116.879	0.810523	0.31029	2.61214	0.00899766	0.0131886	1	IV	0.00504115	0.226813	0.022226	54.2794	0.266306	0.0189299
remanei_genome_00010053_latens_genome_00013192	13482.3	-1.5247	0.43088	-3.53858	0.000402281	0.000681705	-1	IV	0.0126891	0.207022	0.0612932	52.6823	0.255901	0.0495859
remanei_genome_00010054_latens_genome_00013189	7714.1	-2.49118	0.813484	-3.06236	0.00219601	0.00345738	-1	IV	0.107388	0.314392	0.341573	48.6243	0.387117	0.277404
remanei_genome_00010056_latens_genome_00013187	3688.21	-1.65464	0.177896	-9.30116	1.38921e-20	7.07404e-20	-1	IV	0.0151515	0.151849	0.0997799	48.4657	0.225506	0.0671888
remanei_genome_00010057_latens_genome_00013188	5710.61	-1.53246	0.133631	-11.4678	1.914e-30	2.00633e-29	-1	IV	0.0168533	0.164144	0.102674	49.5535	0.231408	0.0728295
remanei_genome_00010058_latens_genome_00013186	2095.89	-2.27275	0.271079	-8.38411	5.11107e-17	2.08227e-16	-1	IV	0.0757237	0.13235	0.572148	57.7568	0.151408	0.50013
remanei_genome_00010059_latens_genome_00013185	54.8416	-1.47838	0.314415	-4.70199	2.57635e-06	5.34867e-06	-1	IV	0.14429	0.340117	0.424235	57.6395	0.359865	0.400955
remanei_genome_00010061_latens_genome_00013184	27.3484	-1.99657	0.601409	-3.31982	0.000900744	0.00147625	-1	IV	0.17884	0.256077	0.698382	48.1016	0.331873	0.538879
remanei_genome_00010062_latens_genome_00013182	7035.11	-1.44164	0.147722	-9.75918	1.68517e-22	9.66617e-22	-1	IV	0.00577502	0.179609	0.0321534	47.9503	0.256294	0.0225328
remanei_genome_00010063_latens_genome_00013181	13037.4	-1.80977	0.184923	-9.78661	1.28531e-22	7.42647e-22	-1	IV	1.37457e-10	0.096227	1.42847e-09	48.9013	0.167324	8.21502e-10
remanei_genome_00010066_latens_genome_00013178	91.5706	0.0638336	0.310451	0.205615	0.837091	0.864589	0	IV	0.0176467	0.0640571	0.275485	49.0116	0.134506	0.131196
remanei_genome_00010067_latens_genome_00013177	404.388	0.953067	0.179756	5.302	1.1454e-07	2.67439e-07	1	IV	0.015487	0.204538	0.075717	53.1181	0.250855	0.0617368
remanei_genome_00010068_latens_genome_00013176	10106.7	-2.32748	0.527568	-4.41171	1.02557e-05	2.00572e-05	-1	IV	0.0299327	0.266248	0.112424	54.2995	0.305623	0.09794
remanei_genome_00010071_latens_genome_00013169	3938.18	-2.8787	0.815242	-3.5311	0.000413836	0.000700049	-1	IV	0.10629	0.167323	0.635237	50.9515	0.226372	0.469535
remanei_genome_00010077_latens_genome_00013166	47.5103	-1.00877	0.30787	-3.27662	0.00105057	0.00171098	-1	IV	0.00518805	0.189791	0.0273356	49.9087	0.254969	0.0203478
remanei_genome_00010079_latens_genome_00013162	200.492	2.05496	0.184429	11.1423	7.80766e-29	7.14177e-28	1	IV	0.00267752	0.0308949	0.0866655	57.8499	0.049406	0.0541943
remanei_genome_00010083_latens_genome_00013158	4643.35	-1.43119	0.152336	-9.395	5.72164e-21	2.98485e-20	-1	IV	0.00645419	0.17019	0.0379235	54.0946	0.210769	0.0306221
remanei_genome_00010088_latens_genome_00013153	2295.82	-1.53524	0.604805	-2.5384	0.0111361	0.0161175	-1	IV	0.0111026	0.119898	0.0926004	42.4536	0.228885	0.0485072
remanei_genome_00010093_latens_genome_00013148	2775	1.83243	0.300436	6.09923	1.0658e-09	2.87207e-09	1	IV	0.0329138	0.26774	0.122932	55.0131	0.302921	0.108655
remanei_genome_00010103_latens_genome_00013141	352.705	1.2955	0.238569	5.4303	5.62581e-08	1.34491e-07	1	IV	0.00537123	0.231858	0.023166	57.356	0.253272	0.0212074
remanei_genome_00010109_latens_genome_00013139	6931.22	0.570072	0.189745	3.00441	0.00266094	0.00415515	1	IV	0.0124473	0.156092	0.0797436	49.4776	0.223802	0.0556174
remanei_genome_00010112_latens_genome_00013138	197.714	2.38974	0.248491	9.61699	6.77825e-22	3.71959e-21	1	IV	0.0477497	0.244121	0.195599	48.562	0.317212	0.150529
remanei_genome_00010114_latens_genome_00013135	547.96	3.10485	0.579802	5.35502	8.5546e-08	2.0206e-07	1	IV	0.0496588	0.178878	0.277613	61	0.178878	0.277613
remanei_genome_00010116_latens_genome_00013134	9700.06	-1.9648	0.847294	-2.31892	0.0203996	0.0285162	-1	IV	0.0249153	0.167015	0.149181	46.2096	0.253929	0.0981192
remanei_genome_00010117_latens_genome_00013131	2868.05	-1.33923	0.137088	-9.76919	1.52674e-22	8.76866e-22	-1	IV	0.00484948	0.229078	0.0211695	52.562	0.278664	0.0174026
remanei_genome_00010125_latens_genome_00013124	4490.34	0.813434	0.214925	3.78473	0.000153877	0.000271306	1	IV	0.00250466	0.132886	0.0188482	51.565	0.18833	0.0132993
remanei_genome_00010126_latens_genome_00013122	8290.97	-1.37214	0.152433	-9.0016	2.22452e-19	1.04663e-18	-1	IV	0.00131063	0.188998	0.00693462	47.4082	0.26887	0.0048746
remanei_genome_00010130_latens_genome_00013120	33.1352	0.0423812	0.567235	0.0747155	0.940441	0.951997	0	IV	0.042968	0.271475	0.158276	53.9226	0.313065	0.137249
remanei_genome_00010131_latens_genome_00013118	175.476	-0.36008	0.314705	-1.14418	0.252548	0.298128	0	IV	0.0677403	0.388758	0.174248	57.5869	0.408815	0.165699
remanei_genome_00010146_latens_genome_00013105	3353.37	-1.62612	0.668861	-2.43117	0.0150501	0.0214253	-1	IV	0.336106	0.863282	0.389336	54.6749	0.900451	0.373265
remanei_genome_00010147_latens_genome_00013104	4161.52	-1.79202	0.130615	-13.7199	7.72106e-43	2.61155e-41	-1	IV	0.0159975	0.209815	0.0762459	49.4372	0.277763	0.0575941
remanei_genome_00010148_latens_genome_00013103	11939.3	-1.93312	0.195658	-9.88007	5.07993e-23	3.02498e-22	-1	IV	0.0429066	0.279567	0.153475	50.1512	0.343319	0.124976
remanei_genome_00010162_latens_genome_00013097	61845.5	-0.453043	0.406446	-1.11464	0.265003	0.311599	0	IV	0.0166478	0.125282	0.132882	38.2266	0.259109	0.0642502
remanei_genome_00010202_latens_genome_00013074	6366.34	-2.83741	0.593484	-4.78094	1.74478e-06	3.68844e-06	-1	IV	0.0217506	0.304371	0.0714607	53.2164	0.350111	0.0621248
remanei_genome_00010206_latens_genome_00013071	2920.5	-2.7337	0.679537	-4.02289	5.7488e-05	0.000105342	-1	IV	0.0493841	0.222417	0.222034	49.6834	0.288918	0.170927
remanei_genome_00010207_latens_genome_00013070	5515.11	-0.826031	0.169451	-4.87474	1.08951e-06	2.34492e-06	-1	IV	0.00495492	0.233521	0.0212183	53.75	0.276125	0.0179445
remanei_genome_00010208_latens_genome_00013069	5872.38	-1.05203	0.146692	-7.17172	7.4062e-13	2.41502e-12	-1	IV	0.00780509	0.151457	0.0515335	49.0431	0.221721	0.0352024
remanei_genome_00010210_latens_genome_00013066	15533.3	-2.05602	0.170972	-12.0254	2.61221e-33	3.42546e-32	-1	IV	1.32615e-10	0.0707921	1.8733e-09	46.3521	0.156869	8.45384e-10
remanei_genome_00010211_latens_genome_00013064	301.821	-0.0177991	0.252113	-0.0705996	0.943716	0.954377	0	IV	0.00998736	0.172	0.0580659	51.2034	0.22957	0.0435047
remanei_genome_00010212_latens_genome_00013063	614.79	0.631623	0.339457	1.86069	0.062788	0.0818958	0	IV	0.0320676	0.184031	0.174251	52.6193	0.233279	0.137464
remanei_genome_00010213_latens_genome_00013062	315.58	-1.80066	0.346275	-5.20008	1.992e-07	4.56538e-07	-1	IV	0.0339253	0.354006	0.0958324	51.5632	0.409461	0.0828535
remanei_genome_00010214_latens_genome_00013061	25039.9	-1.63186	0.162947	-10.0147	1.31393e-23	8.16824e-23	-1	IV	0.00215912	0.138722	0.0155643	45.7668	0.228239	0.00945991
remanei_genome_00010216_latens_genome_00013060	1122.53	-0.904804	0.193748	-4.67	3.01206e-06	6.20908e-06	-1	IV	0.0385309	0.32959	0.116906	50.6117	0.390636	0.0986363
remanei_genome_00010217_latens_genome_00013056	311.98	1.04588	0.282041	3.70825	0.000208699	0.000362913	1	IV	0.0163856	0.225258	0.0727416	53.6397	0.268511	0.0610242
remanei_genome_00010218_latens_genome_00013053	3663.07	-1.39794	0.17083	-8.1832	2.76394e-16	1.08299e-15	-1	IV	0.0104821	0.151115	0.0693651	51.7927	0.205222	0.0510771
remanei_genome_00010219_latens_genome_00013051	27090.6	-1.87533	0.181515	-10.3315	5.07416e-25	3.46747e-24	-1	IV	0.0174057	0.201826	0.086241	45.8837	0.290655	0.0598841
remanei_genome_00010223_latens_genome_00013037	5776.91	-1.16543	0.17842	-6.53197	6.4911e-11	1.88786e-10	-1	IV	0.0110728	0.190183	0.0582219	48.6726	0.262624	0.0421622
remanei_genome_00010224_latens_genome_00013034	3984.44	-1.82452	0.135257	-13.4893	1.80753e-41	5.12057e-40	-1	IV	0.0137708	0.142639	0.0965429	50.1914	0.206155	0.0667983
remanei_genome_00010227_latens_genome_00013028	158.324	0.0563865	0.6538	0.0862442	0.931272	0.944567	0	IV	0.00377448	0.215341	0.0175279	47.2012	0.29643	0.0127331
remanei_genome_00010230_latens_genome_00013024	3082.59	-0.836385	0.142089	-5.88635	3.94809e-09	1.02524e-08	-1	IV	0.00243075	0.191538	0.0126907	52.382	0.242181	0.0100369
remanei_genome_00010232_latens_genome_00013022	8375	-1.07341	0.118533	-9.05577	1.35605e-19	6.4847e-19	-1	IV	0.00376874	0.180497	0.0208798	51.9307	0.233792	0.0161201
remanei_genome_00010233_latens_genome_00013021	576.954	-0.17641	0.242878	-0.726333	0.467635	0.522326	0	IV	0.0314292	0.246598	0.127451	57.5382	0.266941	0.117739
remanei_genome_00010243_latens_genome_00013013	77.6838	1.82762	0.491791	3.71625	0.000202204	0.000352165	1	IV	0.0125633	0.160762	0.0781484	53.3154	0.20592	0.0610106
remanei_genome_00010248_latens_genome_00013005	7347.72	1.34517	0.368397	3.65142	0.000260793	0.000449657	1	IV	0.00410238	0.0955651	0.0429276	61	0.0955651	0.0429276
remanei_genome_00010279_latens_genome_00012976	12016.9	-1.674	0.126891	-13.1925	9.69712e-40	2.25282e-38	-1	IV	0.00897031	0.204201	0.0439289	47.7814	0.281879	0.0318233
remanei_genome_00010280_latens_genome_00012975	7110.39	-0.739121	0.125457	-5.89143	3.82877e-09	9.95021e-09	-1	IV	1.30809e-10	0.0936498	1.39678e-09	47.9003	0.170629	7.66625e-10
remanei_genome_00010282_latens_genome_00012973	6.26107	-0.801556	0.805482	-0.995126	0.319675	0.370403	0	IV	0.186447	0.347444	0.536625	50.3542	0.410003	0.454745
remanei_genome_00010287_latens_genome_00012963	24.2832	1.03567	0.280644	3.69034	0.000223953	0.000388132	1	IV	0.00341471	0.168664	0.0202457	53.8033	0.210955	0.016187
remanei_genome_00010288_latens_genome_00012962	103.657	-0.866663	0.645563	-1.34249	0.179437	0.217953	0	IV	0.0120249	0.321027	0.0374577	56.0798	0.34994	0.0343628
remanei_genome_00010293_latens_genome_00012957	1772.35	0.70091	0.191286	3.6642	0.000248111	0.000428341	1	IV	0.00747344	0.199077	0.0375404	56.1926	0.227328	0.0328752
remanei_genome_00010305_latens_genome_00018858	809.306	-1.06365	0.663523	-1.60303	0.108927	0.136686	0	IV	0.0632497	0.357112	0.177115	54.7516	0.39383	0.160601
remanei_genome_00010309_latens_genome_00012945	2234.57	2.18237	0.716553	3.04565	0.00232175	0.00364594	1	IV	0.00475927	0.14157	0.0336179	45.1464	0.234732	0.0202753
remanei_genome_00010315_latens_genome_00012937	11.0768	0.544332	0.901073	0.604093	0.545782	0.597827	0	IV	0.0961899	0.330958	0.290641	55.991	0.360393	0.266903
remanei_genome_00010317_latens_genome_00012929	4513.46	-1.73784	0.119142	-14.5863	3.43286e-48	1.97839e-46	-1	IV	0.0208394	0.267131	0.0780119	49.3762	0.335437	0.0621261
remanei_genome_00010319_latens_genome_00012931	12835.7	-1.47005	0.183487	-8.01175	1.13087e-15	4.29086e-15	-1	IV	0.00373469	0.295405	0.0126426	50.9423	0.354508	0.0105349
remanei_genome_00010320_latens_genome_00012933	1530.57	-1.47892	0.614455	-2.40688	0.0160896	0.0228023	-1	IV	0.00375335	0.108223	0.0346818	57.8273	0.126867	0.029585
remanei_genome_00010327_latens_genome_00012924	9178.49	-1.53786	0.137622	-11.1745	5.43379e-29	5.01477e-28	-1	IV	0.0068809	0.187184	0.0367601	50.6102	0.24824	0.0277188
remanei_genome_00010334_latens_genome_00012918	10.1061	-1.29977	0.613845	-2.11742	0.0342243	0.0463691	-1	IV	0.234202	0.996589	0.235003	49.1293	1.06635	0.21963
remanei_genome_00010345_latens_genome_00012891	11.44	-1.44333	0.893462	-1.61543	0.106217	0.133584	0	IV	0.0475998	0.248396	0.191628	59.3278	0.258223	0.184336
remanei_genome_00010351_latens_genome_00012888	566.029	-0.156652	0.642619	-0.243771	0.807408	0.838895	0	IV	0.163057	0.405912	0.401705	49.6953	0.472344	0.345208
remanei_genome_00010357_latens_genome_00012881	15.7719	-1.54816	0.777025	-1.99241	0.0463257	0.0615354	0	IV	0.00584575	0.390765	0.0149597	55.9551	0.420411	0.0139048
remanei_genome_00010360_latens_genome_00012878	85972.7	-0.0696257	0.296669	-0.234691	0.814448	0.845224	0	IV	0.0261688	0.178236	0.146821	34.641	0.333133	0.0785537
remanei_genome_00010362_latens_genome_00012876	1525.69	-0.931062	0.16434	-5.66547	1.46621e-08	3.65886e-08	-1	IV	0.023813	0.248659	0.0957659	49.8592	0.314127	0.075807
remanei_genome_00010363_latens_genome_00012875	8080.02	-1.18413	0.130591	-9.06747	1.21808e-19	5.84785e-19	-1	IV	0.00697317	0.229333	0.0304063	50.3783	0.291751	0.0239011
remanei_genome_00010378_latens_genome_00012867	7279.59	-1.87312	0.163096	-11.4848	1.57334e-30	1.65701e-29	-1	IV	0.0120156	0.316552	0.0379578	52.4725	0.366664	0.0327702
remanei_genome_00010379_latens_genome_00012866	7556.17	-2.24245	0.195029	-11.4981	1.34921e-30	1.43446e-29	-1	IV	0.0336413	0.233587	0.144021	53.9408	0.275069	0.122301
remanei_genome_00010393_latens_genome_00012853	1809.8	0.112033	0.144793	0.773745	0.439082	0.494381	0	IV	0.00546022	0.317779	0.0171824	54.466	0.356176	0.0153301
remanei_genome_00010397_latens_genome_00012845	6352.5	-1.33293	0.214688	-6.20867	5.34343e-10	1.46611e-09	-1	IV	0.028272	0.229726	0.123069	50.9889	0.288555	0.0979777
remanei_genome_00010406_latens_genome_00012835	780.593	-1.28342	0.302385	-4.24434	2.19242e-05	4.17428e-05	-1	IV	0.0159641	0.222711	0.0716808	47.5061	0.302008	0.05286
remanei_genome_00010407_latens_genome_00012833	128.939	1.55818	0.29465	5.28825	1.23495e-07	2.87699e-07	1	IV	0.0118016	0.314199	0.037561	58.5966	0.328323	0.0359452
remanei_genome_00010412_latens_genome_00012823	1123.19	-2.31314	0.898723	-2.57381	0.0100585	0.0146477	-1	IV	0.0759195	0.825616	0.091955	55.5483	0.857653	0.0885201
remanei_genome_00010414_latens_genome_00012815	3403.66	-1.39113	0.125022	-11.1271	9.26353e-29	8.43327e-28	-1	IV	0.0388688	0.260314	0.149315	53.9607	0.301681	0.128841
remanei_genome_00010424_latens_genome_00012806	6701.42	-0.797022	0.158337	-5.0337	4.81095e-07	1.06815e-06	-1	IV	1.30732e-10	0.26598	4.91509e-10	49.1933	0.335362	3.89823e-10
remanei_genome_00010435_latens_genome_00012773	97.6531	1.28601	0.53526	2.40259	0.0162794	0.0230493	1	IV	0.0241676	0.2828	0.0854584	53.041	0.32957	0.0733307
remanei_genome_00010441_latens_genome_00012781	1159.02	0.341019	0.199388	1.71033	0.0872045	0.111183	0	IV	0.00127185	0.173633	0.00732493	52.0968	0.225952	0.00562885
remanei_genome_00010442_latens_genome_00012782	160.412	0.807984	0.31958	2.52827	0.0114627	0.0165596	1	IV	0.0183242	0.0974339	0.188068	41.182	0.213893	0.0856699
remanei_genome_00010446_latens_genome_00012767	3313.56	2.52038	0.654047	3.85352	0.000116433	0.000207686	1	IV	0.148665	0.221013	0.672651	46.9689	0.303466	0.489889
remanei_genome_00010447_latens_genome_00012765	305.93	-0.492558	0.382471	-1.28783	0.197805	0.238431	0	IV	0.0524586	0.220526	0.237879	54.5957	0.258161	0.203201
remanei_genome_00010452_latens_genome_00012749	5176.48	-1.81693	0.149875	-12.123	7.97848e-34	1.08546e-32	-1	IV	0.0106322	0.136594	0.0778376	53.7757	0.179047	0.0593818
remanei_genome_00010455_latens_genome_00012752	67.0637	0.294614	0.630802	0.467046	0.640467	0.68752	0	IV	0.00483054	0.182876	0.0264143	59.262	0.193089	0.0250171
remanei_genome_00010457_latens_genome_00012755	238.428	0.429487	0.183772	2.33707	0.0194358	0.0272425	1	IV	0.0239704	0.421812	0.0568273	57.9799	0.43956	0.0545328
remanei_genome_00010460_latens_genome_00012744	45.7056	0.545989	0.367152	1.48709	0.13699	0.169618	0	IV	0.115931	0.263744	0.439559	48.7351	0.335818	0.345219
remanei_genome_00010461_latens_genome_00012743	39.6205	-1.3602	0.753269	-1.80573	0.0709609	0.0917802	0	IV	0.0787031	0.310396	0.253557	54.2316	0.350171	0.224757
remanei_genome_00010463_latens_genome_00012739	25.701	-1.04939	0.632229	-1.65983	0.0969487	0.122802	0	IV	0.171729	0.543939	0.315713	55.607	0.57563	0.298331
remanei_genome_00010465_latens_genome_00012737	178.817	-1.04248	0.52928	-1.96963	0.048881	0.0647311	0	IV	0.127022	0.306988	0.41377	52.7926	0.355218	0.35759
remanei_genome_00010470_latens_genome_00012731	9.05309	-0.616076	1.107	-0.55653	0.577848	0.628236	0	IV	0.157634	0.300915	0.52385	50.5298	0.362442	0.434922
remanei_genome_00010472_latens_genome_00012726	32.0096	0.194931	0.730301	0.266918	0.789532	0.8237	0	IV	0.111948	0.335767	0.33341	55.4074	0.368632	0.303685
remanei_genome_00010473_latens_genome_00012725	3.36779	0.594024	1.09723	0.541385	0.588242	0.637627	0	IV	0.0611627	0.128923	0.474413	58.815	0.141763	0.431444
remanei_genome_00010487_latens_genome_00012715	14.1169	0.0388178	0.38971	0.099607	0.920656	0.936062	0	IV	0.0439875	0.305748	0.143869	59.9783	0.311752	0.141098
remanei_genome_00010492_latens_genome_00012708	9413.43	-0.598961	0.190305	-3.14738	0.00164743	0.00263071	-1	IV	0.0225229	0.296162	0.0760492	50.1827	0.359729	0.0626107
remanei_genome_00010493_latens_genome_00012707	5431.54	-1.72989	0.214098	-8.07988	6.48328e-16	2.49234e-15	-1	IV	0.0155448	0.276429	0.0562342	47.6402	0.354937	0.0437959
remanei_genome_00010494_latens_genome_00012706	882.393	-0.914206	0.228035	-4.00906	6.09599e-05	0.000111446	-1	IV	0.0665764	0.282323	0.235817	54.9183	0.318061	0.209319
remanei_genome_00010495_latens_genome_00012704	37.7733	-1.64383	0.503368	-3.26566	0.0010921	0.00177474	-1	IV	0.0242314	0.118319	0.204798	45.7724	0.207803	0.116608
remanei_genome_00010497_latens_genome_00012702	171.077	-0.421137	0.265185	-1.58808	0.112267	0.140627	0	IV	1.31948e-10	0.2787	4.73439e-10	55.1802	0.3129	4.21693e-10
remanei_genome_00010499_latens_genome_00012700	27441.4	-0.916079	0.154593	-5.92574	3.10894e-09	8.13937e-09	-1	IV	0.00270287	0.184183	0.0146749	43.5238	0.28688	0.00942157
remanei_genome_00010500_latens_genome_00012699	95.5703	-0.0265749	0.2907	-0.0914172	0.927161	0.94151	0	IV	0.00621313	0.282841	0.0219669	58.3031	0.298689	0.0208013
remanei_genome_00010501_latens_genome_00012698	4142.88	-0.691417	0.366762	-1.88519	0.0594037	0.0778141	0	IV	0.122154	0.503832	0.24245	52.3424	0.554708	0.220213
remanei_genome_00010502_latens_genome_00012697	12.7987	1.6729	0.366601	4.56327	5.03634e-06	1.01528e-05	1	IV	0.0120742	0.275956	0.0437542	55.0638	0.31084	0.0388439
remanei_genome_00010504_latens_genome_00012692	1.05038	0.227204	1.71535	0.132454	0.894625	0.914025	0	IV	0.149926	1.91987	0.0780915	55.109	1.95449	0.0767083
remanei_genome_00010505_latens_genome_00012691	1052.43	1.77762	0.295452	6.01662	1.78095e-09	4.73274e-09	1	IV	0.0251301	0.269038	0.0934073	58.7247	0.282408	0.0889849
remanei_genome_00010511_latens_genome_00012683	72.3813	2.04325	0.40155	5.08842	3.61064e-07	8.086e-07	1	IV	0.0622527	0.553762	0.112418	49.4123	0.621857	0.100108
remanei_genome_00010516_latens_genome_00012679	1665.15	1.58902	0.327274	4.85531	1.20197e-06	2.57541e-06	1	IV	0.0606659	0.375468	0.161574	52.8404	0.423417	0.143277
remanei_genome_00010526_latens_genome_00012669	45.9947	-0.443755	0.725007	-0.61207	0.540491	0.592902	0	IV	0.0328064	0.319687	0.10262	56.6844	0.345047	0.095078
remanei_genome_00010528_latens_genome_00012667	377.817	1.49787	0.232888	6.43174	1.26148e-10	3.60254e-10	1	IV	0.00705893	0.290736	0.0242795	59.5355	0.299342	0.0235815
remanei_genome_00010530_latens_genome_00012658	1516.8	4.01819	0.596469	6.73664	1.6209e-11	4.88344e-11	1	IV	0.195369	0.373694	0.522804	60.5148	0.376545	0.518845
remanei_genome_00010532_latens_genome_00012657	28.1617	1.33604	0.501958	2.66166	0.00777566	0.0115143	1	IV	0.323798	0.720016	0.449709	56.8566	0.744364	0.434999
remanei_genome_00010534_latens_genome_00012655	56.1876	-0.952903	0.643392	-1.48106	0.138591	0.171473	0	IV	0.183161	0.309098	0.592566	53.6561	0.352254	0.519968
remanei_genome_00010535_latens_genome_00012654	1357.42	-0.669909	0.289348	-2.31524	0.0206001	0.0287664	-1	IV	0.0425411	0.325672	0.130626	58.1504	0.342417	0.124238
remanei_genome_00010543_latens_genome_00012648	596.323	1.20641	0.185529	6.50257	7.89575e-11	2.285e-10	1	IV	0.0209435	0.209234	0.100096	46.4031	0.295012	0.0709921
remanei_genome_00010549_latens_genome_00012638	2138.77	-0.303796	0.233958	-1.29851	0.194113	0.234339	0	IV	0.033058	0.419441	0.0788145	48.4615	0.493122	0.0670381
remanei_genome_00010553_latens_genome_00012634	17.0449	-0.382808	0.562717	-0.680286	0.496324	0.550432	0	IV	0.106686	0.468366	0.227783	61	0.468366	0.227783
remanei_genome_00010554_latens_genome_00012633	2163.73	3.53152	0.648055	5.44941	5.05373e-08	1.2142e-07	1	IV	0.071498	0.587872	0.121622	42.9778	0.693779	0.103056
remanei_genome_00010555_latens_genome_00012632	20.5647	-0.00576459	0.429108	-0.0134339	0.989282	0.991393	0	IV	0.0971815	0.534446	0.181836	59.0277	0.546036	0.177976
remanei_genome_00010557_latens_genome_00012785	20.2976	0.415163	0.620794	0.668761	0.503648	0.557634	0	IV	0.282511	0.366074	0.771732	49.0732	0.436161	0.647722
remanei_genome_00010558_latens_genome_00012628	23.0256	1.75795	0.587291	2.99332	0.00275961	0.00430084	1	IV	0.210609	0.266013	0.791725	49.8983	0.331251	0.635798
remanei_genome_00010560_latens_genome_00012616	258.454	0.508433	0.171111	2.97136	0.00296483	0.00459932	1	IV	0.00428317	0.322029	0.0133005	56.8218	0.346583	0.0123583
remanei_genome_00010561_latens_genome_00012615	16.4973	1.28944	0.477677	2.6994	0.00694645	0.0103422	1	IV	0.025065	0.212592	0.117902	58.367	0.228065	0.109903
remanei_genome_00010563_latens_genome_00012614	12.219	0.0175943	0.724542	0.0242833	0.980627	0.98466	0	IV	0.211637	0.28981	0.730261	53.6732	0.332865	0.635803
remanei_genome_00010565_latens_genome_00012612	221.361	0.0144405	0.35328	0.0408756	0.967395	0.974288	0	IV	0.0485217	0.13431	0.361267	58.5355	0.148793	0.326103
remanei_genome_00010566_latens_genome_00012611	7.07151	0.400848	0.786908	0.509396	0.610474	0.659118	0	IV	0.0705259	0.0680115	1.03697	56.1253	0.0966576	0.729647
remanei_genome_00010580_latens_genome_00012602	10821.2	-1.34802	0.117166	-11.5053	1.2409e-30	1.32455e-29	-1	IV	0.00134844	0.124228	0.0108545	49.0587	0.194401	0.00693638
remanei_genome_00010593_latens_genome_00022541	2360.35	-1.59348	0.319986	-4.97984	6.36368e-07	1.39832e-06	-1	IV	0.0189253	0.326926	0.0578887	47.9156	0.403816	0.0468662
remanei_genome_00010594_latens_genome_00022542	10617.6	-1.14196	0.216242	-5.28094	1.28523e-07	2.98997e-07	-1	IV	0.0114207	0.1546	0.0738723	61	0.1546	0.0738723
remanei_genome_00010595_latens_genome_00022543	349.992	1.99832	0.16007	12.484	9.12733e-36	1.47843e-34	1	IV	0.0895017	0.282263	0.317086	57.9978	0.299905	0.298433
remanei_genome_00010606_latens_genome_00022549	6.61156	0.775095	0.65575	1.182	0.237207	0.281628	0	IV	0.0215375	0.306969	0.0701617	55.8531	0.337214	0.0638687
remanei_genome_00010608_latens_genome_00022552	3692.44	-1.67633	0.143283	-11.6994	1.28384e-31	1.46843e-30	-1	IV	0.00789933	0.299504	0.0263747	52.169	0.351398	0.0224797
remanei_genome_00010609_latens_genome_00022553	10460	-1.74961	0.162097	-10.7935	3.69246e-27	2.96014e-26	-1	IV	0.0143867	0.291136	0.0494158	55.2569	0.324884	0.0442825
remanei_genome_00010611_latens_genome_00022559	1850.03	-0.324146	0.19104	-1.69675	0.0897441	0.114258	0	IV	0.00728992	0.194761	0.0374301	56.8196	0.219327	0.0332377
remanei_genome_00010612_latens_genome_00022560	20962.5	-1.50766	0.157532	-9.57049	1.064e-21	5.75409e-21	-1	IV	0.0293391	0.217625	0.134815	53.6612	0.260751	0.112518
remanei_genome_00010614_latens_genome_00022562	13548.5	-1.70068	0.101193	-16.8063	2.1931e-63	5.25873e-61	-1	IV	0.0215874	0.268743	0.0803274	53.7375	0.31142	0.0693192
remanei_genome_00010615_latens_genome_00022563	8394.28	-1.8395	0.14748	-12.4728	1.0501e-35	1.69276e-34	-1	IV	0.00181224	0.202965	0.00892881	51.8525	0.25672	0.0070592
remanei_genome_00010621_latens_genome_00022589	26179.8	-0.127687	0.221992	-0.575189	0.565163	0.616191	0	IV	1.28994e-10	0.0986783	1.30721e-09	45.6822	0.188693	6.83618e-10
remanei_genome_00010622_latens_genome_00022591	174.49	0.562795	0.216011	2.60539	0.00917684	0.0134234	1	IV	0.00172781	0.306958	0.00562879	49.4743	0.374689	0.00461131
remanei_genome_00010629_latens_genome_00022593	10226.2	-1.77567	0.139403	-12.7376	3.65347e-37	6.7574e-36	-1	IV	0.0258167	0.204719	0.126108	49.9698	0.269538	0.0957813
remanei_genome_00010630_latens_genome_00022594	812.41	-1.74296	0.61482	-2.83492	0.00458372	0.00696112	-1	IV	0.0437859	0.13345	0.328108	57.4281	0.15444	0.283515
remanei_genome_00010635_latens_genome_00022604	189.561	2.40911	0.264194	9.11873	7.601e-20	3.68869e-19	1	IV	0.0264415	0.136794	0.193294	50.4899	0.198556	0.133169
remanei_genome_00010636_latens_genome_00022605	467.049	2.87945	0.643782	4.47271	7.72329e-06	1.52985e-05	1	IV	0.0355998	0.276694	0.128661	56.9543	0.300468	0.118481
remanei_genome_00010639_latens_genome_00022606	68.547	1.60038	0.308749	5.18343	2.1784e-07	4.96968e-07	1	IV	0.00402278	0.201357	0.0199784	56.214	0.229481	0.0175299
remanei_genome_00010640_latens_genome_00022609	6124.14	1.66131	0.206942	8.02791	9.91492e-16	3.77695e-15	1	IV	1.29676e-10	0.255638	5.07264e-10	41.0388	0.372938	3.47714e-10
remanei_genome_00010642_latens_genome_00022608	1339.27	1.46588	0.214804	6.82424	8.83924e-12	2.70557e-11	1	IV	0.00304493	0.276634	0.0110071	54.3952	0.315447	0.00965276
remanei_genome_00010643_latens_genome_00022607	27.2116	1.19138	0.500001	2.38275	0.0171839	0.0242457	1	IV	0.0042796	0.254989	0.0167835	57.2798	0.276851	0.0154582
remanei_genome_00010646_latens_genome_00022614	3.65976	1.14788	0.776088	1.47906	0.139125	0.172086	0	IV	0.025776	0.345292	0.07465	61	0.345292	0.07465
remanei_genome_00010650_latens_genome_00020664	72.5769	0.915998	0.24081	3.80382	0.00014248	0.000252083	1	IV	0.00843152	0.168418	0.0500631	49.2661	0.237372	0.0355203
remanei_genome_00010655_latens_genome_00020659	99.7811	1.26913	0.285769	4.4411	8.95006e-06	1.75961e-05	1	IV	0.0154056	0.284255	0.0541963	53.8617	0.326203	0.0472269
remanei_genome_00010657_latens_genome_00020657	2705.89	-0.748367	0.152953	-4.89279	9.94176e-07	2.14696e-06	-1	IV	0.00823035	0.270935	0.0303776	49.135	0.340659	0.0241601
remanei_genome_00010658_latens_genome_00020654	5585.29	0.409021	0.259771	1.57454	0.115362	0.144234	0	IV	0.010651	0.24975	0.0426468	57.8101	0.268495	0.0396693
remanei_genome_00010663_latens_genome_00020650	14027.4	-1.66231	0.619026	-2.68537	0.00724506	0.010763	-1	IV	0.0018611	0.0751205	0.0247749	43.8055	0.176163	0.0105647
remanei_genome_00010666_latens_genome_00020642	6126.46	-1.49885	0.154477	-9.70275	2.93466e-22	1.65158e-21	-1	IV	0.0270405	0.240768	0.112309	54.4172	0.279452	0.0967625
remanei_genome_00010667_latens_genome_00020641	24315.9	-1.61709	0.129824	-12.4561	1.29629e-35	2.07221e-34	-1	IV	0.000796314	0.167832	0.0047447	47.7584	0.245646	0.00324171
remanei_genome_00010670_latens_genome_00020637	290.604	1.48383	0.14621	10.1486	3.36044e-24	2.16007e-23	1	IV	0.0425175	0.265395	0.160205	54.2866	0.304846	0.139472
remanei_genome_00010671_latens_genome_00020636	36882.9	-1.05863	0.19006	-5.56999	2.54757e-08	6.2642e-08	-1	IV	0.0181288	0.311846	0.0581339	50.3104	0.374663	0.0483871
remanei_genome_00010672_latens_genome_00020633	44961.8	-1.8763	0.196985	-9.52508	1.64918e-21	8.82982e-21	-1	IV	0.00182277	0.0827117	0.0220377	41.618	0.196609	0.00927108
remanei_genome_00010673_latens_genome_00020632	126.861	-0.214749	0.300396	-0.714888	0.474678	0.529312	0	IV	0.00980605	0.129601	0.0756631	52.0025	0.182475	0.0537392
remanei_genome_00010681_latens_genome_00020622	191.395	1.72777	0.388828	4.44353	8.84956e-06	1.74011e-05	1	IV	0.0865822	0.395373	0.218988	55.3655	0.428484	0.202066
remanei_genome_00010682_latens_genome_00020621	10223.3	-1.89378	0.156468	-12.1033	1.01432e-33	1.37301e-32	-1	IV	0.0183238	0.215164	0.0851623	54.2537	0.254808	0.0719123
remanei_genome_00010687_latens_genome_00020618	204.664	-0.508552	0.210254	-2.41875	0.0155741	0.022116	-1	IV	0.0131324	0.265933	0.0493825	54.4112	0.304652	0.0431063
remanei_genome_00010688_latens_genome_00020616	12463.6	-1.58861	0.173517	-9.15533	5.41922e-20	2.6597e-19	-1	IV	1.28334e-10	0.181584	7.06748e-10	43.4867	0.2845	4.51087e-10
remanei_genome_00010690_latens_genome_00020615	6452.54	-1.21043	0.251618	-4.81056	1.50507e-06	3.19779e-06	-1	IV	1.29974e-10	0.2217	5.8626e-10	53.0702	0.268299	4.84437e-10
remanei_genome_00010694_latens_genome_00020613	14753.5	-2.87047	0.504077	-5.69452	1.23721e-08	3.10527e-08	-1	IV	0.0260121	0.287895	0.0903528	52.5968	0.337275	0.0771242
remanei_genome_00010697_latens_genome_00020611	11344.2	-0.958108	0.154494	-6.2016	5.58916e-10	1.53228e-09	-1	IV	0.0196289	0.292935	0.0670077	53.9958	0.334095	0.0587524
remanei_genome_00010698_latens_genome_00020610	5993.18	-2.65562	0.531585	-4.99567	5.86328e-07	1.29323e-06	-1	IV	0.0634137	0.258606	0.245214	51.7554	0.312931	0.202644
remanei_genome_00010699_latens_genome_00020609	8947.05	-1.75849	0.184426	-9.53494	1.49974e-21	8.04254e-21	-1	IV	0.014	0.294677	0.0475097	49.1001	0.364606	0.0383977
remanei_genome_00010700_latens_genome_00020608	122.95	-0.0603948	0.216719	-0.278678	0.780492	0.815345	0	IV	0.0174284	0.282205	0.061758	48.6856	0.35457	0.0491536
remanei_genome_00010715_latens_genome_00022615	4699.18	-2.32369	0.570528	-4.07287	4.64367e-05	8.57942e-05	-1	IV	0.367151	1.15378	0.318215	42.8223	1.2606	0.29125
remanei_genome_00010719_latens_genome_00020594	86.1271	0.35872	0.533499	0.672392	0.501334	0.555255	0	IV	0.0118144	0.220278	0.0536341	57.6253	0.240109	0.0492044
remanei_genome_00010720_latens_genome_00020593	785.754	0.112267	0.131229	0.855505	0.392272	0.446424	0	IV	0.0168307	0.361047	0.0466163	57.0278	0.384389	0.0437855
remanei_genome_00010721_latens_genome_00020592	33780.4	0.0240912	0.80508	0.029924	0.976128	0.980876	0	IV	0.00863863	0.174978	0.0493699	42.7763	0.282068	0.0306261
remanei_genome_00010728_latens_genome_00020591	319.426	-0.671816	0.25592	-2.6251	0.0086623	0.0127345	-1	IV	1.29629e-10	0.145328	8.91979e-10	54.3571	0.184364	7.03116e-10
remanei_genome_00010729_latens_genome_00020590	8768.17	-1.79076	0.154196	-11.6135	3.5171e-31	3.92529e-30	-1	IV	0.0209598	0.216861	0.0966511	53.2377	0.262476	0.0798544
remanei_genome_00010730_latens_genome_00020589	9990.04	-1.88674	0.160354	-11.7661	5.83785e-32	6.79884e-31	-1	IV	0.0486421	0.300903	0.161653	54.8811	0.336861	0.144398
remanei_genome_00010731_latens_genome_00020588	478.489	1.71386	0.481099	3.56239	0.000367487	0.000624793	1	IV	0.00146006	0.217142	0.00672399	49.7325	0.283355	0.00515276
remanei_genome_00010732_latens_genome_00020587	69.8153	0.573835	0.305035	1.88121	0.0599439	0.07843	0	IV	0.00898015	0.13885	0.0646753	58.97	0.150779	0.0595583
remanei_genome_00010733_latens_genome_00020586	3685.78	1.50243	0.220068	6.82712	8.66363e-12	2.65424e-11	1	IV	1.29294e-10	0.200673	6.443e-10	48.5681	0.273729	4.72343e-10
remanei_genome_00010734_latens_genome_00020585	3320.62	2.24302	0.174652	12.8428	9.44062e-38	1.87805e-36	1	IV	0.0221816	0.232518	0.0953973	53.2767	0.277903	0.0798177
remanei_genome_00010736_latens_genome_00020584	17796.7	1.97027	0.213022	9.24916	2.26258e-20	1.13705e-19	1	IV	0.00159518	0.114735	0.0139032	32.3303	0.283211	0.00563249
remanei_genome_00010738_latens_genome_00020583	2399.83	0.767409	0.189278	4.0544	5.02633e-05	9.26092e-05	1	IV	0.00321565	0.244929	0.0131289	55.6702	0.27625	0.0116404
remanei_genome_00010740_latens_genome_00020581	11061	-1.98669	0.138088	-14.3871	6.23969e-47	3.12636e-45	-1	IV	0.0292221	0.219775	0.132964	54.2861	0.259229	0.112727
remanei_genome_00010742_latens_genome_00020576	44.997	1.6302	0.538916	3.02497	0.00248661	0.00389572	1	IV	0.00663836	0.221844	0.0299236	56.1946	0.250082	0.0265447
remanei_genome_00010743_latens_genome_00020575	75.9752	2.23986	0.308224	7.26697	3.67639e-13	1.21503e-12	1	IV	0.0339155	0.372402	0.0910721	56.0071	0.401743	0.0844208
remanei_genome_00010744_latens_genome_00020574	88582.8	-2.65296	0.602819	-4.40092	1.07791e-05	2.10442e-05	-1	IV	0.0650233	0.106359	0.611355	54.5947	0.144	0.451552
remanei_genome_00010745_latens_genome_00020573	12969.6	-1.6337	0.158618	-10.2996	7.07551e-25	4.77437e-24	-1	IV	0.00251315	0.233384	0.0107683	46.5991	0.31801	0.00790274
remanei_genome_00010746_latens_genome_00020572	11996.1	-1.37886	0.205407	-6.71284	1.90869e-11	5.72479e-11	-1	IV	0.0269173	0.219178	0.12281	47.3236	0.299547	0.0898601
remanei_genome_00010749_latens_genome_00020569	262.52	0.823227	0.583859	1.40998	0.158546	0.194195	0	IV	0.0454954	0.241925	0.188055	60.7407	0.243449	0.186878
remanei_genome_00010750_latens_genome_00020568	9.49077	1.55879	0.624922	2.49438	0.0126178	0.0181444	1	IV	0.0248587	0.387273	0.0641892	47.8189	0.464731	0.0534906
remanei_genome_00010751_latens_genome_00020567	119.627	2.64897	0.411148	6.44286	1.17245e-10	3.35327e-10	1	IV	0.0305731	0.235959	0.129569	40.7924	0.354708	0.0861923
remanei_genome_00010752_latens_genome_00020566	283.12	0.383367	0.168583	2.27405	0.0229628	0.0318571	1	IV	0.00735008	0.226154	0.0325003	56.2074	0.254318	0.0289012
remanei_genome_00010755_latens_genome_00020562	13201.1	4.34342	0.496418	8.74951	2.14284e-18	9.44651e-18	1	IV	0.0115905	0.229822	0.0504325	54.6022	0.267418	0.0433422
remanei_genome_00010759_latens_genome_00020561	405.289	-0.119672	1.04736	-0.114261	0.909031	0.926206	0	IV	0.00187553	0.116969	0.0160344	38.4786	0.249315	0.00752274
remanei_genome_00010760_latens_genome_00020558	106.213	1.58222	0.262022	6.03851	1.55542e-09	4.14736e-09	1	IV	1.30504e-10	0.184208	7.08463e-10	52.7898	0.232455	5.61419e-10
remanei_genome_00010761_latens_genome_00020557	137.666	0.610488	0.215302	2.8355	0.00457544	0.00694933	1	IV	0.147843	0.414097	0.357024	56.8241	0.438637	0.33705
remanei_genome_00010762_latens_genome_00020556	614.552	-0.556558	0.292661	-1.90171	0.0572088	0.0751443	0	IV	0.0151669	0.199443	0.0760463	59.7603	0.206728	0.0733665
remanei_genome_00010765_latens_genome_00020548	15515.4	-0.947832	0.154575	-6.13187	8.68541e-10	2.35137e-09	-1	IV	0.00242281	0.192634	0.0125773	48.4983	0.266099	0.00910492
remanei_genome_00010766_latens_genome_00020547	250620	-1.3993	0.164654	-8.49845	1.92138e-17	8.03249e-17	-1	IV	1.29569e-10	0.0105333	1.23008e-08	26.0274	0.216048	5.99723e-10
remanei_genome_00010767_latens_genome_00020546	2581.53	-0.94537	0.179267	-5.27353	1.33824e-07	3.10898e-07	-1	IV	0.0214304	0.148505	0.144308	53.4311	0.192983	0.111048
remanei_genome_00010768_latens_genome_00020545	11396.9	-1.3812	0.108786	-12.6965	6.18633e-37	1.12257e-35	-1	IV	0.0187564	0.149119	0.125782	55.2405	0.182964	0.102514
remanei_genome_00010770_latens_genome_00020543	232.264	0.663579	0.13338	4.97512	6.52083e-07	1.43051e-06	1	IV	0.0013805	0.157048	0.00879027	51.8042	0.211087	0.00653996
remanei_genome_00010772_latens_genome_00020541	1935.28	0.125183	0.158097	0.791807	0.428473	0.483409	0	IV	0.00182496	0.182264	0.0100127	52.1246	0.23442	0.007785
remanei_genome_00010775_latens_genome_00020539	64761.5	1.88598	0.289152	6.52247	6.91598e-11	2.00752e-10	1	IV	0.0110614	0.188578	0.0586567	54.3549	0.227627	0.0485942
remanei_genome_00010776_latens_genome_00020536	2582.95	0.4039	0.198161	2.03824	0.0415258	0.0555556	0	IV	0.0148947	0.214151	0.0695523	54.6953	0.251201	0.0592942
remanei_genome_00010777_latens_genome_00020534	28533.6	-2.76593	0.514475	-5.37621	7.60686e-08	1.80213e-07	-1	IV	0.0638124	0.162159	0.393518	61	0.162159	0.393518
remanei_genome_00010779_latens_genome_00020532	253.857	-1.74324	0.226525	-7.69555	1.40887e-14	5.02343e-14	-1	IV	0.00706831	0.132893	0.0531879	53.582	0.176485	0.0400505
remanei_genome_00010781_latens_genome_00020529	2712.06	0.627252	0.24671	2.54246	0.0110075	0.0159465	1	IV	0.0369964	0.368242	0.100467	45.4728	0.459487	0.0805167
remanei_genome_00010782_latens_genome_00020528	3.57595	2.88393	1.11562	2.58505	0.00973654	0.0142096	1	IV	0.0693089	0.273148	0.253742	58.1598	0.289838	0.23913
remanei_genome_00010785_latens_genome_00020526	0.784369	-1.67094	2.68926	-0.621338	0.534377	0.586627	0	IV	0.0526148	0.281397	0.186977	60.0369	0.287057	0.18329
remanei_genome_00010786_latens_genome_00020525	46.5899	-1.65392	0.911398	-1.8147	0.0695694	0.0901282	0	IV	0.0895222	0.373901	0.239427	61	0.373901	0.239427
remanei_genome_00010788_latens_genome_00020522	18.3862	-0.950738	0.783189	-1.21393	0.224774	0.268147	0	IV	0.0939316	0.320698	0.292897	58.3294	0.336391	0.279233
remanei_genome_00010789_latens_genome_00020520	392.261	-2.01207	0.276695	-7.27179	3.54751e-13	1.1736e-12	-1	IV	0.0745065	0.470589	0.158326	61	0.470589	0.158326
remanei_genome_00010790_latens_genome_00020519	16328.2	-0.956373	0.165194	-5.78938	7.06487e-09	1.80253e-08	-1	IV	1.31888e-10	0.138064	9.55266e-10	43.1957	0.24269	5.43442e-10
remanei_genome_00010791_latens_genome_00020518	11859.6	-1.70931	0.169296	-10.0965	5.72233e-24	3.63651e-23	-1	IV	0.00590772	0.216812	0.0272481	52.0489	0.269412	0.0219282
remanei_genome_00010793_latens_genome_00020512	10757.7	-1.32922	0.204665	-6.49461	8.32481e-11	2.40451e-10	-1	IV	0.0195579	0.206485	0.0947185	57.2708	0.228399	0.0856304
remanei_genome_00010794_latens_genome_00020511	8867.94	-1.53826	0.148399	-10.3657	3.5515e-25	2.44813e-24	-1	IV	0.0069332	0.189896	0.0365104	58.1494	0.206648	0.0335508
remanei_genome_00010799_latens_genome_00020503	2444.29	-2.00837	0.15585	-12.8866	5.35784e-38	1.09339e-36	-1	IV	0.015087	0.200609	0.0752061	52.6182	0.249864	0.0603809
remanei_genome_00010801_latens_genome_00020502	109.563	1.0708	0.18115	5.91111	3.39817e-09	8.86892e-09	1	IV	0.00148024	0.182807	0.00809727	54.7044	0.219802	0.00673439
remanei_genome_00010802_latens_genome_00020499	260.491	2.04965	0.152332	13.4552	2.87118e-41	7.9988e-40	1	IV	0.0070241	0.192771	0.0364376	58.3778	0.20818	0.0337405
remanei_genome_00010803_latens_genome_00020501	6.02556	0.596064	0.928443	0.642005	0.52087	0.573816	0	IV	0.0354604	0.42393	0.0836467	52.7555	0.472379	0.0750677
remanei_genome_00010804_latens_genome_00020496	4330.29	-0.312085	0.202028	-1.54476	0.122404	0.152627	0	IV	0.0167587	0.245278	0.0683253	57.5922	0.265304	0.0631679
remanei_genome_00010807_latens_genome_00020491	23182.3	-1.6777	0.145278	-11.5482	7.54101e-31	8.16619e-30	-1	IV	0.00952118	0.178763	0.0532614	55.5044	0.211058	0.0451117
remanei_genome_00010812_latens_genome_00020488	3.64932	0.0967308	1.14824	0.0842425	0.932864	0.945681	0	IV	0.00824648	0.142624	0.0578198	49.8367	0.208224	0.0396038
remanei_genome_00010813_latens_genome_00020487	2527.43	0.38734	0.147134	2.63256	0.00847433	0.012476	1	IV	0.0369735	0.280134	0.131985	55.0023	0.315379	0.117235
remanei_genome_00010814_latens_genome_00020486	1613.21	0.0631263	0.280389	0.225138	0.821872	0.851813	0	IV	0.0316962	0.227047	0.139602	56.7887	0.251795	0.125881
remanei_genome_00010827_latens_genome_00020482	99.602	1.04861	0.272271	3.85136	0.000117464	0.000209469	1	II	0.00384247	0.0970513	0.0395921	57.4634	0.117834	0.0326091
remanei_genome_00010829_latens_genome_00020480	998.909	1.93891	0.174034	11.141	7.92542e-29	7.24455e-28	1	II	0.0108491	0.160592	0.0675568	54.1293	0.200967	0.0539844
remanei_genome_00010830_latens_genome_00020479	13313.4	-1.66226	0.122403	-13.5802	5.25e-42	1.5842e-40	-1	II	0.0064356	0.154828	0.041566	55.9154	0.184708	0.0348421
remanei_genome_00010831_latens_genome_00020478	16470.4	-1.49337	0.117264	-12.7352	3.7701e-37	6.96354e-36	-1	II	0.0215649	0.269226	0.0800996	51.941	0.322461	0.066876
remanei_genome_00010832_latens_genome_00020477	44490.8	-0.800658	0.151259	-5.29328	1.20142e-07	2.80033e-07	-1	II	1.31455e-10	0.0499436	2.63208e-09	42.0254	0.161447	8.14233e-10
remanei_genome_00010835_latens_genome_00020476	639.277	1.10321	0.191634	5.75686	8.56944e-09	2.1736e-08	1	II	0.0134481	0.212183	0.0633798	53.5496	0.255965	0.0525389
remanei_genome_00010836_latens_genome_00020475	3191.28	2.83063	0.203194	13.9306	4.12622e-44	1.57406e-42	1	II	0.00682467	0.176614	0.0386417	52.6268	0.225819	0.0302219
remanei_genome_00010837_latens_genome_00020474	1715.21	-2.24829	0.603359	-3.72628	0.000194328	0.000338976	-1	II	0.0389917	0.218633	0.178343	54.5993	0.256247	0.152164
remanei_genome_00010838_latens_genome_00020473	2448.09	-2.023	1.10847	-1.82504	0.0679952	0.0881823	0	II	0.0806357	0.26253	0.307148	55.5576	0.294512	0.273794
remanei_genome_00010839_latens_genome_00020472	37.6888	-0.655497	0.543636	-1.20577	0.227908	0.271524	0	II	0.0134822	0.233312	0.0577862	54.4972	0.271525	0.0496536
remanei_genome_00010840_latens_genome_00020471	250.442	1.57494	0.254521	6.18785	6.09902e-10	1.66764e-09	1	II	0.0014801	0.200159	0.00739463	57.8201	0.218845	0.00676323
remanei_genome_00010841_latens_genome_00020469	20552.9	-1.35151	0.186185	-7.25894	3.90139e-13	1.2878e-12	-1	II	0.00840079	0.167456	0.050167	49.9887	0.232164	0.0361848
remanei_genome_00010844_latens_genome_00020466	3561.44	1.28136	0.362416	3.53559	0.000406859	0.000688941	1	II	0.005045	0.0879085	0.0573892	54.3697	0.126871	0.0397647
remanei_genome_00010845_latens_genome_00020465	28.8521	0.626174	0.270498	2.31489	0.0206187	0.0287895	1	II	0.0328922	0.269281	0.122148	53.408	0.313895	0.104787
remanei_genome_00010847_latens_genome_00020462	18173.2	-2.25989	0.155686	-14.5156	9.64612e-48	5.26537e-46	-1	II	0.0181826	0.154631	0.117587	51.0539	0.213079	0.0853326
remanei_genome_00010848_latens_genome_00020461	5831.21	-1.74466	0.11287	-15.4573	6.73719e-54	7.23735e-52	-1	II	0.0063606	0.179258	0.035483	57.1824	0.201692	0.0315363
remanei_genome_00010851_latens_genome_00020458	1570.21	0.624181	0.22731	2.74594	0.00603377	0.00904258	1	II	0.0283704	0.0474321	0.598128	61	0.0474321	0.598128
remanei_genome_00010852_latens_genome_00020457	19.5554	0.729517	0.364892	1.99927	0.0455789	0.0606034	0	II	0.0110374	0.240094	0.0459712	52.527	0.289885	0.0380751
remanei_genome_00010856_latens_genome_00020455	9605.58	-1.42638	0.0856738	-16.649	3.07585e-62	6.55596e-60	-1	II	0.00412969	0.205617	0.0200844	56.1237	0.234272	0.0176277
remanei_genome_00010859_latens_genome_00020453	4287.55	-0.0386415	0.157026	-0.246084	0.805617	0.837358	0	II	0.0142113	0.281437	0.0504954	54.171	0.321567	0.0441938
remanei_genome_00010860_latens_genome_00020452	10144.4	-0.383199	0.302953	-1.26488	0.205914	0.247296	0	II	0.00159111	0.256296	0.0062081	49.4838	0.32397	0.00491129
remanei_genome_00010863_latens_genome_00020449	6205.78	-1.33099	0.207667	-6.40925	1.46241e-10	4.16662e-10	-1	II	0.00609386	0.142623	0.0427272	53.601	0.186102	0.0327447
remanei_genome_00010864_latens_genome_00020448	198.125	0.794927	0.31014	2.56312	0.0103737	0.0150771	1	II	0.00806769	0.152555	0.0528839	49.9744	0.217346	0.0371191
remanei_genome_00010865_latens_genome_00020447	81.768	1.6337	0.292199	5.59103	2.25726e-08	5.56872e-08	1	II	0.143339	0.246481	0.581541	46.6533	0.330788	0.433324
remanei_genome_00010873_latens_genome_00020440	29.2921	-0.196402	0.652217	-0.301129	0.763316	0.799766	0	II	0.237159	0.421537	0.562606	55.0299	0.45662	0.51938
remanei_genome_00010874_latens_genome_00020439	31.9084	0.291274	0.630729	0.461806	0.644221	0.690942	0	II	0.037354	0.269756	0.138473	54.5943	0.307399	0.121516
remanei_genome_00010875_latens_genome_00020438	621.309	1.11729	0.186726	5.98357	2.18296e-09	5.77137e-09	1	II	0.00103034	0.201644	0.00510969	55.1576	0.235976	0.00436627
remanei_genome_00010876_latens_genome_00020436	2940.56	-0.449957	0.195847	-2.2975	0.0215904	0.0300618	-1	II	0.0068548	0.181118	0.0378471	59.3492	0.190819	0.0359231
remanei_genome_00010878_latens_genome_00020434	663.578	0.824879	0.226501	3.64184	0.000270697	0.000465777	1	II	0.0918096	0.283728	0.323583	53.893	0.325492	0.282064
remanei_genome_00010880_latens_genome_00020433	16398.6	-1.22905	0.145402	-8.45278	2.84452e-17	1.17599e-16	-1	II	0.015923	0.246067	0.0647101	51.2182	0.30355	0.0524561
remanei_genome_00010881_latens_genome_00020432	6183.27	0.469403	0.12284	3.82125	0.000132777	0.000235744	1	II	0.00177887	0.104219	0.0170685	57.3063	0.125925	0.0141264
remanei_genome_00010882_latens_genome_00020431	474.899	-0.371592	0.242252	-1.53391	0.125052	0.15577	0	II	0.0572259	0.304929	0.18767	50.8605	0.364513	0.156993
remanei_genome_00010883_latens_genome_00020430	2918.23	0.519495	0.181077	2.86892	0.00411877	0.00629059	1	II	0.0122516	0.240036	0.0510406	53.8907	0.281814	0.0434741
remanei_genome_00010885_latens_genome_00020427	2496.13	-1.71973	0.117359	-14.6535	1.27867e-48	7.83872e-47	-1	II	0.0117887	0.218745	0.0538923	51.7857	0.272893	0.043199
remanei_genome_00010888_latens_genome_00020422	871.806	0.219402	0.27241	0.805411	0.420582	0.475266	0	II	0.00438488	0.128546	0.0341114	55.8268	0.158946	0.0275872
remanei_genome_00010889_latens_genome_00020421	84.4458	-0.230903	0.241054	-0.957889	0.338119	0.389856	0	II	0.0170897	0.130838	0.130618	51.7765	0.185039	0.0923575
remanei_genome_00010897_latens_genome_00020411	54.2305	2.79248	0.311921	8.95251	3.47477e-19	1.61005e-18	1	II	0.0150304	0.142035	0.105822	43.7933	0.243149	0.0618154
remanei_genome_00010900_latens_genome_00020408	267.413	2.17037	0.696626	3.11555	0.00183602	0.00291453	1	II	0.00233372	0.068579	0.0340297	36.4932	0.212591	0.0109775
remanei_genome_00010901_latens_genome_00020406	20723.9	-2.94333	0.641658	-4.58707	4.49509e-06	9.1082e-06	-1	II	0.0533851	0.239294	0.223094	49.9373	0.304304	0.175434
remanei_genome_00010902_latens_genome_00020405	11198.5	-2.05819	0.144235	-14.2697	3.37915e-46	1.60372e-44	-1	II	0.0314987	0.215971	0.145847	48.4605	0.289659	0.108744
remanei_genome_00010905_latens_genome_00020393	53.4824	2.27165	0.697914	3.25492	0.00113425	0.00184169	1	II	0.00468689	0.0759322	0.0617247	58.9256	0.0881222	0.0531863
remanei_genome_00010906_latens_genome_00020391	15.7427	2.28642	0.474274	4.82089	1.42918e-06	3.04137e-06	1	II	1.32337e-10	0.0735151	1.80014e-09	61	0.0735151	1.80014e-09
remanei_genome_00010907_latens_genome_00020388	31707.2	-1.81915	0.183986	-9.88744	4.71964e-23	2.81793e-22	-1	II	1.29873e-10	0.106268	1.22213e-09	45.2367	0.1989	6.52954e-10
remanei_genome_00010908_latens_genome_00020386	5095.95	-0.629177	0.117376	-5.36036	8.30572e-08	1.96389e-07	-1	II	1.32545e-10	0.0707632	1.87308e-09	54.5275	0.108799	1.21826e-09
remanei_genome_00010909_latens_genome_00020385	57.4805	0.00188649	0.344277	0.00547956	0.995628	0.996741	0	II	0.0213619	0.103365	0.206666	57.4759	0.124074	0.172171
remanei_genome_00010910_latens_genome_00020384	6.94907	-0.758661	0.513382	-1.47777	0.139469	0.172481	0	II	0.0196126	0.0599186	0.327321	50.6528	0.120723	0.162459
remanei_genome_00010911_latens_genome_00020383	8.34049	0.766753	0.695001	1.10324	0.269923	0.31694	0	II	0.00461976	0.0760895	0.0607148	61	0.0760895	0.0607148
remanei_genome_00010912_latens_genome_00020382	1886.09	-0.851247	0.178594	-4.76637	1.8757e-06	3.95647e-06	-1	II	0.00326995	0.149047	0.0219391	55.2992	0.182547	0.0179129
remanei_genome_00010915_latens_genome_00020376	182.874	2.18404	0.767887	2.84422	0.0044521	0.00677655	1	II	0.0226572	0.253517	0.0893716	37.2164	0.39328	0.0576109
remanei_genome_00010918_latens_genome_00020369	18076.4	-2.91252	0.587247	-4.95962	7.06326e-07	1.54471e-06	-1	II	1.28703e-10	0.0478329	2.69067e-09	53.4671	0.0920994	1.39743e-09
remanei_genome_00010919_latens_genome_00020368	75.5519	0.800938	0.243343	3.29139	0.000996925	0.00162559	1	II	0.0261952	0.117114	0.223673	47.4915	0.196496	0.133312
remanei_genome_00010924_latens_genome_00020364	148.794	0.957435	0.25031	3.825	0.000130769	0.000232271	1	II	0.0151951	0.0818699	0.185601	54.1968	0.121848	0.124705
remanei_genome_00010925_latens_genome_00020363	285.226	0.927576	0.175426	5.28756	1.23958e-07	2.88726e-07	1	II	0.0122163	0.144378	0.0846131	52.7704	0.192739	0.0633825
remanei_genome_00010926_latens_genome_00020361	64.7168	-0.530068	0.338266	-1.56702	0.117111	0.146312	0	II	0.0432155	0.127682	0.338461	55.6365	0.1592	0.271453
remanei_genome_00010927_latens_genome_00020360	39.754	-1.58198	0.323048	-4.89704	9.72913e-07	2.10239e-06	-1	II	0.0176142	0.130948	0.134513	50.1687	0.194597	0.0905162
remanei_genome_00010928_latens_genome_00020359	2837.19	-1.73569	0.162307	-10.6939	1.08747e-26	8.35867e-26	-1	II	0.00988555	0.0925105	0.106859	56.1102	0.121245	0.0815338
remanei_genome_00010951_latens_genome_00020311	22.5656	0.118141	0.653571	0.180763	0.856554	0.881635	0	II	0.094991	0.256878	0.36979	50.9076	0.316186	0.300428
remanei_genome_00010955_latens_genome_00020324	37751.7	-1.83788	0.247462	-7.42693	1.1115e-13	3.77375e-13	-1	II	0.00387483	0.151482	0.0255795	43.9243	0.251826	0.0153869
remanei_genome_00010960_latens_genome_00020307	255.371	-0.413981	0.629991	-0.657122	0.511103	0.56491	0	II	0.00153929	0.213883	0.00719687	61	0.213883	0.00719687
remanei_genome_00010962_latens_genome_00020306	12011.8	-1.67867	0.279459	-6.00686	1.89145e-09	5.01746e-09	-1	II	0.0191102	0.276818	0.0690352	50.8382	0.336533	0.0567855
remanei_genome_00010963_latens_genome_00020302	9923.91	-2.06903	0.151564	-13.6512	1.98451e-42	6.3147e-41	-1	II	0.0854043	0.288851	0.295669	47.7314	0.366823	0.232822
remanei_genome_00010966_latens_genome_00007083	5.2097	2.1522	0.867808	2.48005	0.0131365	0.018856	1	II	0.136319	0.376182	0.362375	55.5125	0.408429	0.333764
remanei_genome_00010967_latens_genome_00007084	21899.7	0.391672	0.162699	2.40735	0.0160688	0.0227752	1	II	0.00222925	0.17163	0.0129887	40.3418	0.293027	0.00760766
remanei_genome_00010968_latens_genome_00007088	55.1421	1.0225	0.485406	2.10648	0.0351623	0.0475392	1	II	0.0248305	0.203869	0.121796	56.9813	0.227485	0.109152
remanei_genome_00010969_latens_genome_00007087	124.385	0.111678	0.648245	0.172277	0.86322	0.887266	0	II	0.0236314	0.275272	0.0858475	57.5653	0.295456	0.079983
remanei_genome_00010971_latens_genome_00007089	48.9313	1.70464	0.653968	2.60661	0.00914423	0.0133815	1	II	0.0226496	0.0677753	0.334187	35.5062	0.217588	0.104094
remanei_genome_00010972_latens_genome_00007094	1505.31	5.24878	0.893597	5.87377	4.26003e-09	1.10325e-08	1	II	0.106825	0.300832	0.355098	49.903	0.366043	0.291837
remanei_genome_00010973_latens_genome_00007091	7739.34	0.172995	0.194321	0.890252	0.37333	0.427336	0	II	0.00526853	0.231097	0.0227979	46.752	0.314825	0.0167348
remanei_genome_00010974_latens_genome_00007092	51208.9	-0.698115	0.644229	-1.08364	0.278523	0.326325	0	II	0.0212913	0.17641	0.120692	40.2754	0.298197	0.0714003
remanei_genome_00010975_latens_genome_00007090	381.299	0.467392	0.409165	1.14231	0.253327	0.298995	0	II	0.0147634	0.302401	0.0488206	53.9172	0.344023	0.0429141
remanei_genome_00010976_latens_genome_00007106	232.156	3.05931	0.257565	11.8778	1.54318e-32	1.88209e-31	1	II	0.0179458	0.298845	0.0600506	54.6001	0.336454	0.0533381
remanei_genome_00010981_latens_genome_00007103	0.818849	-2.62044	2.99039	-0.87629	0.380873	0.434827	0	II	0.125758	0.812408	0.154797	52.9934	0.859458	0.146323
remanei_genome_00010985_latens_genome_00007111	662.748	-1.19357	0.308502	-3.86892	0.000109319	0.00019536	-1	II	0.0152993	0.274052	0.0558264	53.3736	0.318868	0.0479801
remanei_genome_00010986_latens_genome_00007112	7820.48	-1.51978	0.148624	-10.2257	1.5214e-24	9.98992e-24	-1	II	0.00275202	0.171394	0.0160567	47.4469	0.251038	0.0109626
remanei_genome_00010991_latens_genome_00007117	1716.62	-1.76188	0.153384	-11.4867	1.53852e-30	1.62543e-29	-1	II	0.0116362	0.26041	0.0446839	49.7917	0.326275	0.0356636
remanei_genome_00010992_latens_genome_00007118	5795.66	-1.64109	0.118121	-13.8933	6.95817e-44	2.5954e-42	-1	II	0.0136894	0.288421	0.0474632	54.4374	0.326986	0.0418654
remanei_genome_00010995_latens_genome_00007119	11280.2	-1.97263	0.156277	-12.6227	1.58357e-36	2.79057e-35	-1	II	0.00663044	0.282039	0.023509	51.2213	0.339503	0.0195299
remanei_genome_00011008_latens_genome_00007128	120.374	-0.196566	0.766954	-0.256294	0.797724	0.830574	0	II	0.00285424	0.202645	0.0140849	48.025	0.278892	0.0102342
remanei_genome_00011009_latens_genome_00007131	1078.43	1.47112	0.311257	4.72638	2.28555e-06	4.77078e-06	1	II	0.095164	0.320849	0.2966	52.1291	0.372978	0.255146
remanei_genome_00011011_latens_genome_00007137	1294.28	0.958943	0.164539	5.82805	5.60781e-09	1.44118e-08	1	II	0.00958618	0.184777	0.0518797	50.8805	0.244243	0.0392485
remanei_genome_00011012_latens_genome_00007138	2664.94	-1.39412	0.156029	-8.93498	4.07241e-19	1.8779e-18	-1	II	1.31299e-10	0.271056	4.84398e-10	55.8353	0.301406	4.35622e-10
remanei_genome_00011013_latens_genome_00007139	305.08	1.84605	0.602461	3.06418	0.00218265	0.00343755	1	II	0.00977766	0.259206	0.0377215	52.7209	0.307858	0.0317603
remanei_genome_00011015_latens_genome_00007141	2025.81	-2.87402	0.54525	-5.27101	1.35679e-07	3.14988e-07	-1	II	0.0301468	0.183946	0.163889	51.8383	0.237785	0.126782
remanei_genome_00011021_latens_genome_00007153	6257.25	5.32348	0.462613	11.5074	1.21048e-30	1.29414e-29	1	II	0.00578112	0.303125	0.0190718	52.4244	0.353519	0.0163531
remanei_genome_00011023_latens_genome_00007160	388.306	1.90567	0.604696	3.15145	0.0016246	0.00259612	1	II	0.00713442	0.133823	0.0533125	44.7962	0.229043	0.0311488
remanei_genome_00011025_latens_genome_00007158	78.137	0.965165	0.264143	3.65395	0.000258233	0.000445414	1	II	0.0410442	0.263182	0.155954	57.7566	0.282242	0.145422
remanei_genome_00011026_latens_genome_00007156	82.3028	1.24395	0.303038	4.10494	4.04423e-05	7.51224e-05	1	II	0.00895851	0.259652	0.0345019	61	0.259652	0.0345019
remanei_genome_00011027_latens_genome_00007155	900.682	2.48395	0.358362	6.93142	4.16649e-12	1.3005e-11	1	II	0.00303744	0.162565	0.0186844	52.9608	0.209807	0.0144773
remanei_genome_00011028_latens_genome_00007154	12.5495	-1.0053	0.656037	-1.53239	0.125426	0.156193	0	II	0.0260141	0.251271	0.10353	45.3207	0.34341	0.0757523
remanei_genome_00011034_latens_genome_00007172	117.312	-0.477397	0.481285	-0.991922	0.321236	0.371986	0	II	0.204079	0.268643	0.759665	58.7943	0.281605	0.724699
remanei_genome_00011045_latens_genome_00007182	1176.54	-1.37946	0.61801	-2.2321	0.0256082	0.0352829	-1	II	0.038417	0.293183	0.131034	52.0867	0.345562	0.111173
remanei_genome_00011046_latens_genome_00007183	41.0058	0.239151	0.396255	0.603529	0.546157	0.59814	0	II	0.00681421	0.281918	0.0241709	54.284	0.321384	0.0212027
remanei_genome_00011047_latens_genome_00007184	336.977	1.07443	0.133124	8.07089	6.97876e-16	2.67516e-15	1	II	0.0144565	0.233919	0.0618014	56.5644	0.259984	0.0556054
remanei_genome_00011048_latens_genome_00007185	5.61504	2.04665	0.708369	2.88924	0.00386176	0.00591826	1	II	0.0271243	0.24445	0.11096	57.9236	0.262529	0.103319
remanei_genome_00011050_latens_genome_00007187	819.597	2.80265	0.300101	9.33901	9.72376e-21	4.99696e-20	1	II	0.00831724	3.75183e-10	2.21685e+07	49.9944	0.064674	0.128603
remanei_genome_00011051_latens_genome_00007188	45.06	1.52818	0.277542	5.50611	3.66852e-08	8.90793e-08	1	II	1.34184e-10	0.134738	9.95889e-10	49.4166	0.202807	6.61634e-10
remanei_genome_00011058_latens_genome_00007196	90.1415	-1.42159	0.624264	-2.27723	0.0227724	0.0316223	-1	II	0.0480372	0.0730963	0.657177	52.9145	0.12061	0.398284
remanei_genome_00011063_latens_genome_00007202	12.8486	-0.8873	0.552105	-1.60712	0.108028	0.135671	0	II	0.046197	0.30661	0.15067	54.479	0.34493	0.133931
remanei_genome_00011065_latens_genome_00007219	60.2783	0.720939	0.200879	3.58892	0.000332047	0.000566187	1	II	0.00545819	0.224604	0.0243014	53.9545	0.266006	0.020519
remanei_genome_00011066_latens_genome_00007218	9668.65	-2.79247	0.622164	-4.48831	7.17892e-06	1.42559e-05	-1	II	0.0171756	0.216653	0.079277	41.6188	0.330546	0.0519614
remanei_genome_00011067_latens_genome_00007217	6825.03	-3.07417	0.663245	-4.63504	3.56876e-06	7.31065e-06	-1	II	0.0595852	0.266416	0.223655	61	0.266416	0.223655
remanei_genome_00011069_latens_genome_00007215	10984.7	-1.71375	0.65376	-2.62137	0.00875769	0.0128635	-1	II	0.0478951	0.306581	0.156223	52.6955	0.355382	0.134771
remanei_genome_00011070_latens_genome_00007214	2569.5	-2.23102	0.212739	-10.4871	9.89704e-26	7.08409e-25	-1	II	0.020867	0.191421	0.109011	50.5223	0.252992	0.0824808
remanei_genome_00011074_latens_genome_00007212	682.807	0.0461936	0.171983	0.268594	0.788242	0.822546	0	II	0.00899158	0.296767	0.0302985	57.7712	0.315741	0.0284777
remanei_genome_00011081_latens_genome_00007205	16.6258	1.30407	0.428519	3.04319	0.00234084	0.00367463	1	II	0.00985041	0.0838869	0.117425	56.5768	0.109879	0.0896475
remanei_genome_00011082_latens_genome_00007204	8727.85	-0.196056	0.229049	-0.855955	0.392023	0.446184	0	II	0.00708775	0.301109	0.0235388	58.9722	0.313025	0.0226428
remanei_genome_00011083_latens_genome_00007220	14502.3	-3.11365	0.50674	-6.14448	8.02282e-10	2.17593e-09	-1	II	0.0108529	0.150366	0.0721768	49.53	0.217768	0.049837
remanei_genome_00011084_latens_genome_00007221	2.18858	-1.52953	1.19984	-1.27478	0.202387	0.243388	0	II	0.0516799	0.313536	0.16483	53.8438	0.355588	0.145336
remanei_genome_00011090_latens_genome_00007226	509.371	-0.295104	0.167303	-1.76389	0.0777503	0.0998596	0	II	0.0300988	0.27674	0.108762	52.2725	0.328026	0.0917571
remanei_genome_00011095_latens_genome_00007230	13231.4	-1.87706	0.217765	-8.61965	6.71617e-18	2.88038e-17	-1	II	0.0348487	0.191762	0.181729	50.7785	0.251829	0.138383
remanei_genome_00011096_latens_genome_00007233	2913.57	-2.00598	0.360595	-5.56296	2.65235e-08	6.50993e-08	-1	II	0.132359	0.435964	0.303601	49.6078	0.502909	0.263187
remanei_genome_00011102_latens_genome_00007244	202.159	0.183268	0.424947	0.431272	0.666271	0.710505	0	II	0.0130849	0.263401	0.0496766	57.4181	0.28445	0.0460006
remanei_genome_00011103_latens_genome_00007242	3745.73	-1.97594	0.181543	-10.8841	1.37182e-27	1.1385e-26	-1	II	0.039088	0.165312	0.236451	53.1692	0.211329	0.184963
remanei_genome_00011105_latens_genome_00007241	21552.1	-1.21968	0.19055	-6.40085	1.54516e-10	4.39398e-10	-1	II	1.32402e-10	0.0782829	1.69133e-09	44.7673	0.173673	7.62362e-10
remanei_genome_00011106_latens_genome_00007239	269.683	0.400453	0.618349	0.647617	0.517233	0.570417	0	II	0.0056609	0.231364	0.0244676	53.6152	0.27476	0.0206031
remanei_genome_00011113_latens_genome_00007258	1883.85	-1.50957	0.160343	-9.41462	4.74777e-21	2.48744e-20	-1	II	0.00823117	0.171379	0.048029	48.7264	0.243504	0.033803
remanei_genome_00011114_latens_genome_00007260	20713.2	-1.58003	0.171461	-9.21511	3.10972e-20	1.54599e-19	-1	II	0.00243711	0.100084	0.0243507	46.2747	0.186616	0.0130595
remanei_genome_00011118_latens_genome_00007270	7652.21	-1.58347	0.157988	-10.0227	1.21086e-23	7.54499e-23	-1	II	0.0381637	0.198883	0.19189	56.4559	0.225586	0.169176
remanei_genome_00011119_latens_genome_00007267	13034	-1.40006	0.148642	-9.41899	4.55469e-21	2.39188e-20	-1	II	0.000946637	0.325197	0.00291097	52.7466	0.373697	0.00253317
remanei_genome_00011122_latens_genome_00007266	710.443	0.632743	0.159634	3.9637	7.37971e-05	0.000133894	1	II	0.0116628	0.20112	0.057989	57.2891	0.222927	0.0523164
remanei_genome_00011125_latens_genome_00007272	13858.9	-1.17206	0.183425	-6.38988	1.66011e-10	4.70989e-10	-1	II	0.00287706	0.131639	0.0218557	53.2403	0.177239	0.0162327
remanei_genome_00011137_latens_genome_00007285	321.841	0.288518	0.25792	1.11864	0.263296	0.309754	0	II	0.0525056	0.329644	0.15928	50.9489	0.388708	0.135077
remanei_genome_00011141_latens_genome_00007292	141.701	2.22392	0.475003	4.6819	2.84234e-06	5.87183e-06	1	II	0.0259661	0.209029	0.124223	52.2736	0.260309	0.099751
remanei_genome_00011149_latens_genome_00007313	800.88	-1.18983	0.483125	-2.46279	0.0137862	0.0197252	-1	II	0.0663095	0.260183	0.254857	58.1115	0.277157	0.239249
remanei_genome_00011152_latens_genome_00007316	2.84718	-1.27209	1.09404	-1.16274	0.244936	0.290061	0	II	0.140588	0.309161	0.45474	54.7618	0.345819	0.406536
remanei_genome_00011153_latens_genome_00007318	541.9	-0.107606	0.242248	-0.444196	0.656901	0.702242	0	II	0.186281	0.483584	0.385209	49.6583	0.550233	0.33855
remanei_genome_00011155_latens_genome_00007320	17.2047	-0.666741	0.64934	-1.0268	0.304516	0.354214	0	II	0.150119	0.400959	0.3744	59.4495	0.410071	0.366081
remanei_genome_00011159_latens_genome_00007327	3.52464	-1.19916	0.74974	-1.59944	0.109724	0.137647	0	II	0.106144	0.348562	0.304519	58.0839	0.365698	0.290249
remanei_genome_00011165_latens_genome_00007332	23.5849	0.956999	0.616858	1.55141	0.120804	0.150757	0	II	0.0731036	0.336431	0.217291	50.1541	0.400166	0.182683
remanei_genome_00011167_latens_genome_00007334	1159.38	0.236253	0.24795	0.952825	0.340678	0.392522	0	II	0.0169393	0.237627	0.0712855	58.6394	0.251498	0.0673536
remanei_genome_00011170_latens_genome_00007336	7.68582	0.316147	0.924694	0.341894	0.732431	0.77156	0	II	0.0154934	0.170809	0.0907063	43.4142	0.274151	0.0565142
remanei_genome_00011171_latens_genome_00007339	2.25146	-1.08695	1.24538	-0.872781	0.382782	0.436889	0	II	0.113026	0.411346	0.27477	50.2111	0.474747	0.238076
remanei_genome_00011173_latens_genome_00007341	18.104	3.15545	0.846425	3.72797	0.000193027	0.000336881	1	II	0.0110752	0.212931	0.0520131	47.5728	0.291836	0.0379502
remanei_genome_00011177_latens_genome_00007345	124.368	-0.51639	0.26127	-1.97646	0.0481024	0.063744	0	II	0.0134923	0.295193	0.0457068	52.3592	0.34597	0.0389986
remanei_genome_00011179_latens_genome_00007347	5605.71	-2.99973	0.486842	-6.16161	7.20071e-10	1.9585e-09	-1	II	0.0158284	0.263821	0.0599969	56.081	0.292727	0.0540723
remanei_genome_00011182_latens_genome_00007351	6067	-2.9243	0.605447	-4.82999	1.36537e-06	2.90974e-06	-1	II	0.016247	0.243303	0.0667768	54.288	0.282745	0.0574616
remanei_genome_00011186_latens_genome_00007355	22.6187	1.50584	0.708594	2.1251	0.033578	0.0455716	1	II	0.0211057	0.284846	0.074095	61	0.284846	0.074095
remanei_genome_00011189_latens_genome_00007359	9854.81	-3.0503	0.64115	-4.75755	1.95961e-06	4.12504e-06	-1	II	0.0522173	0.366866	0.142333	56.2414	0.39483	0.132253
remanei_genome_00011191_latens_genome_00007361	2161.42	-2.24715	0.346757	-6.48047	9.14344e-11	2.6319e-10	-1	II	0.00876229	0.352302	0.0248716	48.9276	0.423244	0.0207027
remanei_genome_00011192_latens_genome_00007363	23988.4	-0.934681	0.160425	-5.82628	5.66771e-09	1.45602e-08	-1	II	1.30748e-10	0.146898	8.90064e-10	48.6534	0.219452	5.95795e-10
remanei_genome_00011195_latens_genome_00007368	35.135	-0.56064	0.379569	-1.47704	0.139665	0.172675	0	II	0.0524172	0.280207	0.187066	61	0.280207	0.187066
remanei_genome_00011200_latens_genome_00007371	714.242	0.0288545	0.180234	0.160095	0.872806	0.895343	0	II	0.00958094	0.326363	0.0293567	53.7494	0.368971	0.0259667
remanei_genome_00011203_latens_genome_00007376	7595.51	-1.86	0.197416	-9.42169	4.4387e-21	2.33188e-20	-1	II	0.0419558	0.39061	0.107411	53.6358	0.433885	0.0966978
remanei_genome_00011206_latens_genome_00007380	4706.01	-1.87774	0.17909	-10.4849	1.01334e-25	7.24377e-25	-1	II	0.00320708	0.226788	0.0141413	49.6168	0.29368	0.0109203
remanei_genome_00011208_latens_genome_00007383	5430.7	-3.14396	0.382577	-8.21785	2.0718e-16	8.18719e-16	-1	II	0.0405169	0.213184	0.190056	54.2513	0.252842	0.160246
remanei_genome_00011211_latens_genome_00007388	14.8119	0.690557	0.754711	0.914995	0.360194	0.413182	0	II	0.0761539	0.406216	0.187472	58.6212	0.420195	0.181235
remanei_genome_00011216_latens_genome_00007398	1933.13	0.755636	0.23125	3.26761	0.00108459	0.00176339	1	II	1.31109e-10	0.209722	6.25156e-10	58.0071	0.22731	5.76786e-10
remanei_genome_00011220_latens_genome_00007402	14.1059	-2.89395	0.63675	-4.54488	5.49672e-06	1.10511e-05	-1	II	0.0499413	0.339182	0.14724	54.043	0.380065	0.131402
remanei_genome_00011223_latens_genome_00007403	982.973	-1.73205	0.230261	-7.52212	5.38943e-14	1.86183e-13	-1	II	0.0946769	0.592811	0.159708	52.2855	0.644021	0.147009
remanei_genome_00011224_latens_genome_00007404	9.05061	0.424624	0.773791	0.548758	0.583171	0.633101	0	II	1.31355e-10	0.402913	3.26014e-10	50.1037	0.466945	2.81308e-10
remanei_genome_00011225_latens_genome_00007405	331.401	1.1809	0.193193	6.11253	9.8064e-10	2.64791e-09	1	II	0.00402702	0.158206	0.0254543	54.9435	0.193797	0.0207796
remanei_genome_00011226_latens_genome_00007407	8.58404	-1.72403	0.747808	-2.30545	0.0211414	0.0294702	-1	II	0.00850556	0.139379	0.0610246	47.2828	0.219988	0.0386638
remanei_genome_00011228_latens_genome_00007409	2.90832	-1.53258	0.929334	-1.64911	0.0991244	0.125334	0	II	0.101721	0.220089	0.462181	50.5505	0.281495	0.361361
remanei_genome_00011229_latens_genome_00007414	108.243	2.03597	0.522366	3.89759	9.71548e-05	0.000174668	1	II	0.00581245	0.260339	0.0223265	55.2351	0.294216	0.0197557
remanei_genome_00011230_latens_genome_00007415	29766	-0.00645023	0.251865	-0.0256098	0.979569	0.983809	0	II	1.2905e-10	0.277494	4.65057e-10	48.8935	0.348637	3.70157e-10
remanei_genome_00011233_latens_genome_00007418	233.639	2.95371	0.294338	10.0351	1.06876e-23	6.69998e-23	1	II	1.32819e-10	0.0188635	7.04104e-09	43.1481	0.123769	1.07312e-09
remanei_genome_00011234_latens_genome_00007419	344.54	0.763673	0.168585	4.5299	5.90117e-06	1.18252e-05	1	II	0.00495297	0.218672	0.0226503	54.5995	0.256284	0.0193261
remanei_genome_00011235_latens_genome_00007422	6936.63	-1.99763	0.16331	-12.2322	2.09285e-34	3.03158e-33	-1	II	0.0117742	0.228392	0.0515526	56.2236	0.256461	0.0459104
remanei_genome_00011237_latens_genome_00007423	5377.13	-1.55073	0.170411	-9.09997	9.03529e-20	4.36581e-19	-1	II	0.0290211	0.317814	0.0913147	52.4203	0.368232	0.078812
remanei_genome_00011238_latens_genome_00007424	4.32434	0.276551	0.55465	0.498604	0.618058	0.666556	0	II	0.01336	0.189326	0.0705665	51.084	0.247596	0.053959
remanei_genome_00011240_latens_genome_00007426	7961.24	-2.93998	0.551075	-5.33499	9.55492e-08	2.2466e-07	-1	II	0.014346	0.233051	0.0615573	54.9913	0.268361	0.0534579
remanei_genome_00011241_latens_genome_00007427	3.73383	1.52323	0.949878	1.60361	0.1088	0.136552	0	II	0.0172952	0.177522	0.0974261	53.5082	0.221547	0.0780658
remanei_genome_00011242_latens_genome_00007428	6.1984	0.374322	0.600786	0.623054	0.533249	0.585723	0	II	0.00517104	0.29591	0.017475	53.8667	0.337829	0.0153067
remanei_genome_00011253_latens_genome_00007434	6306.02	-0.650252	0.192839	-3.372	0.000746257	0.00122999	-1	II	0.0179452	0.189268	0.0948135	57.6486	0.208962	0.0858776
remanei_genome_00011254_latens_genome_00007435	7118.07	-2.0112	0.190337	-10.5666	4.25866e-26	3.11637e-25	-1	II	0.0708851	0.308068	0.230096	51.1195	0.36613	0.193607
remanei_genome_00011256_latens_genome_00007437	3218.63	1.46329	0.537181	2.72402	0.00644917	0.00963823	1	II	0.0107518	0.172646	0.0622767	50.0622	0.236922	0.0453814
remanei_genome_00011257_latens_genome_00007438	725.492	0.415775	0.186239	2.23248	0.0255835	0.0352525	1	II	0.00253734	0.329032	0.00771153	55.5419	0.361107	0.00702658
remanei_genome_00011258_latens_genome_00007440	2724.86	-1.50166	0.165385	-9.07978	1.08796e-19	5.24001e-19	-1	II	0.00673146	0.168428	0.0399664	53.4381	0.212865	0.0316232
remanei_genome_00011259_latens_genome_00007439	1449.46	-1.15744	0.638549	-1.81261	0.0698924	0.0905204	0	II	0.00151864	0.122678	0.012379	42.576	0.230946	0.00657574
remanei_genome_00011262_latens_genome_00007444	24.6588	-0.358004	0.412594	-0.86769	0.385564	0.439802	0	II	0.0912253	0.809031	0.112759	60.2491	0.813444	0.112147
remanei_genome_00011263_latens_genome_00007447	6.63666	1.70075	0.820605	2.07256	0.0382132	0.0514052	0	II	0.0526253	0.294961	0.178415	51.5337	0.350589	0.150105
remanei_genome_00011264_latens_genome_00007448	5.88739	1.4136	0.734719	1.924	0.0543543	0.071577	0	II	0.0648886	0.330912	0.19609	55.3624	0.364041	0.178245
remanei_genome_00011265_latens_genome_00007449	91.8094	2.35828	0.60968	3.86806	0.000109703	0.000196021	1	II	0.135311	0.342174	0.395445	53.6919	0.385119	0.351348
remanei_genome_00011267_latens_genome_00007450	0.246038	0.280853	2.98262	0.094163	0.92498	0.939889	0	II	0.12724	0.272893	0.466264	50.1337	0.336748	0.37785
remanei_genome_00011268_latens_genome_00007451	0.195661	-0.945665	2.99043	-0.31623	0.751828	0.789479	0	II	0.114893	0.309619	0.371079	52.4571	0.359821	0.319307
remanei_genome_00011272_latens_genome_00007453	5304.93	-3.02568	0.659621	-4.58699	4.49679e-06	9.11027e-06	-1	II	0.0291392	0.173682	0.167773	58.663	0.187415	0.155479
remanei_genome_00011275_latens_genome_00007456	56.1356	0.460294	0.65788	0.699662	0.484138	0.538475	0	II	0.01483	0.267971	0.0553418	54.5476	0.305888	0.0484817
remanei_genome_00011276_latens_genome_00007457	134.34	-0.271263	0.542514	-0.500011	0.617067	0.665647	0	II	0.0738626	0.291537	0.253355	51.0575	0.349964	0.211058
remanei_genome_00011280_latens_genome_00007461	3182.16	-2.47264	0.644254	-3.838	0.000124043	0.000220762	-1	II	0.0700624	0.300489	0.233161	56.7439	0.3255	0.215245
remanei_genome_00011281_latens_genome_00007462	3636.42	0.202465	0.178919	1.13161	0.2578	0.303794	0	II	0.00498681	0.113529	0.0439253	41.0739	0.230624	0.0216231
remanei_genome_00011288_latens_genome_00007469	23519.2	-2.69868	0.586308	-4.60284	4.16762e-06	8.47279e-06	-1	II	0.017683	0.223683	0.0790538	53.1694	0.269699	0.0655656
remanei_genome_00011289_latens_genome_00007470	11044.6	-2.04808	0.153328	-13.3575	1.07037e-40	2.717e-39	-1	II	0.00581261	0.15038	0.0386527	47.3208	0.230765	0.0251884
remanei_genome_00011291_latens_genome_00007473	522.44	1.05505	0.21425	4.92439	8.46219e-07	1.83689e-06	1	II	0.00484362	0.227248	0.0213142	53.456	0.27158	0.017835
remanei_genome_00011292_latens_genome_00007474	93021.7	-1.83038	0.214112	-8.5487	1.24479e-17	5.25797e-17	-1	II	0.00490415	0.115591	0.0424269	52.688	0.164436	0.0298241
remanei_genome_00011295_latens_genome_00007476	2422.3	-0.991609	0.183745	-5.39666	6.78938e-08	1.61473e-07	-1	II	0.0185005	0.234286	0.0789655	56.8185	0.258858	0.0714697
remanei_genome_00011299_latens_genome_00007480	10240.5	-2.00824	0.144557	-13.8924	7.04524e-44	2.6206e-42	-1	II	0.0174662	0.156364	0.111703	46.4261	0.242006	0.0721727
remanei_genome_00011300_latens_genome_00007481	316.803	0.238323	0.464188	0.513419	0.607658	0.656506	0	II	0.0401721	0.322127	0.124709	56.6766	0.347534	0.115592
remanei_genome_00011301_latens_genome_00007483	5.18598	-0.319857	0.678629	-0.471328	0.637407	0.684618	0	II	0.0224686	0.300826	0.0746897	57.164	0.323368	0.069483
remanei_genome_00011303_latens_genome_00007486	1.10788	0.418968	1.72604	0.242733	0.808212	0.8396	0	II	0.124743	0.471642	0.264486	53.2921	0.516937	0.241311
remanei_genome_00011305_latens_genome_00007487	4042.42	1.7247	0.14278	12.0794	1.35735e-33	1.8172e-32	1	II	1.29134e-10	0.163298	7.9079e-10	48.2397	0.238283	5.41937e-10
remanei_genome_00011308_latens_genome_00007489	1200.61	2.05659	0.558332	3.68346	0.000230094	0.000398465	1	II	0.00314479	0.0712297	0.04415	39.1379	0.199701	0.0157475
remanei_genome_00011309_latens_genome_00007490	2168.56	-1.2086	0.208058	-5.80897	6.28589e-09	1.60959e-08	-1	II	0.0229501	0.264285	0.0868386	53.1147	0.310622	0.0738843
remanei_genome_00011310_latens_genome_00007491	10265.1	-1.1979	0.168372	-7.11463	1.12215e-12	3.61608e-12	-1	II	0.00957221	0.210019	0.0455778	54.1557	0.250239	0.0382522
remanei_genome_00011311_latens_genome_00007492	4900.91	-1.48874	0.206915	-7.19494	6.24887e-13	2.04508e-12	-1	II	1.28985e-10	0.104485	1.23448e-09	52.2056	0.156165	8.25952e-10
remanei_genome_00011312_latens_genome_00007493	6586.43	-1.74046	0.162456	-10.7134	8.80319e-27	6.82896e-26	-1	II	0.014859	0.220168	0.0674895	50.0596	0.284458	0.0522361
remanei_genome_00011313_latens_genome_00007494	6127.83	1.05469	0.336325	3.13592	0.00171317	0.00272856	1	II	0.0125149	0.186732	0.0670204	55.1504	0.221107	0.056601
remanei_genome_00011317_latens_genome_00007499	4348.67	6.07382	0.609352	9.96768	2.11109e-23	1.29147e-22	1	II	0.126184	0.361654	0.348909	61	0.361654	0.348909
remanei_genome_00011318_latens_genome_00007500	42.1663	1.95397	0.323014	6.04919	1.45578e-09	3.88864e-09	1	II	0.0161276	0.25893	0.0622857	60.5761	0.261421	0.0616922
remanei_genome_00011319_latens_genome_00007501	583.871	2.29582	0.244444	9.39199	5.8878e-21	3.06915e-20	1	II	0.00517579	0.180094	0.0287395	51.2019	0.237672	0.0217771
remanei_genome_00011321_latens_genome_00007505	9.1335	0.00307178	0.665026	0.00461904	0.996315	0.99728	0	II	0.0294366	0.233704	0.125957	54.5404	0.271663	0.108357
remanei_genome_00011324_latens_genome_00007507	307.946	0.533948	0.320646	1.66523	0.0958678	0.121536	0	II	0.110944	0.233865	0.474395	49.72	0.300151	0.369629
remanei_genome_00011327_latens_genome_00007497	682.539	0.116002	0.380948	0.30451	0.760739	0.797378	0	II	0.284746	0.45984	0.619229	51.4927	0.515709	0.552145
remanei_genome_00011330_latens_genome_00007510	273.302	1.22275	0.205797	5.94155	2.82338e-09	7.41055e-09	1	II	0.0082783	0.19457	0.0425467	54.5726	0.23234	0.0356301
remanei_genome_00011332_latens_genome_00007512	95.3495	0.405472	0.381028	1.06415	0.28726	0.335711	0	II	0.00606967	0.230502	0.0263324	56.1126	0.259222	0.0234149
remanei_genome_00011333_latens_genome_00007513	254.756	0.312354	0.174783	1.7871	0.0739213	0.0952789	0	II	0.0227276	0.216906	0.104781	55.486	0.249309	0.0911624
remanei_genome_00011334_latens_genome_00007514	312.953	-1.89598	0.204413	-9.27526	1.77185e-20	8.96812e-20	-1	II	1.31614e-10	0.0908258	1.44908e-09	55.6643	0.122181	1.0772e-09
remanei_genome_00011340_latens_genome_00007524	20360.2	-1.60716	0.152387	-10.5466	5.2682e-26	3.83007e-25	-1	II	0.000895998	0.147124	0.00609009	55.1906	0.181263	0.00494309
remanei_genome_00011344_latens_genome_00007526	46.0163	-0.348559	0.307794	-1.13244	0.257449	0.303461	0	II	0.0132459	0.376372	0.0351938	57.0068	0.399838	0.0331283
remanei_genome_00011345_latens_genome_00007527	197.577	0.756587	0.14621	5.17466	2.2833e-07	5.1984e-07	1	II	0.00246413	0.181511	0.0135756	56.8195	0.206078	0.0119573
remanei_genome_00011360_latens_genome_00007545	69.8991	-1.14977	0.790076	-1.45526	0.145596	0.179397	0	II	0.104855	0.336062	0.312012	50.5417	0.397519	0.263774
remanei_genome_00011364_latens_genome_00007557	28.9155	-1.08446	0.372207	-2.91359	0.00357297	0.00549469	-1	II	0.0730175	0.283587	0.257478	55.0343	0.318645	0.22915
remanei_genome_00011368_latens_genome_00007562	6760.68	-1.38968	0.149517	-9.29443	1.48e-20	7.52213e-20	-1	II	0.00711601	0.222764	0.0319441	46.8511	0.305909	0.0232618
remanei_genome_00011370_latens_genome_00007565	262.197	0.444023	0.248482	1.78694	0.0739466	0.0953023	0	II	0.0087379	0.233862	0.0373634	58.8481	0.246508	0.0354468
remanei_genome_00011371_latens_genome_00007572	846.596	1.3571	0.253889	5.34526	9.02898e-08	2.12779e-07	1	II	0.00129787	0.198836	0.00652733	49.7817	0.26476	0.00490206
remanei_genome_00011375_latens_genome_00007568	10539.5	-1.16346	0.162292	-7.16892	7.55897e-13	2.46364e-12	-1	II	0.00490012	0.080196	0.0611018	48.3364	0.154613	0.0316928
remanei_genome_00011376_latens_genome_00007567	2037.8	0.501154	0.239769	2.09015	0.0366041	0.0493791	1	II	0.0104306	0.211454	0.0493281	45.6682	0.30155	0.03459
remanei_genome_00011377_latens_genome_00007566	5051.1	4.25288	0.483911	8.78856	1.51487e-18	6.74683e-18	1	II	0.00951461	0.210425	0.0452162	51.3057	0.267392	0.0355829
remanei_genome_00011399_latens_genome_00007581	1797.71	-2.20107	0.565799	-3.8902	0.000100162	0.000179809	-1	II	0.0218149	0.234976	0.0928388	51.4489	0.291102	0.0749388
remanei_genome_00011404_latens_genome_00007585	0.720231	0.0571574	1.87052	0.030557	0.975623	0.980621	0	II	0.0567685	0.307939	0.18435	56.5357	0.334172	0.169878
remanei_genome_00011406_latens_genome_00007588	4357.73	-1.26667	0.134024	-9.4511	3.35278e-21	1.77249e-20	-1	II	0.01046	0.314983	0.033208	54.654	0.352275	0.0296926
remanei_genome_00011410_latens_genome_00007591	3537.63	-1.93817	0.129591	-14.9561	1.4208e-50	1.02572e-48	-1	II	0.011255	0.206477	0.0545099	56.643	0.23208	0.0484962
remanei_genome_00011414_latens_genome_00007595	31179.9	-1.87396	0.186864	-10.0285	1.14224e-23	7.13062e-23	-1	II	0.00239879	0.132443	0.0181119	48.8419	0.203889	0.0117652
remanei_genome_00011416_latens_genome_00007597	7657.06	-2.74969	0.459141	-5.98877	2.11432e-09	5.59431e-09	-1	II	0.0158696	0.12768	0.124292	48.5006	0.201132	0.0789012
remanei_genome_00011417_latens_genome_00007598	66.7141	2.8972	0.372476	7.77823	7.35488e-15	2.66203e-14	1	II	1.305e-10	0.188157	6.93569e-10	41.4909	0.302801	4.30975e-10
remanei_genome_00011419_latens_genome_00007599	1689.76	-2.77556	0.592608	-4.68363	2.81842e-06	5.82601e-06	-1	II	0.05608	0.522372	0.107356	56.2479	0.550298	0.101909
remanei_genome_00011420_latens_genome_00007600	588.876	0.261639	0.212614	1.23058	0.21848	0.261312	0	II	0.00126886	0.140198	0.0090505	53.2085	0.185984	0.00682241
remanei_genome_00011422_latens_genome_00007602	734.152	0.0665374	0.167151	0.398067	0.690581	0.732995	0	II	0.0183465	0.215815	0.0850104	56.4627	0.242478	0.0756626
remanei_genome_00011423_latens_genome_00007603	404.189	-0.419184	0.479387	-0.874417	0.381891	0.435946	0	II	0.0235052	0.207305	0.113385	56.2564	0.235181	0.0999454
remanei_genome_00011428_latens_genome_00007612	75.1783	-0.524562	0.547804	-0.957571	0.338279	0.389974	0	II	0.183887	0.429637	0.428005	46.2378	0.516386	0.356103
remanei_genome_00011430_latens_genome_00007616	20285.4	6.07481	0.657092	9.24499	2.35266e-20	1.17967e-19	1	II	0.072139	0.0992122	0.727118	44.2215	0.19781	0.364688
remanei_genome_00011431_latens_genome_00007617	12267.2	6.90533	0.95543	7.22746	4.92105e-13	1.61604e-12	1	II	0.130382	0.154934	0.841533	56.9629	0.178657	0.729787
remanei_genome_00011438_latens_genome_00007624	141.355	0.586174	0.339989	1.7241	0.0846907	0.108163	0	II	0.00449857	0.224213	0.0200638	52.6373	0.273356	0.0164568
remanei_genome_00011443_latens_genome_00007628	448.669	0.454609	0.183545	2.47683	0.0132555	0.0190143	1	II	0.00394721	0.293941	0.0134286	55.2367	0.327809	0.0120412
remanei_genome_00011444_latens_genome_00007629	51.7388	1.79399	0.431228	4.1602	3.17964e-05	5.95816e-05	1	II	0.020359	0.223299	0.0911735	55.4889	0.255685	0.0796253
remanei_genome_00011446_latens_genome_00007631	3210.62	0.865337	0.184887	4.68036	2.86366e-06	5.91224e-06	1	II	0.00424198	0.192832	0.0219984	53.8164	0.235046	0.0180475
remanei_genome_00011449_latens_genome_00007636	63.7344	2.20336	0.402379	5.47584	4.3545e-08	1.05223e-07	1	II	0.0119216	0.17405	0.0684952	53.115	0.220386	0.0540942
remanei_genome_00011451_latens_genome_00007637	1638.27	-2.54411	0.737991	-3.44734	0.000566138	0.00094436	-1	II	0.0401581	0.332424	0.120804	56.8506	0.356808	0.112548
remanei_genome_00011455_latens_genome_00007643	157.658	-0.400858	0.579915	-0.691237	0.489417	0.54349	0	II	0.0362236	0.394518	0.0918175	61	0.394518	0.0918175
remanei_genome_00011457_latens_genome_00007647	83.9297	-1.61414	0.33413	-4.83087	1.35938e-06	2.89743e-06	-1	II	0.0741234	0.304508	0.24342	56.0113	0.333824	0.222043
remanei_genome_00011458_latens_genome_00007648	12291.8	2.53665	0.518657	4.8908	1.00428e-06	2.16738e-06	1	II	0.074357	0.234351	0.317289	49.4479	0.302237	0.246022
remanei_genome_00011463_latens_genome_00007654	793.112	-0.105406	0.275633	-0.382414	0.702154	0.743809	0	II	0.00196234	0.1793	0.0109444	56.6702	0.204744	0.00958434
remanei_genome_00011468_latens_genome_00007662	10126.1	-1.32663	0.164213	-8.07872	6.54511e-16	2.51539e-15	-1	II	0.0799865	0.319732	0.250168	50.1326	0.383593	0.208519
remanei_genome_00011469_latens_genome_00007663	5204.58	-1.52199	0.120638	-12.6162	1.71943e-36	3.00631e-35	-1	II	0.00349665	0.109765	0.0318558	53.0909	0.156242	0.0223797
remanei_genome_00011470_latens_genome_00007666	7182.5	-1.91184	0.138296	-13.8243	1.81938e-43	6.41224e-42	-1	II	1.28014e-10	0.0782046	1.63692e-09	38.0817	0.212883	6.01338e-10
remanei_genome_00011471_latens_genome_00007664	3007.76	-1.58353	0.671823	-2.35707	0.01842	0.0258999	-1	II	0.0178649	0.238975	0.0747565	51.6161	0.294119	0.0607405
remanei_genome_00011472_latens_genome_00007665	1131.01	-1.27938	0.626323	-2.04268	0.0410843	0.0550104	0	II	0.00636096	0.131103	0.0485188	51.5845	0.186433	0.0341194
remanei_genome_00011486_latens_genome_00007678	26.1388	-0.819057	0.482762	-1.69661	0.089771	0.114282	0	II	0.0578398	0.329961	0.175293	55.592	0.36174	0.159893
remanei_genome_00011487_latens_genome_00007679	5.18604	-0.174817	0.715575	-0.244303	0.806996	0.838532	0	II	0.0423263	0.245227	0.172601	53.0112	0.292173	0.144867
remanei_genome_00011489_latens_genome_00007681	2144.77	0.1994	0.237917	0.838108	0.40197	0.456538	0	II	0.0103031	0.21287	0.0484006	50.1568	0.27659	0.0372504
remanei_genome_00011490_latens_genome_00007682	6197.68	-0.551132	0.195146	-2.82421	0.00473976	0.00718428	-1	II	0.00548841	0.140785	0.0389842	51.0191	0.199438	0.0275195
remanei_genome_00011491_latens_genome_00007683	6112.89	-1.26165	0.170653	-7.3931	1.43445e-13	4.83602e-13	-1	II	0.0464221	0.220589	0.210446	50.6328	0.281512	0.164903
remanei_genome_00011492_latens_genome_00007685	410.75	-0.391275	0.481373	-0.812831	0.416315	0.470958	0	II	0.00812265	0.197359	0.0411567	55.5438	0.229422	0.0354048
remanei_genome_00011494_latens_genome_00007686	5002.4	-1.4964	0.194893	-7.67809	1.61475e-14	5.73926e-14	-1	II	0.00469508	0.189252	0.0248086	52.1705	0.241138	0.0194705
remanei_genome_00011495_latens_genome_00007688	1225.28	-1.39219	0.130344	-10.6809	1.25082e-26	9.55403e-26	-1	II	0.0591316	0.17673	0.334587	51.3589	0.233385	0.253365
remanei_genome_00011499_latens_genome_00007691	10508.7	-1.23103	0.108637	-11.3316	9.14833e-30	9.06596e-29	-1	II	0.00292277	0.172163	0.0169768	52.0822	0.224568	0.0130151
remanei_genome_00011500_latens_genome_00007694	486.51	-1.42843	0.610057	-2.34148	0.0192076	0.0269565	-1	II	0.0528605	0.35705	0.148048	58.3878	0.372401	0.141945
remanei_genome_00011501_latens_genome_00007693	11383.3	-1.56968	0.153654	-10.2157	1.68705e-24	1.1029e-23	-1	II	0.00147467	0.168743	0.00873918	42.8158	0.275601	0.00535075
remanei_genome_00011504_latens_genome_00007701	406.688	-1.03168	0.775497	-1.33035	0.183403	0.222429	0	II	0.010298	0.177627	0.0579756	48.2663	0.252456	0.0407914
remanei_genome_00011505_latens_genome_00007699	2768.84	1.90474	0.170932	11.1432	7.72498e-29	7.07097e-28	1	II	0.00313824	0.0299674	0.104722	31.1281	0.205508	0.0152707
remanei_genome_00011506_latens_genome_00007698	57.0614	1.80462	0.354891	5.08499	3.67642e-07	8.22508e-07	1	II	1.32611e-10	0.157706	8.40872e-10	59.9561	0.163841	8.09388e-10
remanei_genome_00011507_latens_genome_00007702	3146.45	0.572827	0.319619	1.79222	0.073098	0.094324	0	II	0.0223376	0.154011	0.145039	55.1983	0.188104	0.118751
remanei_genome_00011509_latens_genome_00007703	424.197	0.704788	0.254672	2.76744	0.0056499	0.00849383	1	II	0.0228959	0.222893	0.102722	53.7488	0.265504	0.0862357
remanei_genome_00011510_latens_genome_00007704	7902.94	-1.06713	0.139329	-7.65903	1.87338e-14	6.63747e-14	-1	II	0.00300148	0.154284	0.0194542	49.9437	0.219256	0.0136894
remanei_genome_00011513_latens_genome_00007708	411.847	2.14938	0.207683	10.3493	4.21404e-25	2.89e-24	1	II	0.00507052	0.1467	0.034564	49.764	0.212727	0.0238358
remanei_genome_00011514_latens_genome_00007710	1206.32	0.217735	0.297286	0.732411	0.463918	0.518648	0	II	0.0028828	0.217061	0.013281	56.7396	0.242097	0.0119076
remanei_genome_00011515_latens_genome_00007711	20.5552	-0.868587	0.557356	-1.55841	0.119137	0.14876	0	II	0.0425653	0.20054	0.212253	46.8844	0.28349	0.150147
remanei_genome_00011516_latens_genome_00007712	1329.91	0.19916	0.282767	0.704327	0.481229	0.535521	0	II	0.00326878	0.159775	0.0204586	50.2825	0.222756	0.0146743
remanei_genome_00011517_latens_genome_00007713	302.894	0.237479	0.261189	0.909223	0.363232	0.416345	0	II	0.0143946	0.219352	0.0656236	49.2105	0.288632	0.0498719
remanei_genome_00011519_latens_genome_00007716	6762.01	-1.54075	0.103322	-14.9122	2.747e-50	1.87243e-48	-1	II	0.00223058	0.147707	0.0151014	53.5626	0.191413	0.0116532
remanei_genome_00011521_latens_genome_00007717	16314	-1.06719	0.201216	-5.30371	1.13472e-07	2.65083e-07	-1	II	0.00554409	0.108581	0.0510594	52.1105	0.16082	0.0344739
remanei_genome_00011524_latens_genome_00010292	3207.64	-2.12269	0.214348	-9.90304	4.03794e-23	2.41844e-22	-1	II	0.146535	0.432131	0.339098	52.3945	0.482701	0.303572
remanei_genome_00011534_latens_genome_00007724	4208.29	-0.175856	0.133896	-1.31338	0.189053	0.228724	0	II	0.00163604	0.122249	0.0133828	50.6861	0.182859	0.00894704
remanei_genome_00011535_latens_genome_00007725	5422.62	1.85445	0.273375	6.78355	1.17257e-11	3.55904e-11	1	II	0.00545033	0.126742	0.0430034	45.7671	0.216257	0.025203
remanei_genome_00011542_latens_genome_00007736	3928.25	-2.82498	0.670364	-4.2141	2.50779e-05	4.7449e-05	-1	II	0.139334	0.246008	0.566381	52.1136	0.298229	0.467207
remanei_genome_00011543_latens_genome_00007737	13.4809	2.44913	0.499012	4.90795	9.20329e-07	1.99293e-06	1	II	0.00712207	0.195493	0.0364313	54.8792	0.231462	0.03077
remanei_genome_00011544_latens_genome_00007738	11.9924	0.456484	0.374253	1.21972	0.22257	0.26566	0	II	0.0170879	0.21091	0.0810201	54.2253	0.250721	0.0681552
remanei_genome_00011545_latens_genome_00007739	56.6569	0.918812	0.293405	3.13154	0.0017389	0.00276822	1	II	0.00583998	0.216832	0.0269333	58.5469	0.231247	0.0252543
remanei_genome_00011547_latens_genome_00007740	133.648	-0.579423	0.332919	-1.74043	0.081783	0.104639	0	II	0.0634125	0.139305	0.455205	49.9122	0.204462	0.310143
remanei_genome_00011552_latens_genome_00007745	5837.84	-2.69452	0.880534	-3.0601	0.00221265	0.00348194	-1	II	0.0194592	0.270093	0.0720466	53.7066	0.312952	0.0621797
remanei_genome_00011553_latens_genome_00007747	67.464	0.836974	0.496969	1.68416	0.0921514	0.117123	0	II	0.0137983	0.222739	0.0619481	54.3321	0.261923	0.0526807
remanei_genome_00011554_latens_genome_00007750	7651.98	-2.44201	0.221822	-11.0089	3.46389e-28	3.01251e-27	-1	II	0.0339656	0.334185	0.101637	52.5536	0.38382	0.0884937
remanei_genome_00011555_latens_genome_00007749	1719.05	0.210529	0.72837	0.289042	0.772549	0.808117	0	II	0.0789452	0.390178	0.202332	46.7881	0.473693	0.166659
remanei_genome_00011556_latens_genome_00007751	1440.44	-2.40314	0.543568	-4.42104	9.82255e-06	1.9241e-05	-1	II	0.0301031	0.193221	0.155796	53.8025	0.235517	0.127817
remanei_genome_00011557_latens_genome_00007752	4553.72	-2.26922	0.508616	-4.46157	8.13631e-06	1.60786e-05	-1	II	0.0320675	0.156324	0.205134	53.3027	0.201557	0.159099
remanei_genome_00011559_latens_genome_00007753	526.594	0.851172	0.310293	2.74312	0.00608588	0.00911761	1	II	0.0211537	0.15494	0.136528	53.5444	0.198753	0.106432
remanei_genome_00011560_latens_genome_00007754	260.075	0.370117	0.27244	1.35852	0.174297	0.212094	0	II	0.00687933	0.133097	0.0516867	55.3254	0.166443	0.0413315
remanei_genome_00011562_latens_genome_00007757	49599.1	-1.15448	0.607363	-1.90081	0.0573266	0.0752874	0	II	0.00218195	0.137935	0.0158187	56.8527	0.162306	0.0134434
remanei_genome_00011565_latens_genome_00007760	0.165327	-0.112982	2.99007	-0.0377856	0.969859	0.976549	0	II	0.0948978	0.152563	0.622023	51.7282	0.207048	0.458337
remanei_genome_00011567_latens_genome_00007761	101.381	1.60048	0.38133	4.19709	2.70362e-05	5.09747e-05	1	II	0.118996	0.31353	0.379538	54.7239	0.350411	0.339591
remanei_genome_00011568_latens_genome_00007764	33.5182	2.29751	0.290274	7.91497	2.47322e-15	9.21745e-15	1	II	0.0106732	0.236132	0.0452001	55.1787	0.270341	0.0394805
remanei_genome_00011569_latens_genome_00007765	157.762	1.86873	0.17704	10.5554	4.79379e-26	3.49652e-25	1	II	0.0261343	0.148871	0.17555	57.3643	0.170236	0.153518
remanei_genome_00011570_latens_genome_00007766	3652.72	-1.73912	0.121951	-14.2608	3.83912e-46	1.80251e-44	-1	II	0.00673683	0.153378	0.0439229	55.4118	0.186217	0.0361773
remanei_genome_00011571_latens_genome_00007767	46458.9	-0.997058	0.192735	-5.17321	2.30107e-07	5.23708e-07	-1	II	0.00394842	0.109801	0.0359598	35.7077	0.258429	0.0152785
remanei_genome_00011572_latens_genome_00007768	3099.9	-1.75654	0.133853	-13.123	2.4327e-39	5.53666e-38	-1	II	0.0126765	0.219984	0.0576247	53.8759	0.261849	0.0484117
remanei_genome_00011573_latens_genome_00007770	35.8677	-1.09484	0.398578	-2.74686	0.00601681	0.00901817	-1	II	0.0178957	0.214838	0.0832985	61	0.214838	0.0832985
remanei_genome_00011575_latens_genome_00007772	10212.5	1.66986	0.88666	1.88331	0.0596582	0.0781246	0	II	0.00659815	0.119845	0.0550557	43.3233	0.223721	0.0294927
remanei_genome_00011576_latens_genome_00007774	4788.05	-1.58587	0.150205	-10.558	4.66452e-26	3.40409e-25	-1	II	0.00822129	0.137569	0.0597611	50.5318	0.199085	0.0412954
remanei_genome_00011577_latens_genome_00007775	16714.3	-1.51052	0.152917	-9.87808	5.18182e-23	3.08292e-22	-1	II	1.31743e-10	0.180976	7.27958e-10	46.9818	0.263352	5.00252e-10
remanei_genome_00011578_latens_genome_00007776	7266.88	-0.786729	0.171486	-4.58773	4.48093e-06	9.08224e-06	-1	II	1.32054e-10	0.116201	1.13644e-09	48.9439	0.187048	7.05994e-10
remanei_genome_00011579_latens_genome_00007777	5463.79	-2.06683	0.173589	-11.9064	1.09548e-32	1.35452e-31	-1	II	0.0379118	0.317253	0.1195	59.0774	0.328551	0.115391
remanei_genome_00011580_latens_genome_00007778	19607.3	-1.94529	0.168155	-11.5685	5.9534e-31	6.50996e-30	-1	II	0.00617814	0.152573	0.0404931	50.6097	0.213631	0.0289197
remanei_genome_00011581_latens_genome_00007779	8248.41	-1.45399	0.114602	-12.6873	6.95377e-37	1.25673e-35	-1	II	0.00667954	0.234253	0.0285143	50.7714	0.29436	0.0226917
remanei_genome_00011583_latens_genome_00007781	216.597	0.86054	0.339235	2.53671	0.0111901	0.0161866	1	II	0.0112886	0.258064	0.0437435	53.0184	0.304967	0.0370158
remanei_genome_00011586_latens_genome_00007784	7958.14	-2.20413	0.44827	-4.91697	8.78922e-07	1.90634e-06	-1	II	0.0168421	0.150917	0.111598	50.814	0.210775	0.0799056
remanei_genome_00011588_latens_genome_00007788	353.82	1.59023	0.44474	3.57563	0.000349382	0.000594688	1	II	0.00922336	0.140703	0.065552	52.4524	0.190932	0.048307
remanei_genome_00011589_latens_genome_00007789	5324.07	-2.10526	0.587307	-3.5846	0.000337601	0.00057522	-1	II	0.044428	0.181971	0.244149	51.3483	0.238688	0.186134
remanei_genome_00011591_latens_genome_00007792	260.185	0.826373	0.257355	3.21103	0.00132261	0.00213359	1	II	0.00593894	0.24648	0.024095	54.5626	0.284309	0.0208891
remanei_genome_00011592_latens_genome_00007793	4210.35	-1.53825	0.166769	-9.22387	2.86562e-20	1.42993e-19	-1	II	0.00905982	0.129216	0.0701137	55.8488	0.159487	0.056806
remanei_genome_00011593_latens_genome_00007794	8050.68	-1.59543	0.199585	-7.99374	1.30904e-15	4.94176e-15	-1	II	0.00357245	0.178588	0.0200039	49.5308	0.245986	0.014523
remanei_genome_00011594_latens_genome_00007795	125.558	1.86902	0.211382	8.84193	9.40814e-19	4.24573e-18	1	II	0.0012035	0.168328	0.00714976	52.2219	0.219912	0.00547266
remanei_genome_00011595_latens_genome_00007796	5006.67	-1.74036	0.165114	-10.5403	5.6291e-26	4.0814e-25	-1	II	0.0289827	0.178521	0.162349	48.6628	0.25102	0.11546
remanei_genome_00011596_latens_genome_00007797	23668.1	-1.75483	0.176361	-9.95024	2.51574e-23	1.52788e-22	-1	II	0.00440428	0.120949	0.0364144	45.6464	0.211173	0.0208562
remanei_genome_00011597_latens_genome_00007798	13096.5	-2.30138	0.178876	-12.8658	7.01243e-38	1.41174e-36	-1	II	0.000990463	0.150033	0.00660163	53.3749	0.194841	0.00508343
remanei_genome_00011598_latens_genome_00007799	11411.7	0.629663	0.318668	1.97592	0.0481633	0.0638185	0	II	0.00535594	0.145688	0.0367631	48.4203	0.219612	0.0243882
remanei_genome_00011602_latens_genome_00007801	2753.82	1.78908	0.343004	5.21592	1.82906e-07	4.20703e-07	1	II	0.0449829	0.284862	0.157911	54.5079	0.323013	0.13926
remanei_genome_00011606_latens_genome_00007804	1580.22	0.138899	0.13271	1.04664	0.295265	0.344258	0	II	0.00715043	0.265221	0.0269602	54.1487	0.305482	0.023407
remanei_genome_00011608_latens_genome_00007806	3387.89	-1.34966	0.109599	-12.3145	7.56696e-35	1.1353e-33	-1	II	0.00830694	0.12051	0.0689318	54.2673	0.160074	0.0518943
remanei_genome_00011609_latens_genome_00007807	7857.36	-2.05204	0.139877	-14.6703	9.98483e-49	6.20723e-47	-1	II	0.00483865	0.188938	0.0256097	50.211	0.252339	0.0191752
remanei_genome_00011612_latens_genome_00007809	29.3562	-1.25136	0.798039	-1.56804	0.116871	0.146053	0	II	0.0201639	0.166756	0.120919	48.7941	0.238484	0.0845506
remanei_genome_00011614_latens_genome_00007811	3779.71	-0.335116	0.117904	-2.84227	0.00447929	0.00681254	-1	II	0.00275395	0.16046	0.0171629	51.1891	0.218113	0.0126263
remanei_genome_00011615_latens_genome_00007812	11827.1	-1.60689	0.114874	-13.9884	1.83621e-44	7.27336e-43	-1	II	0.0105482	0.222807	0.0473426	50.5803	0.284038	0.0371368
remanei_genome_00011616_latens_genome_00007813	8393.38	-1.4349	0.128506	-11.166	5.98137e-29	5.50122e-28	-1	II	0.0191807	0.167177	0.114733	49.2094	0.236464	0.0811146
remanei_genome_00011617_latens_genome_00007814	8396.14	-1.9621	0.13155	-14.9152	2.62497e-50	1.81691e-48	-1	II	0.00501772	0.17478	0.0287088	57.1667	0.197306	0.0254312
remanei_genome_00011618_latens_genome_00007815	6376.95	-1.89591	0.171335	-11.0655	1.84421e-28	1.63892e-27	-1	II	0.0162582	0.0942294	0.172539	46.7861	0.177757	0.0914634
remanei_genome_00011619_latens_genome_00007816	10781.3	-1.19507	0.156981	-7.61282	2.68187e-14	9.40019e-14	-1	II	0.0027868	0.135461	0.0205726	45.2347	0.228105	0.0122172
remanei_genome_00011620_latens_genome_00007817	386.675	1.82258	0.25009	7.28771	3.15278e-13	1.04584e-12	1	II	0.0125543	0.164772	0.0761919	55.0369	0.199814	0.0628301
remanei_genome_00011621_latens_genome_00007818	787.617	0.938837	0.0826178	11.3636	6.34611e-30	6.35463e-29	1	II	1.34321e-10	0.174398	7.702e-10	50.6704	0.235099	5.71338e-10
remanei_genome_00011624_latens_genome_00007822	224.201	0.29909	0.269896	1.10817	0.26779	0.314683	0	II	0.00745146	0.251711	0.0296033	54.5993	0.289324	0.0257548
remanei_genome_00011629_latens_genome_00007826	147.856	0.0651	0.262085	0.248393	0.803831	0.83576	0	II	0.00606819	0.145393	0.0417364	61	0.145393	0.0417364
remanei_genome_00011636_latens_genome_00007831	42.6343	-0.41996	0.287208	-1.46222	0.143682	0.177184	0	II	0.00806575	0.171733	0.0469669	49.8203	0.23743	0.0339712
remanei_genome_00011637_latens_genome_00007832	41.1579	1.53088	0.291508	5.2516	1.50786e-07	3.49217e-07	1	II	0.0108849	0.214147	0.0508292	56.8618	0.238464	0.0456458
remanei_genome_00011641_latens_genome_00007833	15854.4	-1.08268	0.153371	-7.05921	1.67448e-12	5.34972e-12	-1	II	0.00235675	0.138066	0.0170697	51.0312	0.196647	0.0119847
remanei_genome_00011642_latens_genome_00007834	201745	-1.48749	0.18444	-8.06488	7.33096e-16	2.80536e-15	-1	II	0.00317529	0.018884	0.168147	30.8033	0.196333	0.016173
remanei_genome_00011643_latens_genome_00007835	11006	-1.78172	0.150999	-11.7995	3.92514e-32	4.66432e-31	-1	II	0.00202809	0.193225	0.010496	48.7932	0.264957	0.00765441
remanei_genome_00011644_latens_genome_00007836	771.229	-0.585861	0.619407	-0.945843	0.344229	0.396186	0	II	0.00872367	0.138424	0.0630215	51.1943	0.196046	0.044498
remanei_genome_00011647_latens_genome_00007838	9592.43	-1.95253	0.150451	-12.9779	1.63375e-38	3.46025e-37	-1	II	0.0608087	0.172797	0.351908	54.9181	0.208537	0.291597
remanei_genome_00011649_latens_genome_00007840	8184.25	-2.51362	0.571754	-4.39633	1.10099e-05	2.1476e-05	-1	II	0.00755451	0.198617	0.0380355	55.9435	0.228332	0.0330857
remanei_genome_00011650_latens_genome_00007841	812.238	1.3287	0.2321	5.72468	1.03627e-08	2.61168e-08	1	II	0.00240344	0.140695	0.0170826	52.6317	0.189871	0.0126583
remanei_genome_00011654_latens_genome_00007844	14210.3	-1.86671	0.141228	-13.2177	6.93326e-40	1.6362e-38	-1	II	1.32262e-10	0.0587372	2.25176e-09	44.3756	0.15643	8.45506e-10
remanei_genome_00011656_latens_genome_00007846	363.15	1.30479	0.300908	4.33618	1.44982e-05	2.79997e-05	1	II	0.0127412	0.175774	0.0724862	47.7295	0.253757	0.0502101
remanei_genome_00011661_latens_genome_00007848	161862	-1.4431	0.159221	-9.0635	1.26325e-19	6.05603e-19	-1	II	0.00416977	0.110218	0.037832	52.2628	0.161562	0.0258091
remanei_genome_00011664_latens_genome_00007851	13096.2	-1.10574	0.155406	-7.11521	1.11746e-12	3.60184e-12	-1	II	0.00493418	0.119326	0.0413505	49.8851	0.184642	0.026723
remanei_genome_00011665_latens_genome_00007852	8570.68	-2.46941	0.299134	-8.2552	1.51653e-16	6.03196e-16	-1	II	0.0172849	0.152234	0.113542	49.034	0.222551	0.077667
remanei_genome_00011666_latens_genome_00007853	39718.5	0.802823	0.179752	4.46629	7.95887e-06	1.57465e-05	1	II	1.30114e-10	0.0192308	6.7659e-09	28.243	0.211725	6.1454e-10
remanei_genome_00011667_latens_genome_00007854	210.491	0.161687	0.259545	0.622965	0.533307	0.58574	0	II	0.00506247	0.141025	0.0358977	44.3539	0.238845	0.0211957
remanei_genome_00011668_latens_genome_00007855	39231.6	-2.75352	0.624057	-4.41228	1.02287e-05	2.00103e-05	-1	II	1.32046e-10	0.153207	8.61881e-10	44.2266	0.251775	5.24461e-10
remanei_genome_00011669_latens_genome_00007856	33196.7	-2.95478	0.66312	-4.45588	8.3549e-06	1.64863e-05	-1	II	0.00532611	0.134789	0.0395144	54.7403	0.171574	0.0310427
remanei_genome_00011670_latens_genome_00007857	33.9042	0.360504	0.355243	1.01481	0.310197	0.360353	0	II	0.0155985	0.147742	0.105579	49.5727	0.214894	0.0725868
remanei_genome_00011671_latens_genome_00007858	648.426	-0.065219	0.198727	-0.328184	0.742772	0.781351	0	II	0.115915	0.284059	0.408065	50.0315	0.348515	0.332596
remanei_genome_00011672_latens_genome_00007859	6267.76	-0.512535	0.159873	-3.20589	0.00134647	0.00216869	-1	II	0.0502206	0.245434	0.20462	46.4311	0.331047	0.151702
remanei_genome_00011673_latens_genome_00007861	0.80252	-0.684339	2.3486	-0.291382	0.770759	0.806495	0	II	0.0160371	0.229245	0.069956	55.6283	0.260811	0.0614891
remanei_genome_00011674_latens_genome_00007862	288.759	-2.04249	0.450347	-4.53536	5.7505e-06	1.15388e-05	-1	II	0.00722121	0.131288	0.0550029	53.1207	0.17759	0.0406622
remanei_genome_00011675_latens_genome_00007863	265.449	0.0511498	0.214979	0.237929	0.811936	0.842882	0	II	0.00571871	0.162214	0.0352541	56.4751	0.188804	0.0302891
remanei_genome_00011676_latens_genome_00007864	6781.41	-1.99537	0.291347	-6.84877	7.44889e-12	2.29254e-11	-1	II	1.29811e-10	0.0945671	1.37269e-09	50.3471	0.157168	8.25937e-10
remanei_genome_00011677_latens_genome_00007865	20846.2	-1.6961	0.153213	-11.0702	1.7499e-28	1.56034e-27	-1	II	0.00256701	0.198852	0.0129091	52.4657	0.249003	0.0103091
remanei_genome_00011681_latens_genome_00007869	4828.21	-0.574116	0.178264	-3.22059	0.00127928	0.00206791	-1	II	0.00216657	0.159313	0.0135995	45.9396	0.247814	0.00874272
remanei_genome_00011682_latens_genome_00007870	6586.76	-2.67923	0.551761	-4.85579	1.1991e-06	2.56967e-06	-1	II	0.0277289	0.169426	0.163664	53.8367	0.211521	0.131093
remanei_genome_00011683_latens_genome_00007871	32.3167	3.09021	0.512097	6.03443	1.59526e-09	4.2519e-09	1	II	0.0157795	0.116755	0.13515	45.3771	0.208562	0.0756583
remanei_genome_00011685_latens_genome_00007873	9135.3	0.511733	0.211406	2.42062	0.015494	0.0220116	1	II	1.29854e-10	0.0988361	1.31383e-09	56.4195	0.125753	1.03261e-09
remanei_genome_00011688_latens_genome_00007875	859.465	-0.202372	0.622315	-0.325193	0.745035	0.783457	0	II	0.0191985	0.237703	0.0807668	55.8889	0.267738	0.0717062
remanei_genome_00011689_latens_genome_00007876	17131.5	-1.41957	0.177488	-7.99813	1.26321e-15	4.77277e-15	-1	II	0.00606172	0.146534	0.0413674	40.4468	0.267313	0.0226765
remanei_genome_00011690_latens_genome_00007878	1627.62	0.269571	0.203453	1.32498	0.185179	0.224401	0	II	0.00815589	0.211482	0.0385654	47.2312	0.292393	0.0278936
remanei_genome_00011691_latens_genome_00007880	17649.1	-1.7757	0.138923	-12.7819	2.06931e-37	3.93023e-36	-1	II	0.0065545	0.187849	0.0348924	51.0286	0.246445	0.0265962
remanei_genome_00011692_latens_genome_00007881	22287.2	-1.47037	0.139473	-10.5423	5.51508e-26	4.00089e-25	-1	II	0.00443064	0.125494	0.0353055	46.8543	0.208621	0.0212378
remanei_genome_00011694_latens_genome_00007884	7943.12	-1.78614	0.341026	-5.23756	1.62712e-07	3.75799e-07	-1	II	0.0119114	0.134886	0.0883077	45.6184	0.225275	0.0528752
remanei_genome_00011695_latens_genome_00007885	26502	-1.95961	0.39572	-4.95202	7.34474e-07	1.6034e-06	-1	II	0.00520184	0.102901	0.0505517	48.3262	0.177378	0.0293263
remanei_genome_00011696_latens_genome_00007886	86.6818	1.41177	0.591731	2.38583	0.0170405	0.0240584	1	II	0.0079125	0.1001	0.0790456	40.4304	0.220976	0.035807
remanei_genome_00011697_latens_genome_00007887	4820.66	-1.46039	0.125186	-11.6657	1.90843e-31	2.16622e-30	-1	II	0.00236809	0.0831469	0.0284808	51.6814	0.137907	0.0171716
remanei_genome_00011698_latens_genome_00007888	13760.1	-1.49016	0.156492	-9.52226	1.69457e-21	9.06201e-21	-1	II	1.30362e-10	0.0607595	2.14553e-09	42.1148	0.171737	7.59075e-10
remanei_genome_00011699_latens_genome_00007889	1230.39	1.78703	0.28768	6.21187	5.2357e-10	1.43714e-09	1	II	0.00157298	0.184139	0.00854237	48.5896	0.257068	0.00611895
remanei_genome_00011700_latens_genome_00007891	12719.6	-1.43034	0.287051	-4.98288	6.2644e-07	1.37786e-06	-1	II	0.0515057	0.232722	0.221319	51.9073	0.286154	0.179993
remanei_genome_00011701_latens_genome_00007892	7218.52	-0.529828	0.155875	-3.39905	0.000676214	0.00112032	-1	II	0.00257528	0.116256	0.0221518	43.2882	0.220338	0.0116878
remanei_genome_00011702_latens_genome_00007893	694.981	2.37226	0.265019	8.95127	3.51407e-19	1.6277e-18	1	II	1.31298e-10	0.0566498	2.31772e-09	43.5178	0.159383	8.23792e-10
remanei_genome_00011703_latens_genome_00007895	386.193	1.43938	0.175159	8.21757	2.07666e-16	8.20398e-16	1	II	0.000887316	0.117418	0.0075569	52.328	0.168379	0.00526977
remanei_genome_00011704_latens_genome_00007896	7.16871	-1.14565	0.510881	-2.2425	0.0249291	0.0343896	-1	II	1.31191e-10	0.131655	9.96476e-10	54.4529	0.170129	7.71128e-10
remanei_genome_00011705_latens_genome_00007897	19683.5	-1.57915	0.143129	-11.033	2.64783e-28	2.32082e-27	-1	II	0.00306777	0.140099	0.0218972	45.7064	0.229971	0.0133398
remanei_genome_00011706_latens_genome_00007898	6480.13	-1.57125	0.118408	-13.2698	3.46705e-40	8.37331e-39	-1	II	0.0284744	0.17138	0.166148	52.8742	0.21913	0.129943
remanei_genome_00011708_latens_genome_00007900	961.683	0.106774	0.239267	0.446254	0.655414	0.700988	0	II	0.00533233	0.19611	0.0271905	50.929	0.255291	0.0208872
remanei_genome_00011709_latens_genome_00007901	697.26	0.500772	0.167368	2.99205	0.00277112	0.00431677	1	II	0.00263366	0.219822	0.0119809	57.1909	0.242206	0.0108737
remanei_genome_00011710_latens_genome_00007902	6811.09	2.23876	0.97582	2.29423	0.0217772	0.0302967	1	II	0.00605412	0.0427187	0.141721	35.8175	0.190702	0.0317465
remanei_genome_00011712_latens_genome_00007903	15.9916	3.87971	0.674667	5.75055	8.89515e-09	2.25239e-08	1	II	0.00683763	0.126295	0.0541402	52.3185	0.177311	0.0385629
remanei_genome_00011713_latens_genome_00007904	99.1141	1.38994	0.284549	4.88471	1.03579e-06	2.23287e-06	1	II	0.00791411	0.149388	0.0529768	54.806	0.185787	0.0425978
remanei_genome_00011715_latens_genome_00007906	7277.15	-2.80357	0.478792	-5.8555	4.75567e-09	1.2283e-08	-1	II	0.0106304	0.168725	0.0630041	57.0027	0.192215	0.0553047
remanei_genome_00011716_latens_genome_00007907	21609.8	-0.98964	0.360759	-2.74321	0.00608411	0.00911599	-1	II	0.00539681	0.13112	0.0411592	44.9678	0.225333	0.0239504
remanei_genome_00011717_latens_genome_00007908	119863	-0.118088	0.410741	-0.287499	0.77373	0.809226	0	II	0.0212791	0.116357	0.182877	33.5536	0.277644	0.0766414
remanei_genome_00011718_latens_genome_00007909	32.8709	0.931931	0.355371	2.62242	0.00873078	0.0128268	1	II	0.00203939	0.125606	0.0162365	61	0.125606	0.0162365
remanei_genome_00011720_latens_genome_00007914	112.895	2.23288	0.194395	11.4863	1.54567e-30	1.63042e-29	1	II	0.00603115	0.10804	0.0558234	56.8096	0.132664	0.0454618
remanei_genome_00011721_latens_genome_00007915	1351.15	0.100527	0.300853	0.334139	0.738275	0.776985	0	II	0.00446845	0.166776	0.0267931	54.6922	0.203843	0.021921
remanei_genome_00011722_latens_genome_00007916	2321	0.482985	0.316999	1.52361	0.127605	0.158744	0	II	0.011301	0.178321	0.063374	50.1244	0.242231	0.0466536
remanei_genome_00011723_latens_genome_00007917	108.86	0.212819	0.23738	0.896532	0.369969	0.423669	0	II	0.00919439	0.123182	0.0746409	49.5507	0.190463	0.048274
remanei_genome_00011724_latens_genome_00007918	2620.54	0.366691	0.249867	1.46755	0.142227	0.175536	0	II	0.0369438	0.205724	0.17958	46.0616	0.293508	0.12587
remanei_genome_00011725_latens_genome_00007919	8.19294	0.797365	0.890492	0.89542	0.370562	0.424312	0	II	0.0396736	0.238587	0.166285	48.1296	0.31422	0.126261
remanei_genome_00011726_latens_genome_00007920	173.151	0.12116	0.289889	0.417954	0.675981	0.719621	0	II	0.00686877	0.13233	0.0519066	52.6895	0.181165	0.0379144
remanei_genome_00011727_latens_genome_00007921	3.98467	1.16689	1.01809	1.14615	0.251731	0.297217	0	II	0.0927308	0.306673	0.302377	40.18	0.42902	0.216145
remanei_genome_00011729_latens_genome_00007924	9.10507	-0.934123	0.788766	-1.18428	0.236301	0.280676	0	II	0.0422012	0.177108	0.23828	55.5532	0.209116	0.201808
remanei_genome_00011730_latens_genome_00007925	7443.99	-1.25076	0.263842	-4.74058	2.13112e-06	4.46578e-06	-1	II	0.0418002	0.181795	0.22993	54.8632	0.217858	0.191869
remanei_genome_00011731_latens_genome_00007926	28868	-1.5175	0.155498	-9.75902	1.68773e-22	9.67672e-22	-1	II	0.00486081	0.0952885	0.0510116	41.0288	0.212648	0.0228585
remanei_genome_00011732_latens_genome_00007927	23383.7	-0.976733	0.270446	-3.61157	0.000304351	0.00052088	-1	II	0.00769836	0.149274	0.051572	44.0593	0.248825	0.0309389
remanei_genome_00011733_latens_genome_00007928	1308.66	-2.3487	0.315336	-7.44825	9.45854e-14	3.2195e-13	-1	II	0.0568741	0.21415	0.26558	56.3291	0.241598	0.235407
remanei_genome_00011734_latens_genome_00007929	10639.8	-1.7761	0.149496	-11.8805	1.49399e-32	1.82375e-31	-1	II	0.00371998	0.0797571	0.0466414	47.3207	0.160142	0.0232292
remanei_genome_00011735_latens_genome_00007930	5311.85	-1.90024	0.140712	-13.5045	1.47082e-41	4.21114e-40	-1	II	0.00869223	0.144712	0.0600659	50.6956	0.205265	0.0423464
remanei_genome_00011736_latens_genome_00007931	3289.07	-1.8339	0.118976	-15.4141	1.31613e-53	1.30911e-51	-1	II	0.0334648	0.19614	0.170617	53.6396	0.239393	0.13979
remanei_genome_00011737_latens_genome_00007932	27131.7	-1.19578	0.226317	-5.28366	1.26629e-07	2.94743e-07	-1	II	0.0049742	0.123386	0.0403142	48.952	0.194185	0.0256158
remanei_genome_00011738_latens_genome_00007933	27.4947	0.938135	0.532295	1.76244	0.0779958	0.100117	0	II	0.0069026	0.131423	0.0525219	57.7881	0.150298	0.0459262
remanei_genome_00011739_latens_genome_00007934	6332.28	1.85009	0.344238	5.37445	7.68164e-08	1.81921e-07	1	II	0.00534388	0.162773	0.0328303	47.6234	0.241379	0.0221389
remanei_genome_00011743_latens_genome_00007941	393.672	2.34843	0.235963	9.95253	2.45855e-23	1.4945e-22	1	II	0.0138838	0.101405	0.136914	51.9255	0.154731	0.0897286
remanei_genome_00011744_latens_genome_00007942	669.744	2.47696	0.176637	14.0228	1.12995e-44	4.61186e-43	1	II	0.00405978	0.0625346	0.0649205	51.545	0.118097	0.0343767
remanei_genome_00011745_latens_genome_00007943	22547.9	-2.30653	0.1618	-14.2555	4.14585e-46	1.93974e-44	-1	II	0.0603826	0.123338	0.48957	55.3384	0.156608	0.385565
remanei_genome_00011746_latens_genome_00007944	607.49	0.56455	0.284921	1.98143	0.0475434	0.0630718	0	II	0.0119458	0.141242	0.0845766	51.4498	0.197363	0.0605268
remanei_genome_00011747_latens_genome_00007945	481.597	2.46946	0.184456	13.3878	7.12166e-41	1.83903e-39	1	II	0.0144312	0.0983565	0.146723	45.6684	0.188452	0.0765778
remanei_genome_00011748_latens_genome_00007946	5934.65	-2.00297	0.383649	-5.22084	1.78111e-07	4.10377e-07	-1	II	0.00830876	0.18811	0.0441698	51.4639	0.244148	0.0340317
remanei_genome_00011750_latens_genome_00013235	140.32	-3.36371	0.614622	-5.4728	4.4298e-08	1.06908e-07	-1	II	0.205211	0.361575	0.567548	61	0.361575	0.567548
remanei_genome_00011757_latens_genome_00007952	11766.1	-0.838197	0.181294	-4.62341	3.77479e-06	7.71269e-06	-1	II	0.00719529	0.1494	0.0481612	48.7602	0.221327	0.0325098
remanei_genome_00011758_latens_genome_00007953	19463.9	-1.50388	0.177232	-8.48536	2.15048e-17	8.9707e-17	-1	II	0.018622	0.114499	0.162638	49.4877	0.182151	0.102234
remanei_genome_00011759_latens_genome_00007954	2532.38	-1.80285	0.132079	-13.6497	2.02674e-42	6.43381e-41	-1	II	0.00230895	0.0967532	0.0238643	57.5054	0.117289	0.0196859
remanei_genome_00011760_latens_genome_00007956	199.09	0.879898	0.262898	3.34692	0.000817139	0.0013427	1	II	0.00457326	0.157958	0.0289524	55.7368	0.188887	0.0242116
remanei_genome_00011762_latens_genome_00007958	26.3326	1.92601	0.446013	4.31829	1.57242e-05	3.02715e-05	1	II	1.3453e-10	0.232841	5.77778e-10	56.6745	0.258259	5.20912e-10
remanei_genome_00011767_latens_genome_00007964	2216.51	-0.184407	0.303937	-0.606727	0.544032	0.596202	0	II	0.00463567	0.17357	0.0267079	48.4208	0.24749	0.0187307
remanei_genome_00011769_latens_genome_00007967	2845.3	-1.60833	0.177317	-9.07041	1.18574e-19	5.69871e-19	-1	II	0.00130486	0.0980587	0.0133069	52.8015	0.146237	0.00892296
remanei_genome_00011770_latens_genome_00007966	10613.7	-1.32588	0.626275	-2.11708	0.0342528	0.0463983	-1	II	0.0032363	0.100113	0.0323264	43.9308	0.20042	0.0161476
remanei_genome_00011775_latens_genome_00007970	6544.55	-1.89083	0.145078	-13.0332	7.92656e-39	1.71674e-37	-1	II	0.00757307	0.166083	0.0455981	49.1862	0.235506	0.0321566
remanei_genome_00011777_latens_genome_00007972	8174.25	-1.85763	0.162318	-11.4444	2.50853e-30	2.61323e-29	-1	II	0.0102648	0.146525	0.0700552	53.8559	0.188507	0.0544534
remanei_genome_00011778_latens_genome_00007974	109.031	2.22337	0.228717	9.72104	2.45264e-22	1.3867e-21	1	II	0.00406916	0.17322	0.0234913	48.5659	0.246288	0.016522
remanei_genome_00011779_latens_genome_00007975	173.332	-1.72602	0.241065	-7.15995	8.07053e-13	2.6259e-12	-1	II	0.0054308	0.121347	0.0447542	54.1412	0.161653	0.0335955
remanei_genome_00011780_latens_genome_00007976	137774	-1.4996	0.138686	-10.8129	2.99122e-27	2.41964e-26	-1	II	1.30155e-10	0.170427	7.63698e-10	50.6426	0.231291	5.6273e-10
remanei_genome_00011781_latens_genome_00007978	12455.1	-1.56319	0.152561	-10.2464	1.22875e-24	8.13993e-24	-1	II	0.00282134	0.110429	0.0255488	45.798	0.199763	0.0141235
remanei_genome_00011782_latens_genome_00007979	84761.7	-1.9329	0.161384	-11.977	4.69026e-33	5.98677e-32	-1	II	1.31307e-10	0.126754	1.03592e-09	38.2086	0.260687	5.03697e-10
remanei_genome_00011783_latens_genome_00007980	10755.2	-0.991566	0.12579	-7.88271	3.20347e-15	1.186e-14	-1	II	0.0091469	0.130749	0.0699576	54.1965	0.17073	0.0535754
remanei_genome_00011784_latens_genome_00007981	5108.88	-1.10682	0.200878	-5.50988	3.59077e-08	8.72388e-08	-1	II	0.00551694	0.0696689	0.0791879	51.8288	0.123563	0.0446488
remanei_genome_00011787_latens_genome_00007982	4373.79	-1.18939	0.152262	-7.81147	5.65234e-15	2.05746e-14	-1	II	0.00375142	0.154659	0.0242561	48.9352	0.225557	0.0166318
remanei_genome_00011788_latens_genome_00007984	190.653	1.09928	0.209614	5.24433	1.56849e-07	3.62757e-07	1	II	0.0170312	0.15882	0.107236	46.6248	0.243295	0.0700021
remanei_genome_00011792_latens_genome_00007988	1926.01	0.468936	0.191059	2.4544	0.0141121	0.0201571	1	II	0.00269216	0.129853	0.0207324	44.1901	0.228635	0.0117749
remanei_genome_00011793_latens_genome_00007990	21.5761	0.684854	0.442302	1.54839	0.121529	0.151579	0	II	0.015601	0.185342	0.0841743	39.0365	0.314409	0.0496202
remanei_genome_00011796_latens_genome_00007993	390.95	0.862909	0.170545	5.05971	4.19884e-07	9.35802e-07	1	II	1.29934e-10	0.140215	9.26679e-10	48.9372	0.211101	6.15506e-10
remanei_genome_00011797_latens_genome_00007994	134.86	-1.01246	0.174074	-5.81625	6.01815e-09	1.5428e-08	-1	II	0.0448999	0.122006	0.368014	42.3206	0.231774	0.193723
remanei_genome_00011798_latens_genome_00007995	3988.68	-1.11771	0.21004	-5.32141	1.02965e-07	2.41716e-07	-1	II	0.0486902	0.239139	0.203606	50.7479	0.299385	0.162634
remanei_genome_00011800_latens_genome_00007997	60.7272	1.25673	0.227287	5.52929	3.21529e-08	7.84296e-08	1	II	0.00907904	0.19532	0.0464829	44.7173	0.291004	0.031199
remanei_genome_00011801_latens_genome_00007998	14384.8	-1.33781	0.139669	-9.57841	9.85472e-22	5.34231e-21	-1	II	0.00180068	0.121262	0.0148495	49.9907	0.185957	0.00968328
remanei_genome_00011802_latens_genome_00007999	39426.6	-0.483379	0.150267	-3.2168	0.00129628	0.00209413	-1	II	0.00213043	0.0600087	0.0355021	40.1692	0.18242	0.0116788
remanei_genome_00011803_latens_genome_00008000	18308	-1.6772	0.183805	-9.12486	7.18303e-20	3.49344e-19	-1	II	0.00529037	0.136661	0.0387117	51.2788	0.193787	0.0273
remanei_genome_00011804_latens_genome_00008002	429.875	0.619675	0.206589	2.99955	0.00270379	0.00421874	1	II	0.00459111	0.18118	0.0253401	50.8448	0.240856	0.0190617
remanei_genome_00011805_latens_genome_00008003	3221.67	-0.834306	0.260821	-3.19877	0.00138015	0.00222081	-1	II	0.0208688	0.124404	0.16775	45.728	0.214149	0.0974499
remanei_genome_00011806_latens_genome_00008004	31.6204	2.5688	0.726947	3.53368	0.000409819	0.000693778	1	II	1.29652e-10	0.0402184	3.22369e-09	36.4353	0.184571	7.02449e-10
remanei_genome_00011808_latens_genome_00008005	18611.3	-1.58566	0.152904	-10.3703	3.38505e-25	2.33819e-24	-1	II	0.00560642	0.0387223	0.144785	54.833	0.0749624	0.0747898
remanei_genome_00011809_latens_genome_00008010	2893.31	-1.76527	0.176366	-10.0091	1.38998e-23	8.61698e-23	-1	II	0.016861	0.139248	0.121087	44.0152	0.239058	0.0705312
remanei_genome_00011818_latens_genome_00008019	2279.02	1.16021	0.325203	3.56764	0.000360204	0.000612721	1	II	0.00475784	0.14079	0.0337938	48.954	0.211578	0.0224874
remanei_genome_00011820_latens_genome_00008021	728.255	1.22448	0.188815	6.48505	8.8702e-11	2.55654e-10	1	II	0.00445978	0.168792	0.0264218	51.2941	0.225828	0.0197486
remanei_genome_00011821_latens_genome_00008022	3584.6	1.15315	0.327368	3.5225	0.000427503	0.000722258	1	II	0.00632329	0.149547	0.0422829	49.2995	0.218305	0.0289654
remanei_genome_00011822_latens_genome_00008023	12496.3	-0.831991	0.179798	-4.62736	3.70349e-06	7.57048e-06	-1	II	0.00490672	0.0996957	0.049217	50.8393	0.159405	0.0307816
remanei_genome_00011823_latens_genome_00008024	6244.04	-1.7079	0.155418	-10.9891	4.31367e-28	3.72981e-27	-1	II	0.00172812	0.134149	0.012882	49.6266	0.200984	0.00859826
remanei_genome_00011824_latens_genome_00008026	7803.14	-1.52217	0.198227	-7.67891	1.60453e-14	5.70443e-14	-1	II	0.00934742	0.116376	0.080321	53.0577	0.163048	0.0573291
remanei_genome_00011825_latens_genome_00008027	5520.05	0.658214	0.150774	4.36558	1.26788e-05	2.46206e-05	1	II	0.00231184	0.136699	0.0169118	49.9061	0.201892	0.0114508
remanei_genome_00011826_latens_genome_00008028	37011.7	0.070918	0.322098	0.220175	0.825735	0.855277	0	II	1.29222e-10	0.119292	1.08324e-09	38.8463	0.249476	5.17972e-10
remanei_genome_00011827_latens_genome_00008029	3993.1	0.988559	0.165879	5.95953	2.52969e-09	6.66705e-09	1	II	1.29257e-10	0.0754635	1.71284e-09	46.5922	0.16013	8.07198e-10
remanei_genome_00011828_latens_genome_00008030	243.814	1.98419	0.317868	6.24217	4.31539e-10	1.19233e-09	1	II	0.0112138	0.163372	0.0686395	53.6716	0.206437	0.0543206
remanei_genome_00011836_latens_genome_00008038	12097	-2.88481	0.696149	-4.14395	3.41372e-05	6.38077e-05	-1	II	0.0100713	0.115961	0.0868504	59.3393	0.12572	0.0801088
remanei_genome_00011838_latens_genome_00008040	7829.81	-1.02862	0.151019	-6.81122	9.67727e-12	2.95602e-11	-1	II	0.00426249	0.129251	0.0329783	52.749	0.177738	0.0239819
remanei_genome_00011839_latens_genome_00008041	22447.1	-1.33099	0.17331	-7.67981	1.59327e-14	5.66889e-14	-1	II	0.00453974	0.139924	0.0324444	44.1065	0.239197	0.0189791
remanei_genome_00011840_latens_genome_00008042	32756	-1.83107	0.180263	-10.1577	3.06106e-24	1.97236e-23	-1	II	0.00172017	0.192877	0.00891845	46.6074	0.277454	0.00619982
remanei_genome_00011841_latens_genome_00008043	2442.86	0.244319	0.182929	1.3356	0.181682	0.220521	0	II	0.00807481	0.114887	0.0702851	50.5507	0.176291	0.0458039
remanei_genome_00011842_latens_genome_00008044	3.38802	-1.61628	1.34997	-1.19727	0.2312	0.275104	0	II	0.0577187	0.269628	0.214068	47.1756	0.350867	0.164503
remanei_genome_00011844_latens_genome_00008046	81.3894	-0.486115	0.499424	-0.97335	0.33038	0.381719	0	II	0.00119539	0.120776	0.00989754	50.3221	0.183524	0.00651352
remanei_genome_00011846_latens_genome_00008048	1443.51	2.58243	0.195378	13.2176	6.94797e-40	1.6368e-38	1	II	0.0044933	0.176021	0.0255271	48.652	0.248583	0.0180757
remanei_genome_00011847_latens_genome_00008049	2488.3	-0.140842	0.243953	-0.57733	0.563717	0.614714	0	II	0.00337463	0.174615	0.0193261	51.596	0.229877	0.0146802
remanei_genome_00011851_latens_genome_00008054	13732.8	-1.37892	0.12886	-10.7009	1.00762e-26	7.7716e-26	-1	II	0.0080818	0.147136	0.0549275	50.7022	0.20765	0.0389203
remanei_genome_00011852_latens_genome_00008055	35075.6	-1.55058	0.150488	-10.3037	6.78324e-25	4.58176e-24	-1	II	1.30418e-10	0.0711591	1.83277e-09	51.6399	0.126163	1.03373e-09
remanei_genome_00011858_latens_genome_00008066	3878.16	2.51238	0.217069	11.5741	5.57455e-31	6.12562e-30	1	II	0.0602562	0.259066	0.232591	48.4201	0.332991	0.180954
remanei_genome_00011859_latens_genome_00008067	338.794	3.9317	0.733505	5.36015	8.31511e-08	1.96576e-07	1	II	0.04716	0.201418	0.23414	43.2424	0.305769	0.154234
remanei_genome_00011860_latens_genome_00008068	9.34131	0.703169	0.417882	1.68269	0.0924342	0.117449	0	II	0.0534025	0.235071	0.227176	50.0888	0.29919	0.17849
remanei_genome_00011862_latens_genome_00008070	2549.54	0.210594	0.288338	0.730371	0.465164	0.519782	0	II	1.29927e-10	0.0874646	1.48549e-09	42.3289	0.197184	6.58913e-10
remanei_genome_00011866_latens_genome_00008075	61622.3	-2.11544	0.525231	-4.02763	5.63411e-05	0.000103299	-1	II	0.00698204	0.0925617	0.0754312	47.7841	0.170224	0.0410167
remanei_genome_00011870_latens_genome_00008080	7374.02	-1.40303	0.130975	-10.7122	8.91951e-27	6.90722e-26	-1	II	0.0100704	0.13223	0.0761583	49.9242	0.197317	0.051037
remanei_genome_00011871_latens_genome_00008081	7581.08	-0.125893	0.145869	-0.863057	0.388106	0.442327	0	II	0.0141213	0.160135	0.088184	46.0579	0.247941	0.0569543
remanei_genome_00011872_latens_genome_00008082	2201.01	1.05867	0.290996	3.63809	0.000274672	0.000472313	1	II	0.0414259	0.136425	0.303654	49.6447	0.203154	0.203914
remanei_genome_00011873_latens_genome_00008083	4.11204	-0.836273	0.821866	-1.01753	0.308902	0.358911	0	II	0.0645146	0.163808	0.393843	51.5596	0.219284	0.294206
remanei_genome_00011875_latens_genome_00008085	22.0565	1.92399	0.557513	3.45102	0.000558477	0.000932393	1	II	0.267877	0.139878	1.91508	43.3082	0.243843	1.09856
remanei_genome_00011876_latens_genome_00008086	1381.44	-1.10722	0.261321	-4.23701	2.2652e-05	4.30471e-05	-1	II	0.0273796	0.199285	0.137389	53.9267	0.240851	0.113679
remanei_genome_00011877_latens_genome_00008087	878.624	0.201594	0.193599	1.0413	0.297737	0.34699	0	II	0.00741505	0.106039	0.0699278	56.0758	0.134975	0.0549364
remanei_genome_00011878_latens_genome_00008089	9871.61	-1.57793	0.160976	-9.80224	1.10114e-22	6.39264e-22	-1	II	0.00692956	0.130535	0.0530858	53.2699	0.17596	0.0393814
remanei_genome_00011880_latens_genome_00008091	9574.81	-1.69956	0.164777	-10.3143	6.07349e-25	4.11478e-24	-1	II	0.00390441	0.146165	0.0267124	49.4516	0.214029	0.0182425
remanei_genome_00011882_latens_genome_00008093	30531.3	-1.83728	0.146346	-12.5544	3.76174e-36	6.37787e-35	-1	II	0.00922742	0.114616	0.0805073	43.8827	0.215205	0.0428774
remanei_genome_00011883_latens_genome_00008094	1608.59	-0.16559	0.195121	-0.84865	0.396076	0.450441	0	II	0.00172058	0.108407	0.0158715	48.0835	0.18431	0.00933524
remanei_genome_00011885_latens_genome_00008097	5626.1	-1.24929	0.184534	-6.76996	1.28816e-11	3.90373e-11	-1	II	0.00288085	0.107696	0.0267498	48.3454	0.18206	0.0158236
remanei_genome_00011886_latens_genome_00008098	2355.89	-2.11878	0.756236	-2.80175	0.00508266	0.00767371	-1	II	0.0165057	0.0831925	0.198404	47.1831	0.164387	0.100408
remanei_genome_00011887_latens_genome_00008099	8056.7	-2.70031	0.55525	-4.86323	1.15485e-06	2.48037e-06	-1	II	0.0185387	0.138278	0.134069	48.7003	0.210556	0.0880466
remanei_genome_00011888_latens_genome_00008101	78.662	1.61186	0.310963	5.18346	2.17802e-07	4.96966e-07	1	II	0.00965112	0.0653999	0.147571	50.1273	0.129292	0.0746457
remanei_genome_00011890_latens_genome_00008103	56.2412	-0.973849	0.478075	-2.03702	0.0416479	0.0556966	0	II	0.2205	0.37382	0.589855	52.5069	0.423729	0.520379
remanei_genome_00011894_latens_genome_00008107	135.725	-1.19704	0.494452	-2.42094	0.0154803	0.0219944	-1	II	0.00146062	0.184081	0.00793468	47.8027	0.261634	0.00558269
remanei_genome_00011895_latens_genome_00008109	226.202	0.802032	0.283739	2.82666	0.00470366	0.00713278	1	II	0.00325627	0.16098	0.0202278	51.7322	0.215442	0.0151144
remanei_genome_00011896_latens_genome_00008110	174.588	-0.59093	0.221483	-2.66806	0.0076291	0.0113172	-1	II	0.00332417	0.13293	0.025007	48.7544	0.20489	0.0162242
remanei_genome_00011897_latens_genome_00008112	32838.4	-2.47988	0.32972	-7.52118	5.42851e-14	1.87437e-13	-1	II	0.0197759	0.192598	0.10268	47.6102	0.271282	0.0728978
remanei_genome_00011898_latens_genome_00008113	14228.6	-2.1726	0.177087	-12.2685	1.337e-34	1.97288e-33	-1	II	0.00156351	0.152484	0.0102536	56.4804	0.179043	0.0087326
remanei_genome_00011902_latens_genome_00008117	46606.1	0.0607702	0.353101	0.172105	0.863355	0.887266	0	II	0.00186715	0.174047	0.0107279	44.5947	0.270452	0.00690383
remanei_genome_00011904_latens_genome_00008120	1630.28	1.76416	0.312522	5.6449	1.65276e-08	4.11138e-08	1	II	1.28989e-10	0.139354	9.2562e-10	38.3152	0.27266	4.73076e-10
remanei_genome_00011905_latens_genome_00008121	49035.2	-2.77712	0.54063	-5.13682	2.79434e-07	6.31902e-07	-1	II	0.00438615	0.0852888	0.051427	49.8537	0.150789	0.029088
remanei_genome_00011906_latens_genome_00008122	349.801	0.869583	0.16781	5.18195	2.19582e-07	5.00687e-07	1	II	0.00367804	0.162171	0.0226801	47.0582	0.244099	0.0150678
remanei_genome_00011907_latens_genome_00008123	11042.4	-1.61682	0.181719	-8.8974	5.71688e-19	2.60755e-18	-1	II	0.00230782	0.0599013	0.0385271	51.4282	0.116149	0.0198695
remanei_genome_00011908_latens_genome_00008124	156.534	1.26372	0.249204	5.07102	3.95696e-07	8.83654e-07	1	II	0.00739054	0.109501	0.0674931	50.3059	0.172344	0.0428826
remanei_genome_00011909_latens_genome_00008125	2695.33	-0.955364	0.206428	-4.62806	3.69105e-06	7.54619e-06	-1	II	1.2968e-10	0.0891517	1.4546e-09	38.7495	0.219905	5.8971e-10
remanei_genome_00011911_latens_genome_00008127	4532.15	0.67725	0.218134	3.10474	0.00190448	0.00301929	1	II	0.00624991	0.157395	0.0397084	48.1795	0.232734	0.0268543
remanei_genome_00011916_latens_genome_00008140	1040.31	-0.352489	0.192545	-1.83069	0.0671473	0.0871584	0	II	0.00829861	0.207719	0.0399511	49.1992	0.277066	0.0299517
remanei_genome_00011918_latens_genome_00008142	16662.1	-1.60715	0.140237	-11.4602	2.09085e-30	2.1832e-29	-1	II	0.00116991	0.126478	0.00924984	47.2471	0.207297	0.00564363
remanei_genome_00011920_latens_genome_00008145	15.2217	-0.601681	0.739115	-0.814056	0.415613	0.470204	0	II	0.0883586	0.09254	0.954815	46.774	0.176138	0.501643
remanei_genome_00011922_latens_genome_00008147	76.5695	0.98493	0.29727	3.31325	0.000922199	0.00150924	1	II	0.00524779	0.167734	0.0312864	48.5509	0.24089	0.021785
remanei_genome_00011923_latens_genome_00008148	16473.7	-2.13562	0.433024	-4.93187	8.14452e-07	1.77109e-06	-1	II	0.0130603	0.158182	0.0825651	54.5424	0.19613	0.0665902
remanei_genome_00011925_latens_genome_00008149	8608.03	-1.97161	0.145345	-13.565	6.45993e-42	1.92337e-40	-1	II	0.0120648	0.157622	0.0765428	50.2888	0.220566	0.0546994
remanei_genome_00011926_latens_genome_00008150	32953.9	-1.52928	0.133355	-11.4677	1.91724e-30	2.00817e-29	-1	II	0.00280513	0.0939291	0.0298643	47.7519	0.171781	0.0163297
remanei_genome_00011927_latens_genome_00008151	3108.43	0.0874877	0.252301	0.346759	0.728773	0.768267	0	II	0.00592099	0.0967517	0.0611978	48.5165	0.17011	0.0348068
remanei_genome_00011928_latens_genome_00008152	266.948	-0.877585	0.305966	-2.86824	0.00412757	0.00630259	-1	II	0.00798629	0.170574	0.0468201	45.2897	0.262895	0.0303783
remanei_genome_00011929_latens_genome_00008153	12555.8	-1.38844	0.146088	-9.50412	2.01751e-21	1.07633e-20	-1	II	0.0164202	0.129261	0.127031	51.6285	0.184332	0.0890794
remanei_genome_00011931_latens_genome_00008155	4119.31	-1.38476	0.153599	-9.01541	1.96137e-19	9.26067e-19	-1	II	0.00625968	0.137317	0.0455857	49.3418	0.205825	0.0304126
remanei_genome_00011932_latens_genome_00008156	8287.67	-1.79237	0.168277	-10.6514	1.71836e-26	1.2963e-25	-1	II	0.0228501	0.155574	0.146876	48.7078	0.227808	0.100304
remanei_genome_00011933_latens_genome_00008157	2013.23	2.45035	0.159879	15.3263	5.10476e-53	4.79347e-51	1	II	0.0096061	0.109669	0.0875916	38.7329	0.24052	0.0399388
remanei_genome_00011934_latens_genome_00008158	12467.3	-1.5051	0.185384	-8.11878	4.70892e-16	1.81856e-15	-1	II	1.38487e-10	0.0161415	8.57955e-09	35.9097	0.163583	8.46581e-10
remanei_genome_00011936_latens_genome_00008160	54.0737	2.18397	0.278985	7.82825	4.9472e-15	1.80912e-14	1	II	0.0267402	0.252725	0.105807	48.6195	0.325479	0.0821566
remanei_genome_00011937_latens_genome_00008161	348.876	1.32202	0.170811	7.73966	9.96853e-15	3.58099e-14	1	II	0.00224976	0.12004	0.0187418	49.4808	0.187732	0.0119839
remanei_genome_00011938_latens_genome_00008162	20246.8	-0.548294	0.228559	-2.39892	0.0164437	0.0232672	-1	II	0.0115865	0.163656	0.070798	51.5418	0.219236	0.0528493
remanei_genome_00011941_latens_genome_00008165	537.668	0.312654	0.333701	0.93693	0.348795	0.401235	0	II	0.163724	0.284348	0.575787	58.524	0.298899	0.547757
remanei_genome_00011942_latens_genome_00008168	11453.5	-2.09113	0.222965	-9.37872	6.67796e-21	3.47026e-20	-1	II	0.00264218	0.129068	0.0204712	49.9993	0.193713	0.0136397
remanei_genome_00011943_latens_genome_00008169	13125.9	-1.58499	0.134127	-11.8171	3.18596e-32	3.80954e-31	-1	II	0.00376375	0.121295	0.0310297	52.2719	0.172585	0.0218081
remanei_genome_00011944_latens_genome_00008170	20357.2	-1.74087	0.160228	-10.865	1.69194e-27	1.39383e-26	-1	II	0.0098138	0.13	0.075491	50.1443	0.193792	0.0506408
remanei_genome_00011945_latens_genome_00008172	29071.8	-2.01115	0.166074	-12.1099	9.3558e-34	1.26771e-32	-1	II	0.0156878	0.0568414	0.275993	54.0651	0.0975938	0.160746
remanei_genome_00011947_latens_genome_00008174	409.906	1.23514	0.169203	7.29974	2.88335e-13	9.57408e-13	1	II	0.0041014	0.068554	0.0598273	46.7717	0.152166	0.0269535
remanei_genome_00011956_latens_genome_00008192	3644.16	-0.679798	0.209118	-3.25079	0.00115085	0.00186771	-1	II	0.00471362	0.115766	0.0407168	48.1649	0.19119	0.0246541
remanei_genome_00011957_latens_genome_00008193	20165.2	-1.68939	0.174833	-9.66286	4.33591e-22	2.4039e-21	-1	II	0.0124075	0.115619	0.107313	52.427	0.165998	0.0747448
remanei_genome_00011958_latens_genome_00008194	93193.1	-1.42297	0.188638	-7.5434	4.57868e-14	1.58583e-13	-1	II	0.00179249	0.0934562	0.01918	41.4099	0.208576	0.00859392
remanei_genome_00011960_latens_genome_00008195	407.888	-1.96429	0.250862	-7.83017	4.872e-15	1.78211e-14	-1	II	0.00832834	0.157315	0.0529407	42.7121	0.264782	0.0314535
remanei_genome_00011962_latens_genome_00008198	5502.07	-1.20211	0.155574	-7.72693	1.10174e-14	3.94932e-14	-1	II	0.00414063	0.128814	0.0321443	53.0307	0.175645	0.0235739
remanei_genome_00011964_latens_genome_00008202	3499.16	-1.02291	0.20034	-5.10586	3.293e-07	7.40585e-07	-1	II	0.00890139	0.13769	0.064648	47.9188	0.214561	0.0414866
remanei_genome_00011965_latens_genome_00008203	28236.9	-0.732605	0.130051	-5.63321	1.76887e-08	4.38722e-08	-1	II	0.00106663	0.106719	0.00999476	43.4116	0.210076	0.00507734
remanei_genome_00011967_latens_genome_00008205	26609.2	-1.84585	0.159467	-11.5751	5.51195e-31	6.06675e-30	-1	II	0.0164478	0.137526	0.119598	54.3407	0.176659	0.093105
remanei_genome_00011968_latens_genome_00008206	19644.6	-1.25625	0.133006	-9.44507	3.5515e-21	1.87533e-20	-1	II	0.0029485	0.117767	0.0250368	44.5899	0.2142	0.0137652
remanei_genome_00011969_latens_genome_00008207	22366.7	-0.786689	0.219205	-3.58883	0.000332161	0.000566309	-1	II	0.00537086	0.144333	0.0372115	45.0362	0.238143	0.022553
remanei_genome_00011972_latens_genome_00008211	27496.5	-1.62711	0.122032	-13.3335	1.47863e-40	3.71122e-39	-1	II	0.0314082	0.148773	0.211115	51.8574	0.202499	0.155103
remanei_genome_00011973_latens_genome_00008213	11956	-2.40758	0.518502	-4.64334	3.42825e-06	7.03355e-06	-1	II	0.00276564	0.103257	0.026784	46.9777	0.185658	0.0148964
remanei_genome_00011974_latens_genome_00008214	444.652	-0.221264	0.261056	-0.847573	0.396676	0.450952	0	II	0.00331597	0.0973613	0.0340584	46.1537	0.184605	0.0179625
remanei_genome_00011975_latens_genome_00008216	18060.6	-1.42093	0.135542	-10.4833	1.03046e-25	7.35621e-25	-1	II	0.0110052	0.096974	0.113486	51.6785	0.151752	0.0725214
remanei_genome_00011977_latens_genome_00008219	24297.1	0.129021	0.232479	0.55498	0.578908	0.629133	0	II	0.00282622	0.109996	0.0256939	43.5211	0.212709	0.0132868
remanei_genome_00011978_latens_genome_00008220	91.3723	0.779938	0.809077	0.963985	0.335054	0.38672	0	II	0.0128834	0.176967	0.0728015	36.6241	0.32021	0.0402343
remanei_genome_00011981_latens_genome_00008222	33795	-2.40721	0.550811	-4.37031	1.2407e-05	2.41206e-05	-1	II	0.00735664	0.0753139	0.0976797	48.2133	0.150454	0.0488963
remanei_genome_00011982_latens_genome_00008224	13044.6	-1.41641	0.130531	-10.8511	1.97028e-27	1.61717e-26	-1	II	0.00122376	0.083977	0.0145726	51.8206	0.137919	0.00887303
remanei_genome_00011984_latens_genome_00008225	27818.9	-1.44808	0.185305	-7.81456	5.51559e-15	2.00932e-14	-1	II	1.33878e-10	0.0646766	2.06997e-09	47.8611	0.141887	9.4356e-10
remanei_genome_00011986_latens_genome_00008229	7420.73	-1.32004	0.136602	-9.66337	4.31451e-22	2.39303e-21	-1	II	0.003528	0.131381	0.0268532	54.2101	0.171281	0.0205977
remanei_genome_00011988_latens_genome_00008231	8201.81	-1.42254	0.117661	-12.0901	1.19097e-33	1.59924e-32	-1	II	0.0213643	0.113963	0.187468	49.7302	0.180189	0.118566
remanei_genome_00011991_latens_genome_00008235	14475.6	0.402809	0.194556	2.0704	0.0384152	0.0516563	0	II	0.00225508	0.13595	0.0165876	45.3731	0.227781	0.00990022
remanei_genome_00011992_latens_genome_00008236	317.342	1.2229	0.281434	4.34525	1.39116e-05	2.69133e-05	1	II	0.0280459	0.183138	0.153141	48.4108	0.257118	0.109078
remanei_genome_00011993_latens_genome_00008237	16657	0.34877	0.187244	1.86265	0.0625115	0.0815431	0	II	0.00343697	0.139607	0.0246188	41.3166	0.255275	0.0134638
remanei_genome_00011994_latens_genome_00008238	92.5656	0.470758	0.521951	0.901921	0.367099	0.420562	0	II	0.034572	0.186976	0.184901	48.1495	0.262491	0.131707
remanei_genome_00011997_latens_genome_00008241	386.282	1.14473	0.207574	5.5148	3.49185e-08	8.48814e-08	1	II	0.00182536	0.138531	0.0131765	47.0511	0.220501	0.00827824
remanei_genome_00012001_latens_genome_00008243	451.188	1.02927	0.166251	6.19106	5.97614e-10	1.63604e-09	1	II	0.00156899	0.0921098	0.0170339	47.6213	0.170729	0.00918992
remanei_genome_00012002_latens_genome_00008244	24.9471	0.587796	0.365079	1.61005	0.107386	0.134929	0	II	0.0175221	0.0866429	0.202233	49.2254	0.155836	0.11244
remanei_genome_00012004_latens_genome_00008246	227.326	2.05542	0.26402	7.7851	6.96605e-15	2.52266e-14	1	II	1.34629e-10	0.216346	6.22286e-10	38.0622	0.351139	3.83408e-10
remanei_genome_00012005_latens_genome_00008247	54.3598	0.207652	0.379875	0.546631	0.584632	0.634276	0	II	0.00339169	0.134047	0.0253023	46.6044	0.218642	0.0155125
remanei_genome_00012006_latens_genome_00008248	202.064	1.64293	0.195181	8.41745	3.84759e-17	1.57805e-16	1	II	0.00111899	0.100607	0.0111224	47.6833	0.178861	0.00625619
remanei_genome_00012007_latens_genome_00008249	18312	-1.82381	0.12181	-14.9726	1.10918e-50	8.05087e-49	-1	II	0.0122283	0.127425	0.0959648	51.6484	0.182379	0.067049
remanei_genome_00012008_latens_genome_00008250	7720.85	-0.907137	0.150374	-6.03253	1.61407e-09	4.30121e-09	-1	II	0.035675	0.155383	0.229593	48.2522	0.230295	0.15491
remanei_genome_00012010_latens_genome_00008255	15452.4	-2.45747	0.494947	-4.96511	6.8661e-07	1.50306e-06	-1	II	0.0182563	0.0849629	0.214874	46.481	0.170283	0.107212
remanei_genome_00012011_latens_genome_00008256	300.853	1.50534	0.212291	7.0909	1.33246e-12	4.28453e-12	1	II	0.0037083	0.13144	0.028213	48.2809	0.206182	0.0179855
remanei_genome_00012013_latens_genome_00008258	201.637	2.17571	0.190343	11.4305	2.94573e-30	3.04506e-29	1	II	1.33658e-10	0.109989	1.21519e-09	49.9525	0.174909	7.64159e-10
remanei_genome_00012014_latens_genome_00008259	71.6631	2.73344	0.58117	4.70333	2.55949e-06	5.31696e-06	1	II	0.0113709	0.0356535	0.318929	54.4615	0.0740764	0.153503
remanei_genome_00012015_latens_genome_00008260	1599.36	0.365127	0.121049	3.01635	0.00255836	0.00400206	1	II	0.00539248	0.0771726	0.0698756	49.5128	0.144677	0.0372726
remanei_genome_00012018_latens_genome_00008263	17590.3	-1.73655	0.17765	-9.77513	1.43973e-22	8.29728e-22	-1	II	0.00902702	0.103768	0.086992	52.8362	0.151743	0.059489
remanei_genome_00012019_latens_genome_00008264	7356.94	-1.11683	0.136953	-8.15486	3.49584e-16	1.36143e-15	-1	II	0.0061249	0.13577	0.0451121	49.8649	0.201205	0.030441
remanei_genome_00012020_latens_genome_00008265	13221	-1.80298	0.142077	-12.6902	6.70353e-37	1.21314e-35	-1	II	0.00206169	0.0892039	0.0231121	43.3037	0.193195	0.0106715
remanei_genome_00012022_latens_genome_00008267	139.444	0.488835	0.200475	2.43839	0.014753	0.0210233	1	II	0.00386561	0.135243	0.0285828	55.5777	0.167106	0.0231327
remanei_genome_00012023_latens_genome_00008268	11.652	-0.781829	0.649659	-1.20345	0.228804	0.272472	0	II	1.3439e-10	0.0944557	1.42278e-09	37.5897	0.232025	5.79205e-10
remanei_genome_00012024_latens_genome_00008269	43.649	1.60666	0.395712	4.06016	4.90383e-05	9.03893e-05	1	II	1.28816e-10	0.0753729	1.70905e-09	51.2222	0.132832	9.6977e-10
remanei_genome_00012025_latens_genome_00008270	140.932	2.21856	0.533763	4.15645	3.23226e-05	6.05169e-05	1	II	0.00174259	0.141943	0.0122767	43.9405	0.242192	0.0071951
remanei_genome_00012026_latens_genome_00008271	21209.9	-1.50877	0.148453	-10.1633	2.89228e-24	1.86539e-23	-1	II	0.0084073	0.136395	0.0616394	49.4099	0.204503	0.0411108
remanei_genome_00012029_latens_genome_00008273	34884.8	-1.73685	0.136254	-12.7471	3.23431e-37	5.99039e-36	-1	II	0.0118563	0.145293	0.0816028	47.1637	0.226601	0.0523225
remanei_genome_00012032_latens_genome_00008277	14854.6	2.29654	0.189941	12.0908	1.18121e-33	1.58771e-32	1	II	0.00678511	0.231835	0.0292669	50.088	0.295959	0.0229259
remanei_genome_00012033_latens_genome_00008278	700.872	-0.0885197	0.240102	-0.368676	0.712369	0.75357	0	II	0.00798737	0.209147	0.0381902	51.8911	0.262675	0.0304078
remanei_genome_00012034_latens_genome_00008279	1480.61	1.59451	0.338137	4.71557	2.4103e-06	5.01946e-06	1	II	0.00562362	0.168325	0.0334092	44.4586	0.26553	0.0211789
remanei_genome_00012036_latens_genome_00008282	2374.55	0.793916	0.256804	3.09152	0.00199133	0.00314917	1	II	0.00607585	0.126926	0.0478693	44.8771	0.221671	0.0274093
remanei_genome_00012037_latens_genome_00008283	6414.49	0.44954	0.310911	1.44588	0.148212	0.182485	0	II	1.2996e-10	0.0941276	1.38068e-09	47.679	0.172408	7.53797e-10
remanei_genome_00012038_latens_genome_00008284	384.037	1.45334	0.257743	5.63874	1.71302e-08	4.25577e-08	1	II	0.000987872	0.114806	0.00860474	51.1661	0.172594	0.00572368
remanei_genome_00012045_latens_genome_00008288	16721.6	-1.0303	0.164799	-6.25188	4.05553e-10	1.12238e-09	-1	II	0.0170186	0.150795	0.112859	55.8909	0.180818	0.0941201
remanei_genome_00012046_latens_genome_00008289	225.129	-0.517271	0.500294	-1.03393	0.301167	0.350683	0	II	0.0269067	0.118942	0.226218	53.81	0.161193	0.166922
remanei_genome_00012047_latens_genome_00008290	1882.79	-1.66204	0.146015	-11.3826	5.10257e-30	5.15943e-29	-1	II	0.0110802	0.128789	0.0860339	45.4847	0.219964	0.050373
remanei_genome_00012048_latens_genome_00008291	16676.6	-1.92735	0.118827	-16.2197	3.65879e-59	6.46451e-57	-1	II	0.00482654	0.114894	0.0420085	45.2622	0.207376	0.0232743
remanei_genome_00012049_latens_genome_00008292	6852.89	-1.24761	0.181944	-6.85709	7.02793e-12	2.16646e-11	-1	II	1.30731e-10	0.085368	1.53138e-09	48.4296	0.159237	8.20979e-10
remanei_genome_00012050_latens_genome_00008293	442532	-1.42757	0.192319	-7.42289	1.14593e-13	3.88674e-13	-1	II	1.31353e-10	0.0599517	2.19097e-09	36.6839	0.202844	6.47556e-10
remanei_genome_00012051_latens_genome_00008294	10274.5	-1.82932	0.223601	-8.18119	2.81066e-16	1.10066e-15	-1	II	0.009615	0.145078	0.0662748	50.2395	0.208311	0.0461569
remanei_genome_00012053_latens_genome_00008296	16947	-1.91838	0.148054	-12.9573	2.1366e-38	4.46194e-37	-1	II	0.0195483	0.159772	0.122352	53.2307	0.205427	0.0951593
remanei_genome_00012054_latens_genome_00008297	2729.64	-2.67303	0.457826	-5.83853	5.26623e-09	1.35703e-08	-1	II	0.0109406	0.110241	0.0992425	49.7804	0.176172	0.0621018
remanei_genome_00012055_latens_genome_00008298	8517.81	-0.920865	0.159429	-5.77601	7.64906e-09	1.9464e-08	-1	II	0.0138935	0.149354	0.0930237	54.819	0.185677	0.0748262
remanei_genome_00012056_latens_genome_00008300	61014.6	-1.06208	0.10798	-9.83592	7.88439e-23	4.6313e-22	-1	II	1.32003e-10	0.0859532	1.53575e-09	39.9914	0.209409	6.30359e-10
remanei_genome_00012058_latens_genome_00008302	493.768	1.4123	0.218589	6.46099	1.04023e-10	2.98446e-10	1	II	0.00409386	0.0951925	0.0430062	49.5405	0.162533	0.0251878
remanei_genome_00012059_latens_genome_00008303	2678.7	-1.65398	0.147567	-11.2083	3.7134e-29	3.48209e-28	-1	II	0.0148292	0.134657	0.110126	55.3123	0.16808	0.0882267
remanei_genome_00012069_latens_genome_00008312	18082.9	1.55221	0.471256	3.29377	0.000988543	0.0016131	1	II	0.00585454	0.121187	0.04831	33.9854	0.279937	0.0209138
remanei_genome_00012070_latens_genome_00008313	0.268618	-0.535538	2.99382	-0.178881	0.858031	0.882952	0	II	1.26417e-10	4.78541e-10	0.264172	46.4904	0.0852648	1.48264e-09
remanei_genome_00012072_latens_genome_00008314	685.788	0.818383	0.245192	3.33772	0.000844681	0.00138677	1	II	0.000731416	0.1098	0.00666134	46.4782	0.195137	0.00374822
remanei_genome_00012073_latens_genome_00008315	986.996	1.41134	0.203788	6.92554	4.34304e-12	1.35404e-11	1	II	0.0126494	0.126452	0.100033	44.2679	0.224777	0.0562752
remanei_genome_00012074_latens_genome_00008316	27067.4	-1.3747	0.129721	-10.5974	3.06446e-26	2.2672e-25	-1	II	0.0081168	0.142846	0.0568221	49.8833	0.208172	0.0389908
remanei_genome_00012075_latens_genome_00008317	10624.5	-1.57719	0.15426	-10.2242	1.54502e-24	1.01351e-23	-1	II	0.00665664	0.133707	0.0497854	49.15	0.203343	0.0327361
remanei_genome_00012076_latens_genome_00008318	22901.1	-0.858831	0.131304	-6.54076	6.12063e-11	1.78282e-10	-1	II	0.00317754	0.139721	0.0227419	46.9195	0.222465	0.0142833
remanei_genome_00012077_latens_genome_00008319	9713.1	-1.43849	0.148416	-9.69228	3.25201e-22	1.82102e-21	-1	II	0.0150913	0.14085	0.107144	50.7273	0.201217	0.0750002
remanei_genome_00012078_latens_genome_00008320	15109.2	-1.36791	0.11554	-11.8393	2.44598e-32	2.94835e-31	-1	II	0.00431569	0.129032	0.0334467	56.463	0.155693	0.0277192
remanei_genome_00012079_latens_genome_00008321	4385.31	-1.65676	0.153369	-10.8024	3.35203e-27	2.69689e-26	-1	II	0.0150293	0.112512	0.13358	53.4439	0.156915	0.0957799
remanei_genome_00012080_latens_genome_00008322	5066.91	-1.57873	0.158245	-9.9765	1.93166e-23	1.1844e-22	-1	II	0.00251949	0.108185	0.0232888	43.7747	0.209408	0.0120315
remanei_genome_00012083_latens_genome_00008325	10328.9	-1.46382	0.162118	-9.02932	1.72746e-19	8.19078e-19	-1	II	0.0170851	0.140732	0.121402	52.3105	0.191795	0.0890798
remanei_genome_00012084_latens_genome_00008326	23623.5	-1.54191	0.116425	-13.2437	4.90472e-40	1.16982e-38	-1	II	0.0149756	0.170985	0.0875841	46.2479	0.257675	0.0581181
remanei_genome_00012085_latens_genome_00008327	1397.65	0.304245	0.193175	1.57497	0.115264	0.144125	0	II	0.00462206	0.0886612	0.0521317	49.6803	0.155181	0.029785
remanei_genome_00012086_latens_genome_00008328	11840.9	-2.03184	0.173203	-11.731	8.84265e-32	1.01747e-30	-1	II	0.00281428	0.142737	0.0197166	54.3492	0.18182	0.0154784
remanei_genome_00012087_latens_genome_00008329	38395.5	-1.69682	0.174789	-9.70782	2.79237e-22	1.57413e-21	-1	II	0.00924291	0.0927614	0.0996418	53.6793	0.135781	0.0680721
remanei_genome_00012088_latens_genome_00008331	15413.5	-1.14629	0.137948	-8.30955	9.60679e-17	3.86228e-16	-1	II	0.00349296	0.16331	0.0213885	48.7835	0.2351	0.0148574
remanei_genome_00012089_latens_genome_00008333	15756.8	-1.87068	0.144267	-12.9668	1.88803e-38	3.97999e-37	-1	II	0.012055	0.117599	0.102509	50.859	0.177192	0.0680334
remanei_genome_00012090_latens_genome_00008334	2363.84	2.48855	0.268162	9.28003	1.69426e-20	8.58833e-20	1	II	0.0080507	0.146156	0.0550827	54.2102	0.186056	0.0432702
remanei_genome_00012091_latens_genome_00008335	3456.46	1.95952	0.258005	7.59491	3.08006e-14	1.07622e-13	1	II	0.0107804	0.107067	0.100688	44.3631	0.204833	0.0526302
remanei_genome_00012094_latens_genome_00008337	4008.82	-2.32625	0.400599	-5.80693	6.36292e-09	1.62807e-08	-1	II	0.0322965	0.153468	0.210445	47.4863	0.23288	0.138683
remanei_genome_00012095_latens_genome_00008338	123.278	1.30699	0.236094	5.5359	3.09641e-08	7.56662e-08	1	II	0.00160814	0.130077	0.0123629	50.0815	0.19424	0.00827914
remanei_genome_00012096_latens_genome_00008339	862676	-2.86346	0.908515	-3.1518	0.00162267	0.00259333	-1	II	0.0184776	0.182675	0.10115	50.9052	0.241996	0.076355
remanei_genome_00012099_latens_genome_00008343	92.6145	1.31851	0.297548	4.43125	9.369e-06	1.83848e-05	1	II	1.29659e-10	0.115512	1.12247e-09	48.0693	0.191498	6.77076e-10
remanei_genome_00012100_latens_genome_00008346	3316.93	0.973432	0.262573	3.70728	0.000209497	0.000364253	1	II	0.00514225	0.106182	0.0484288	48.2353	0.181193	0.02838
remanei_genome_00012102_latens_genome_00008353	2872.73	-1.74639	0.221829	-7.87269	3.47109e-15	1.2826e-14	-1	II	0.0381429	0.199583	0.191113	57.3729	0.220898	0.172672
remanei_genome_00012104_latens_genome_00008355	81720.2	-1.7072	0.168261	-10.1462	3.44635e-24	2.21424e-23	-1	II	1.30583e-10	0.045377	2.87774e-09	34.4288	0.201521	6.47989e-10
remanei_genome_00012106_latens_genome_00008359	6388.34	0.44345	0.342612	1.29432	0.195555	0.235994	0	II	0.0283541	0.152106	0.18641	45.5184	0.243083	0.116643
remanei_genome_00012108_latens_genome_00008361	46.2097	0.849515	0.383099	2.21748	0.0265901	0.0365457	1	II	0.0284683	0.225001	0.126525	47.3246	0.305364	0.0932272
remanei_genome_00012109_latens_genome_00008362	38906.3	-1.84795	0.152109	-12.1488	5.82002e-34	7.9991e-33	-1	II	0.00461791	0.0638756	0.0722952	54.3864	0.10274	0.0449476
remanei_genome_00012111_latens_genome_00008365	2465.92	0.0677071	0.231254	0.292782	0.769688	0.8055	0	II	0.0138556	0.112042	0.123664	46.9031	0.194882	0.0710974
remanei_genome_00012117_latens_genome_00008368	13114.9	-1.47392	0.174166	-8.46272	2.61203e-17	1.08254e-16	-1	II	0.00474971	0.127827	0.0371573	49.0225	0.198212	0.0239628
remanei_genome_00012118_latens_genome_00008369	11075	-1.67228	0.162022	-10.3213	5.64634e-25	3.837e-24	-1	II	0.0288604	0.089389	0.322863	44.6557	0.185435	0.155636
remanei_genome_00012119_latens_genome_00008370	1645.64	1.40995	0.226346	6.22919	4.68851e-10	1.29037e-09	1	II	0.028262	0.187824	0.150471	50.6654	0.248555	0.113705
remanei_genome_00012123_latens_genome_00008375	56728.1	-1.71627	0.166702	-10.2954	7.39062e-25	4.98449e-24	-1	II	0.00107621	0.094265	0.0114169	45.1078	0.187654	0.00573507
remanei_genome_00012124_latens_genome_00008376	12226.3	-0.844226	0.206401	-4.09022	4.30967e-05	7.9832e-05	-1	II	0.00607273	0.0746245	0.0813772	51.8283	0.128522	0.0472507
remanei_genome_00012127_latens_genome_00008380	423164	-2.73031	0.892997	-3.05747	0.00223214	0.00351097	-1	II	0.00709272	0.102914	0.0689188	40.2898	0.224616	0.031577
remanei_genome_00012130_latens_genome_00008385	1471.48	1.51992	0.226327	6.7156	1.87289e-11	5.62497e-11	1	II	0.00357205	0.0627587	0.0569173	49.0627	0.132908	0.0268762
remanei_genome_00012131_latens_genome_00008386	124.93	2.3589	0.360512	6.54319	6.02188e-11	1.75481e-10	1	II	1.2974e-10	0.0665239	1.95028e-09	45.5633	0.157237	8.25128e-10
remanei_genome_00012132_latens_genome_00008387	36.0341	0.929754	0.375793	2.47411	0.0133567	0.0191454	1	II	0.0248082	0.129511	0.191552	48.8794	0.200737	0.123586
remanei_genome_00012133_latens_genome_00008388	9298.57	-1.83411	0.177092	-10.3568	3.89749e-25	2.67838e-24	-1	II	0.0682901	0.119746	0.57029	47.3041	0.200229	0.34106
remanei_genome_00012134_latens_genome_00008389	866.044	-0.115526	0.277108	-0.416899	0.676752	0.72031	0	II	0.00492207	0.124539	0.0395222	48.0105	0.200872	0.0245036
remanei_genome_00012137_latens_genome_00008393	2286.91	-2.17166	0.761728	-2.85096	0.00435876	0.00663975	-1	II	0.0354743	0.169593	0.209173	52.2393	0.221075	0.160463
remanei_genome_00012140_latens_genome_00008394	2498.57	1.35188	0.19283	7.01072	2.37094e-12	7.49282e-12	1	II	0.0043354	0.139562	0.0310644	44.6734	0.235504	0.0184091
remanei_genome_00012141_latens_genome_00008395	4371.95	-1.7336	0.144236	-12.0191	2.81893e-33	3.68216e-32	-1	II	0.0488815	0.125496	0.389508	57.1185	0.148305	0.329601
remanei_genome_00012142_latens_genome_00008396	28305	-1.02512	0.165159	-6.20685	5.40569e-10	1.48259e-09	-1	II	0.00798714	0.145709	0.0548157	53.5547	0.189461	0.0421571
remanei_genome_00012145_latens_genome_00008399	656.46	-1.07974	0.273264	-3.95126	7.774e-05	0.000140724	-1	II	0.0053955	0.131428	0.0410529	50.3773	0.193851	0.0278332
remanei_genome_00012146_latens_genome_00008400	30108.3	-1.44793	0.138885	-10.4254	1.89898e-25	1.33087e-24	-1	II	0.00227115	0.121323	0.0187198	52.3155	0.172357	0.013177
remanei_genome_00012147_latens_genome_00008401	232.773	1.28121	0.214109	5.9839	2.17858e-09	5.76091e-09	1	II	1.30879e-10	0.134115	9.7587e-10	46.9859	0.216468	6.04611e-10
remanei_genome_00012150_latens_genome_00008404	7109.01	-2.0797	0.18044	-11.5257	9.78802e-31	1.05231e-29	-1	II	0.0443524	0.144767	0.306371	52.7707	0.193126	0.229655
remanei_genome_00012152_latens_genome_00008405	7581.89	-2.92019	0.442431	-6.60032	4.10272e-11	1.20576e-10	-1	II	0.0234051	0.140074	0.167091	48.3645	0.214326	0.109203
remanei_genome_00012153_latens_genome_00008406	4.66971	1.53865	0.565026	2.72315	0.00646627	0.0096627	1	II	1.31967e-10	0.0762411	1.73092e-09	42.1541	0.186988	7.05753e-10
remanei_genome_00012154_latens_genome_00008407	2330.55	1.06226	0.150586	7.05417	1.7363e-12	5.53801e-12	1	II	0.0086981	0.121422	0.0716353	43.1788	0.226147	0.0384621
remanei_genome_00012155_latens_genome_00008408	1624.97	1.18284	0.158281	7.47305	7.83593e-14	2.67942e-13	1	II	0.00722594	0.088532	0.0816195	48.2499	0.163457	0.044207
remanei_genome_00012157_latens_genome_00008411	1711	0.493943	0.222263	2.22234	0.0262604	0.0361259	1	II	0.0233133	0.20673	0.112772	42.6842	0.314362	0.0741608
remanei_genome_00012159_latens_genome_00008413	8462.42	-1.96747	0.154525	-12.7323	3.90942e-37	7.21094e-36	-1	II	0.0193803	0.130822	0.148142	51.8389	0.184657	0.104953
remanei_genome_00012161_latens_genome_00008416	9334.77	-0.844225	0.214707	-3.93198	8.42476e-05	0.000152053	-1	II	0.0102243	0.126452	0.0808549	48.8778	0.197687	0.0517194
remanei_genome_00012162_latens_genome_00008417	89873.6	-1.21629	0.331001	-3.67458	0.000238241	0.000412043	-1	II	0.00330331	0.0966636	0.0341732	48.6715	0.169111	0.0195334
remanei_genome_00012163_latens_genome_00008418	17793.7	-0.832763	0.183483	-4.53864	5.66181e-06	1.13693e-05	-1	II	0.00956187	0.155064	0.0616641	51.823	0.208992	0.0457523
remanei_genome_00012164_latens_genome_00008419	11474.3	-2.00284	0.231517	-8.65093	5.10796e-18	2.20545e-17	-1	II	0.00679295	0.13784	0.0492813	48.3585	0.212127	0.032023
remanei_genome_00012165_latens_genome_00008421	10035.3	-0.6173	0.169745	-3.63664	0.000276219	0.000474731	-1	II	1.32478e-10	0.0755374	1.7538e-09	45.9248	0.164126	8.07173e-10
remanei_genome_00012166_latens_genome_00008422	55709.4	0.415843	0.300379	1.38439	0.166238	0.20306	0	II	0.00377748	0.0579642	0.0651693	40.7758	0.176811	0.0213646
remanei_genome_00012167_latens_genome_00008423	926.1	0.785995	0.195856	4.01313	5.99198e-05	0.000109634	1	II	0.0118868	0.0991188	0.119925	49.7816	0.165043	0.0720226
remanei_genome_00012168_latens_genome_00008424	49384	-0.421896	0.648123	-0.65095	0.515079	0.568602	0	II	1.32332e-10	0.0970272	1.36387e-09	34.6808	0.25169	5.25775e-10
remanei_genome_00012170_latens_genome_00008428	19490.3	-0.201055	0.116137	-1.73118	0.0834197	0.106621	0	II	0.00369233	0.0964143	0.0382965	44.5841	0.192881	0.019143
remanei_genome_00012173_latens_genome_00008431	4187.57	0.012327	0.618355	0.0199352	0.984095	0.98744	0	II	1.30021e-10	0.11658	1.11529e-09	46.6498	0.200909	6.47165e-10
remanei_genome_00012174_latens_genome_00008430	7292.5	-1.48512	0.13416	-11.0698	1.75813e-28	1.56657e-27	-1	II	0.00833697	0.132617	0.062865	52.7556	0.181064	0.0460442
remanei_genome_00012175_latens_genome_00008432	13529.1	-1.52126	0.614403	-2.47601	0.0132862	0.0190483	-1	II	0.00312438	0.162542	0.0192219	46.2421	0.249266	0.0125343
remanei_genome_00012177_latens_genome_00008433	18379.4	-1.31436	0.133028	-9.88032	5.06697e-23	3.0186e-22	-1	II	0.00991871	0.0980214	0.101189	49.0918	0.167999	0.0590403
remanei_genome_00012179_latens_genome_00008435	5265.91	-0.169614	0.203163	-0.834867	0.403792	0.458453	0	II	0.00806045	0.148744	0.0541899	46.485	0.234041	0.0344403
remanei_genome_00012180_latens_genome_00008436	212.473	-0.847913	0.247245	-3.42944	0.000604829	0.0010059	-1	II	0.00109761	0.122953	0.00892706	47.8816	0.200042	0.00548688
remanei_genome_00012181_latens_genome_00008437	28355.1	0.182107	0.190565	0.955615	0.339267	0.391045	0	II	0.00329544	0.0477471	0.0690186	51.9897	0.100696	0.0327268
remanei_genome_00012183_latens_genome_00008440	1054.19	2.13125	0.552034	3.86073	0.000113048	0.000201783	1	II	0.00259703	0.0393707	0.0659636	39.4158	0.166209	0.0156251
remanei_genome_00012185_latens_genome_00008442	5297.82	-1.15107	0.234317	-4.91246	8.99424e-07	1.94892e-06	-1	II	0.00556241	0.122142	0.0455403	48.7223	0.194292	0.0286292
remanei_genome_00012186_latens_genome_00008443	26452	-1.59478	0.135607	-11.7603	6.25049e-32	7.26051e-31	-1	II	0.00967012	0.0918014	0.105337	52.5832	0.141262	0.0684551
remanei_genome_00012187_latens_genome_00008444	9751.84	-1.37673	0.158761	-8.67167	4.25813e-18	1.84684e-17	-1	II	1.3065e-10	0.0841059	1.5534e-09	55.8799	0.114194	1.14411e-09
remanei_genome_00012190_latens_genome_00008445	1771.22	0.50188	0.274289	1.82975	0.0672873	0.0873063	0	II	0.00674293	0.140374	0.0480354	44.2472	0.238821	0.0282343
remanei_genome_00012191_latens_genome_00008446	214.668	1.42841	0.420841	3.39418	0.000688353	0.00113889	1	II	0.0121876	0.122281	0.0996694	46.7431	0.206061	0.0591459
remanei_genome_00012192_latens_genome_00008447	6770.07	1.4327	0.298263	4.80349	1.55926e-06	3.30979e-06	1	II	0.00093512	0.151203	0.00618451	41.4218	0.266253	0.00351214
remanei_genome_00012195_latens_genome_00008449	1101.48	1.3418	0.202708	6.61938	3.60705e-11	1.06428e-10	1	II	1.32718e-10	0.142771	9.29586e-10	41.8657	0.255213	5.2003e-10
remanei_genome_00012196_latens_genome_00008450	23372.2	1.18227	0.167541	7.05665	1.70565e-12	5.44156e-12	1	II	0.155432	0.392922	0.395579	61	0.392922	0.395579
remanei_genome_00012200_latens_genome_00008453	167.293	1.3845	0.237381	5.83237	5.46455e-09	1.40625e-08	1	II	0.0234009	0.0713606	0.327925	43.6209	0.173488	0.134885
remanei_genome_00012201_latens_genome_00008454	66.8305	-0.187689	0.485707	-0.386424	0.699182	0.741246	0	II	0.00575891	0.104401	0.0551614	40.5628	0.224499	0.0256523
remanei_genome_00012203_latens_genome_00008458	15834.2	-1.78736	0.136835	-13.0622	5.41408e-39	1.18404e-37	-1	II	1.31626e-10	0.101108	1.30184e-09	50.0803	0.165277	7.96398e-10
remanei_genome_00012204_latens_genome_00008459	175.357	-0.292153	0.273461	-1.06835	0.285363	0.333756	0	II	0.0607556	0.121047	0.501918	50.6102	0.182102	0.333635
remanei_genome_00012205_latens_genome_00008460	2318.95	2.185	0.2137	10.2246	1.53796e-24	1.00937e-23	1	II	0.0114447	0.140442	0.0814904	36.6968	0.283258	0.0404037
remanei_genome_00012206_latens_genome_00008461	573.798	0.933117	0.699666	1.33366	0.182315	0.22119	0	II	1.31891e-10	0.0513741	2.56726e-09	36.2605	0.196754	6.70333e-10
remanei_genome_00012207_latens_genome_00008462	161.142	2.61035	0.241047	10.8292	2.50301e-27	2.03576e-26	1	II	0.00952747	0.184804	0.0515543	48.0492	0.260909	0.0365165
remanei_genome_00012208_latens_genome_00008463	359.439	1.40123	0.198313	7.06574	1.59763e-12	5.10906e-12	1	II	0.00216157	0.137766	0.0156901	54.4694	0.176143	0.0122717
remanei_genome_00012211_latens_genome_00008465	374.834	1.86158	0.18913	9.84287	7.35845e-23	4.32615e-22	1	II	0.00689718	0.146228	0.0471674	49.5272	0.213647	0.0322831
remanei_genome_00012212_latens_genome_00008466	6006.54	-0.703653	0.160724	-4.37801	1.19767e-05	2.33044e-05	-1	II	0.00938123	0.0830015	0.113025	45.1611	0.176078	0.0532789
remanei_genome_00012213_latens_genome_00008467	822.584	1.25573	0.170882	7.34851	2.00432e-13	6.70003e-13	1	II	0.00129395	0.131561	0.00983534	43.1244	0.236606	0.00546879
remanei_genome_00012214_latens_genome_00008469	1007.62	0.0593211	0.226923	0.261416	0.793772	0.827223	0	II	0.00636845	0.185037	0.0344172	46.4268	0.270675	0.023528
remanei_genome_00012215_latens_genome_00008470	915.013	1.64499	0.169009	9.73314	2.17768e-22	1.23592e-21	1	II	0.00114045	0.110554	0.0103158	45.2088	0.20335	0.00560832
remanei_genome_00012217_latens_genome_00008472	11363.7	-1.53189	0.117105	-13.0814	4.2083e-39	9.32492e-38	-1	II	0.0154851	0.119457	0.12963	50.9888	0.178287	0.0868552
remanei_genome_00012219_latens_genome_00008473	10731.8	-1.53329	0.176225	-8.70075	3.29691e-18	1.43644e-17	-1	II	0.00756899	0.14223	0.0532165	50.3152	0.205019	0.0369185
remanei_genome_00012220_latens_genome_00008475	2123.87	0.624682	0.179907	3.47225	0.000516107	0.000865097	1	II	0.00268504	0.140715	0.0190813	43.1622	0.245538	0.0109353
remanei_genome_00012221_latens_genome_00008476	1962.91	1.14822	0.120376	9.53862	1.44752e-21	7.7687e-21	1	II	0.00565923	0.194134	0.0291511	46.3224	0.280386	0.0201837
remanei_genome_00012222_latens_genome_00008477	26049.1	-1.3001	0.157017	-8.27998	1.23201e-16	4.9251e-16	-1	II	0.000832564	0.0935896	0.00889591	46.1236	0.18101	0.00459954
remanei_genome_00012224_latens_genome_00008480	19208.6	-1.57398	0.116186	-13.5471	8.24228e-42	2.41653e-40	-1	II	0.0254311	0.124407	0.204419	53.0535	0.171104	0.148629
remanei_genome_00012225_latens_genome_00008481	22690.1	-1.66625	0.158449	-10.516	7.29071e-26	5.2465e-25	-1	II	0.00802648	0.0825724	0.0972053	59.4975	0.091402	0.0878152
remanei_genome_00012226_latens_genome_00008482	17240.1	-2.30694	0.134338	-17.1726	4.25811e-66	1.42945e-63	-1	II	0.0343475	0.14195	0.24197	50.4481	0.203957	0.168405
remanei_genome_00012227_latens_genome_00008483	440.511	0.46971	0.17782	2.64149	0.00825413	0.0121731	1	II	0.0112044	0.142868	0.078425	46.567	0.227682	0.0492106
remanei_genome_00012230_latens_genome_00008486	14328.3	-1.19484	0.150744	-7.92633	2.25719e-15	8.42253e-15	-1	II	0.00693329	0.194611	0.0356264	51.8848	0.248176	0.027937
remanei_genome_00012231_latens_genome_00008487	7997.41	-1.67634	0.139651	-12.0037	3.39619e-33	4.3977e-32	-1	II	0.0215187	0.124864	0.172337	55.4118	0.157703	0.136451
remanei_genome_00012233_latens_genome_00008488	5378.86	0.347508	0.224292	1.54936	0.121296	0.151316	0	II	0.011478	0.0664445	0.172746	49.5844	0.133527	0.08596
remanei_genome_00012234_latens_genome_00008489	16493.9	-1.76285	0.156967	-11.2307	2.88243e-29	2.7315e-28	-1	II	0.00148116	0.0901935	0.016422	56.0016	0.119566	0.0123877
remanei_genome_00012236_latens_genome_00008491	7116.97	0.48298	0.165872	2.91175	0.00359407	0.00552504	1	II	0.00285219	0.0523816	0.0544504	50.3022	0.115246	0.0247487
remanei_genome_00012239_latens_genome_00008493	2772.63	-1.28807	0.194112	-6.63573	3.22908e-11	9.55699e-11	-1	II	0.016313	0.145466	0.112143	58.101	0.162501	0.100387
remanei_genome_00012240_latens_genome_00008494	18049.6	-1.34488	0.137865	-9.75509	1.75446e-22	1.0055e-21	-1	II	0.00432449	0.0768077	0.0563029	53.4742	0.121033	0.03573
remanei_genome_00012241_latens_genome_00008498	6598.28	0.142165	0.350672	0.405409	0.685177	0.727835	0	II	0.0100372	0.115372	0.0869982	45.1168	0.208709	0.0480917
remanei_genome_00012242_latens_genome_00008499	4072.33	-0.258899	0.236996	-1.09242	0.274649	0.322179	0	II	0.00348427	0.112912	0.0308584	45.2619	0.205396	0.0169637
remanei_genome_00012243_latens_genome_00008500	522.363	1.7497	0.254168	6.88403	5.81814e-12	1.8018e-11	1	II	0.00735859	0.118382	0.0621598	44.8097	0.213523	0.0344628
remanei_genome_00012244_latens_genome_00008501	23581.6	-1.5189	0.120905	-12.5627	3.38412e-36	5.77408e-35	-1	II	0.00130514	0.112887	0.0115615	48.3281	0.187353	0.00696622
remanei_genome_00012248_latens_genome_00008503	22509	-1.98771	0.145771	-13.6359	2.45026e-42	7.74167e-41	-1	II	0.00951435	0.150742	0.0631169	56.4982	0.177196	0.0536939
remanei_genome_00012251_latens_genome_00008504	190905	-1.24022	0.169529	-7.3157	2.56041e-13	8.53131e-13	-1	II	1.29794e-10	0.0355245	3.65364e-09	31.9081	0.206481	6.28598e-10
remanei_genome_00012252_latens_genome_00008505	31886.5	-0.977814	0.127752	-7.65399	1.94831e-14	6.89925e-14	-1	II	0.00872001	0.155111	0.0562179	45.951	0.243546	0.0358044
remanei_genome_00012253_latens_genome_00008506	1446.75	1.22929	0.196633	6.25171	4.05986e-10	1.12334e-09	1	II	0.00843834	0.0812527	0.103853	48.4417	0.155051	0.0544231
remanei_genome_00012254_latens_genome_00008507	6807.4	0.75081	0.37293	2.01328	0.0440856	0.05874	0	II	0.0322959	0.194686	0.165887	51.7659	0.24895	0.129729
remanei_genome_00012255_latens_genome_00008508	1145.14	-1.70892	0.221442	-7.71725	1.18865e-14	4.25337e-14	-1	II	0.0126994	0.086021	0.147631	36.2841	0.231263	0.0549133
remanei_genome_00012256_latens_genome_00008509	1800.84	0.996262	0.182079	5.4716	4.45985e-08	1.07594e-07	1	II	1.28953e-10	0.0990004	1.30255e-09	40.4855	0.219553	5.87346e-10
remanei_genome_00012257_latens_genome_00008510	12783.3	-0.813509	0.167319	-4.86201	1.162e-06	2.49335e-06	-1	II	0.00220404	0.148963	0.0147959	48.3168	0.223495	0.00986171
remanei_genome_00012258_latens_genome_00008511	17103	-1.749	0.151508	-11.5439	7.92113e-31	8.56401e-30	-1	II	0.00415415	0.122098	0.034023	44.6554	0.218146	0.019043
remanei_genome_00012260_latens_genome_00008513	6886.11	-1.56731	0.146036	-10.7323	7.17504e-27	5.6146e-26	-1	II	0.0038586	0.117077	0.0329579	47.9808	0.193583	0.0199325
remanei_genome_00012261_latens_genome_00008514	13937	-0.440683	0.150673	-2.92476	0.00344721	0.00531204	-1	II	0.00949694	0.160128	0.0593084	52.9496	0.207436	0.0457825
remanei_genome_00012265_latens_genome_00008522	19677.1	-1.45745	0.159618	-9.13084	6.79729e-20	3.31183e-19	-1	II	0.0138246	0.106044	0.130367	46.5925	0.190708	0.0724906
remanei_genome_00012266_latens_genome_00008523	4260	2.10031	0.266729	7.87435	3.42531e-15	1.26603e-14	1	II	0.00444012	0.296896	0.0149551	55.2951	0.33042	0.0134378
remanei_genome_00012267_latens_genome_00008524	1494.62	0.384725	0.324387	1.18601	0.235619	0.279991	0	II	0.00892696	0.0910629	0.0980307	45.5556	0.181821	0.0490975
remanei_genome_00012269_latens_genome_00008526	57.6434	-0.22983	0.290309	-0.791675	0.42855	0.483416	0	II	0.00460343	0.1302	0.0353566	44.7014	0.225978	0.0203712
remanei_genome_00012270_latens_genome_00008527	863.246	0.818279	0.164364	4.97846	6.40912e-07	1.40739e-06	1	II	0.00508704	0.0943813	0.0538988	50.5255	0.155934	0.032623
remanei_genome_00012272_latens_genome_00008531	13013.2	-1.63878	0.219609	-7.46226	8.50518e-14	2.90309e-13	-1	II	0.0124121	0.15805	0.0785324	49.0005	0.228564	0.0543044
remanei_genome_00012273_latens_genome_00008532	2233.21	-1.16475	0.264222	-4.40821	1.04228e-05	2.03663e-05	-1	II	0.00729408	0.168383	0.0433184	45.3112	0.260577	0.027992
remanei_genome_00012276_latens_genome_00008536	6256.78	-0.72723	0.154293	-4.71331	2.43723e-06	5.07319e-06	-1	II	0.00506457	0.115536	0.0438356	51.3705	0.172123	0.0294241
remanei_genome_00012277_latens_genome_00008537	35889.7	-1.27903	0.142285	-8.98917	2.49098e-19	1.16587e-18	-1	II	0.00696971	0.147456	0.0472663	47.7145	0.225527	0.030904
remanei_genome_00012284_latens_genome_00008546	1322.44	0.496322	0.288719	1.71905	0.0856059	0.10929	0	II	0.0045848	0.160436	0.0285771	44.6917	0.256271	0.0178904
remanei_genome_00012285_latens_genome_00008549	1737.52	1.81386	0.258436	7.01863	2.24047e-12	7.09551e-12	1	II	0.0109615	0.113715	0.0963949	47.9501	0.190402	0.0575704
remanei_genome_00012286_latens_genome_00008550	85.7922	-0.63181	0.305296	-2.0695	0.038499	0.0517586	0	II	0.012644	0.0972611	0.13	54.6961	0.134305	0.0941436
remanei_genome_00012287_latens_genome_00008551	19773.6	-2.40592	0.164197	-14.6527	1.29558e-48	7.87197e-47	-1	II	0.00881532	0.0979385	0.0900087	53.7924	0.140293	0.0628348
remanei_genome_00012289_latens_genome_00008552	553.311	0.313673	0.174495	1.7976	0.0722398	0.0932817	0	II	0.00236365	0.123322	0.0191664	44.0764	0.222772	0.0106101
remanei_genome_00012290_latens_genome_00008553	649.451	-0.450625	0.256576	-1.7563	0.0790369	0.101405	0	II	0.00302504	0.109837	0.0275412	44.8713	0.204616	0.014784
remanei_genome_00012293_latens_genome_00008555	7046.08	-2.65309	0.349063	-7.60061	2.94733e-14	1.03065e-13	-1	II	0.0102922	0.102195	0.100711	51.8052	0.156228	0.0658794
remanei_genome_00012295_latens_genome_00008557	7747.31	-2.16163	0.128474	-16.8254	1.58884e-63	3.87908e-61	-1	II	0.0133642	0.168767	0.0791872	55.6243	0.200356	0.0667019
remanei_genome_00012296_latens_genome_00008558	10174.2	-1.34105	0.141692	-9.4645	2.94967e-21	1.56368e-20	-1	II	0.0122675	0.126606	0.0968948	55.5433	0.158672	0.0773134
remanei_genome_00012297_latens_genome_00008559	26323.3	-0.458327	0.216028	-2.12161	0.0338708	0.0459319	-1	II	0.000648452	0.126565	0.00512348	43.4322	0.229801	0.0028218
remanei_genome_00012298_latens_genome_00008560	38293.6	-2.79864	0.598006	-4.67995	2.86951e-06	5.9234e-06	-1	II	0.0132419	0.106956	0.123807	45.7054	0.196834	0.0672745
remanei_genome_00012305_latens_genome_00008564	1012.77	2.2884	0.28102	8.14318	3.85024e-16	1.49425e-15	1	II	0.00630246	0.188097	0.0335065	50.3969	0.250405	0.0251691
remanei_genome_00012306_latens_genome_00008565	71.3071	1.86218	0.475643	3.91507	9.03769e-05	0.000162831	1	II	0.0590446	0.129056	0.457513	51.8018	0.183109	0.322457
remanei_genome_00012309_latens_genome_00008567	811.581	1.64527	0.179051	9.18884	3.97104e-20	1.96113e-19	1	II	0.000602943	0.0854612	0.00705517	44.7541	0.180929	0.00333248
remanei_genome_00012311_latens_genome_00008569	13075.2	-1.5913	0.140653	-11.3137	1.12304e-29	1.10477e-28	-1	II	0.0233139	0.101456	0.229792	55.6934	0.13264	0.175768
remanei_genome_00012312_latens_genome_00008571	23709	-1.37005	0.104892	-13.0615	5.46091e-39	1.19234e-37	-1	II	0.00543916	0.149432	0.0363988	46.9957	0.231728	0.0234722
remanei_genome_00012313_latens_genome_00008572	18789.6	-1.66019	0.177791	-9.33784	9.83152e-21	5.04848e-20	-1	II	0.0100974	0.141142	0.0715404	50.6287	0.202089	0.0499651
remanei_genome_00012314_latens_genome_00008574	8218.59	-0.895243	0.098599	-9.07964	1.08934e-19	5.24478e-19	-1	II	0.0141682	0.151474	0.0935359	51.0306	0.210058	0.067449
remanei_genome_00012315_latens_genome_00008575	12280.9	-0.92614	0.148422	-6.23993	4.37781e-10	1.20858e-09	-1	II	0.00496038	0.179661	0.0276097	43.4962	0.282521	0.0175575
remanei_genome_00012316_latens_genome_00008576	5229.03	-2.37585	0.272562	-8.71675	2.86296e-18	1.2551e-17	-1	II	0.066098	0.14758	0.44788	46.8244	0.230881	0.286285
remanei_genome_00012317_latens_genome_00008579	796.252	1.67627	0.219637	7.63199	2.31163e-14	8.13859e-14	1	II	0.0133627	0.156547	0.0853588	45.7856	0.245954	0.05433
remanei_genome_00012318_latens_genome_00008580	47.3141	1.38664	0.495081	2.80085	0.00509688	0.00769345	1	II	0.0114331	0.0720268	0.158734	47.9839	0.148515	0.0769827
remanei_genome_00012319_latens_genome_00008581	797.208	0.874785	0.236822	3.69385	0.000220881	0.000383005	1	II	0.0126243	0.150395	0.0839404	47.8551	0.22764	0.055457
remanei_genome_00012322_latens_genome_00008585	7313.12	-1.40522	0.178814	-7.85853	3.88668e-15	1.43223e-14	-1	II	0.0208732	0.15765	0.132402	48.8644	0.228964	0.0911636
remanei_genome_00012323_latens_genome_00008586	50243	-1.63857	0.198132	-8.27012	1.33823e-16	5.33861e-16	-1	II	0.0171898	0.109362	0.157182	49.6044	0.176328	0.0974877
remanei_genome_00012324_latens_genome_00008588	1065.86	0.629867	0.191268	3.29311	0.000990843	0.00161645	1	II	0.0302037	0.113544	0.266009	49.1815	0.182995	0.165052
remanei_genome_00012325_latens_genome_00008590	6479.69	0.361078	0.26162	1.38016	0.167536	0.204312	0	II	0.00592281	0.211019	0.0280676	44.4036	0.308547	0.0191958
remanei_genome_00012326_latens_genome_00008591	24069.3	-1.61067	0.284748	-5.65649	1.54504e-08	3.84984e-08	-1	II	0.00392326	0.126322	0.0310576	43.8477	0.227116	0.0172742
remanei_genome_00012327_latens_genome_00008592	13.3388	0.385771	0.337831	1.1419	0.253494	0.29914	0	II	0.0514095	0.144656	0.355391	53.3701	0.189493	0.271301
remanei_genome_00012328_latens_genome_00008593	14435.2	0.957537	0.348488	2.74769	0.00600164	0.00899743	1	II	0.0268285	0.228326	0.117501	43.5915	0.330626	0.0811445
remanei_genome_00012332_latens_genome_00008599	34.8388	1.90175	0.248146	7.66384	1.80449e-14	6.40515e-14	1	II	0.0105321	0.219854	0.0479049	42.221	0.330207	0.0318953
remanei_genome_00012335_latens_genome_00008602	81.7002	3.13836	0.418831	7.49314	6.72443e-14	2.30876e-13	1	II	0.0142575	0.182843	0.0779771	48.9723	0.253523	0.0562377
remanei_genome_00012336_latens_genome_00008603	106.802	1.94086	0.233981	8.29498	1.08607e-16	4.35597e-16	1	II	0.0096441	0.0773513	0.124679	50.9895	0.136177	0.0708201
remanei_genome_00012337_latens_genome_00008604	24.0284	0.627897	0.436763	1.43761	0.150543	0.185085	0	II	0.0168806	0.177781	0.0949519	45.3168	0.269942	0.0625343
remanei_genome_00012338_latens_genome_00008605	2388.07	1.68213	0.214541	7.84057	4.48511e-15	1.64642e-14	1	II	0.0440024	0.154869	0.284126	45.0818	0.248412	0.177135
remanei_genome_00012340_latens_genome_00008607	64.4643	-0.685592	0.430782	-1.5915	0.111496	0.139752	0	II	0.141259	0.319004	0.442814	44.8542	0.413884	0.341302
remanei_genome_00012344_latens_genome_00008614	15998.2	-1.17411	0.137056	-8.56666	1.06527e-17	4.51103e-17	-1	II	0.00599396	0.139665	0.0429167	48.1966	0.214903	0.0278914
remanei_genome_00012346_latens_genome_00008616	15452	0.841138	0.237794	3.53726	0.000404305	0.000685048	1	II	0.0207745	0.152876	0.135892	38.9912	0.282209	0.0736139
remanei_genome_00012349_latens_genome_00008620	14147.9	-1.15472	0.119399	-9.67111	4.00003e-22	2.22227e-21	-1	II	0.00988108	0.165991	0.0595279	51.4958	0.221841	0.0445412
remanei_genome_00012351_latens_genome_00008623	22686.4	-1.50235	0.105624	-14.2235	6.54561e-46	3.04133e-44	-1	II	0.0239803	0.12151	0.197353	49.0009	0.192022	0.124883
remanei_genome_00012352_latens_genome_00008624	14007.4	-0.468272	0.154451	-3.03185	0.00243057	0.0038106	-1	II	0.00682236	0.144013	0.0473734	50.5358	0.205505	0.0331981
remanei_genome_00012353_latens_genome_00008625	5953.92	-1.41551	0.16471	-8.59396	8.40188e-18	3.58035e-17	-1	II	0.00786483	0.153692	0.0511726	50.3403	0.216333	0.0363552
remanei_genome_00012356_latens_genome_00008629	355.042	-0.576617	0.176235	-3.27186	0.00106843	0.0017386	-1	II	0.00277963	0.0851266	0.0326529	45.1715	0.178142	0.0156034
remanei_genome_00012357_latens_genome_00008630	5170.34	-1.58706	0.624987	-2.53935	0.011106	0.0160823	-1	II	0.00455289	0.0861916	0.0528229	46.8421	0.16939	0.0268782
remanei_genome_00012358_latens_genome_00008631	5323.96	-1.5754	0.203026	-7.7596	8.5201e-15	3.0697e-14	-1	II	0.002074	0.149833	0.013842	49.6932	0.216277	0.00958956
remanei_genome_00012361_latens_genome_00008633	2887.93	0.295322	0.200582	1.47233	0.140933	0.174066	0	II	0.0093512	0.131873	0.0709108	45.769	0.221377	0.0422411
remanei_genome_00012362_latens_genome_00008634	640.901	0.166883	0.169451	0.984846	0.3247	0.375577	0	II	0.00627754	0.0654211	0.095956	48.3053	0.140021	0.044833
remanei_genome_00012363_latens_genome_00008636	1635.9	0.227308	0.179826	1.26404	0.206214	0.247612	0	II	0.00380319	0.0788691	0.0482216	42.1436	0.189677	0.0200508
remanei_genome_00012364_latens_genome_00008637	120.123	-0.00580498	0.183171	-0.0316916	0.974718	0.980119	0	II	1.31662e-10	0.0329577	3.99486e-09	50.1721	0.0965873	1.36313e-09
remanei_genome_00012366_latens_genome_00008639	3109.43	-0.430358	0.260901	-1.64951	0.0990434	0.125243	0	II	0.00452598	0.156442	0.0289308	44.8985	0.251061	0.0180274
remanei_genome_00012369_latens_genome_00008641	13965.3	-0.730246	0.211903	-3.44614	0.000568659	0.00094833	-1	II	0.00410796	0.111911	0.0367075	47.1657	0.193207	0.0212619
remanei_genome_00012370_latens_genome_00008643	8461.74	-1.18822	0.123819	-9.59642	8.27677e-22	4.51423e-21	-1	II	0.00861286	0.135596	0.0635183	47.1217	0.217152	0.0396629
remanei_genome_00012372_latens_genome_00008644	710.611	-0.300095	0.167055	-1.79638	0.0724341	0.0935236	0	II	0.000724577	0.124879	0.00580223	46.0475	0.212746	0.00340582
remanei_genome_00012374_latens_genome_00008645	431.497	0.539155	0.293608	1.83631	0.0663125	0.0862165	0	II	0.00575713	0.162817	0.0353596	46.2117	0.249719	0.0230544
remanei_genome_00012378_latens_genome_00008648	5108.95	-1.302	0.611969	-2.12756	0.0333735	0.0452987	-1	II	1.31258e-10	0.125036	1.04977e-09	51.643	0.180022	7.29124e-10
remanei_genome_00012379_latens_genome_00008652	4473.14	-1.55922	0.182552	-8.54125	1.32779e-17	5.59975e-17	-1	II	0.0093509	0.0961832	0.0972198	53.6103	0.139608	0.0669795
remanei_genome_00012380_latens_genome_00008653	12005.5	-1.37767	0.227904	-6.04494	1.49466e-09	3.99011e-09	-1	II	0.00610137	0.153744	0.0396853	48.5035	0.227178	0.0268572
remanei_genome_00012386_latens_genome_00008664	8982.55	-1.01606	0.160645	-6.32487	2.53441e-10	7.09296e-10	-1	II	0.00643705	0.157381	0.040901	49.2523	0.226416	0.0284302
remanei_genome_00012390_latens_genome_00008668	2885.6	1.54586	0.170934	9.0436	1.51596e-19	7.22369e-19	1	II	0.00379646	0.0938871	0.0404364	38.1207	0.228336	0.0166266
remanei_genome_00012391_latens_genome_00008669	248.246	-0.0274288	0.280518	-0.0977792	0.922108	0.937396	0	II	0.0625194	0.194301	0.321766	43.4283	0.29756	0.210107
remanei_genome_00012392_latens_genome_00008670	41329.4	-2.29448	0.148517	-15.4492	7.63411e-54	7.94658e-52	-1	II	0.0190553	0.10455	0.182261	57.0821	0.127573	0.149368
remanei_genome_00012394_latens_genome_00008673	5402.83	1.93774	0.302685	6.40185	1.53501e-10	4.36698e-10	1	II	0.0175611	0.148568	0.118202	48.5731	0.221594	0.0792488
remanei_genome_00012395_latens_genome_00008675	26982.3	-2.27729	0.141714	-16.0696	4.16896e-58	6.74468e-56	-1	II	0.000858707	0.113699	0.00755244	51.4669	0.16972	0.00505956
remanei_genome_00012396_latens_genome_00008676	10301.3	-2.09042	0.150082	-13.9285	4.25293e-44	1.61323e-42	-1	II	0.0230973	0.142982	0.16154	52.1427	0.195032	0.118429
remanei_genome_00012397_latens_genome_00008677	19305.6	-1.41063	0.163397	-8.63314	5.96916e-18	2.56821e-17	-1	II	1.2671e-10	0.153397	8.2603e-10	49.9796	0.218157	5.80821e-10
remanei_genome_00012402_latens_genome_00008684	129.016	0.291557	0.272886	1.06842	0.285332	0.333749	0	II	0.0121014	0.131212	0.0922281	46.5561	0.216091	0.0560016
remanei_genome_00012403_latens_genome_00008685	7789.7	-1.52097	0.159782	-9.51905	1.7477e-21	9.33868e-21	-1	II	0.00526492	0.121059	0.0434904	51.0164	0.179728	0.0292939
remanei_genome_00012408_latens_genome_00008691	1311.83	2.12669	0.180824	11.7611	6.19211e-32	7.19893e-31	1	II	0.0123337	0.131348	0.0939011	43.5158	0.234093	0.0526872
remanei_genome_00012411_latens_genome_00008696	159.014	1.09594	0.318495	3.44098	0.00057961	0.000965632	1	II	0.0337187	0.165673	0.203525	41.8831	0.278012	0.121285
remanei_genome_00012412_latens_genome_00008697	8818.88	-0.86071	0.16848	-5.10869	3.24402e-07	7.29782e-07	-1	II	0.00449722	0.132073	0.0340509	44.376	0.229763	0.0195733
remanei_genome_00012413_latens_genome_00008698	905.676	-1.94103	0.197282	-9.83886	7.65761e-23	4.50006e-22	-1	II	0.0423354	0.150252	0.281763	48.4588	0.223949	0.18904
remanei_genome_00012414_latens_genome_00008699	20907.3	-1.4387	0.123231	-11.6748	1.71369e-31	1.95178e-30	-1	II	0.0114643	0.117368	0.0976788	51.3082	0.174321	0.0657655
remanei_genome_00012415_latens_genome_00008700	8019.38	-2.5668	0.51504	-4.98369	6.2384e-07	1.37282e-06	-1	II	0.00827532	0.157174	0.0526506	54.4096	0.195902	0.0422421
remanei_genome_00012416_latens_genome_00008701	2317.66	-2.28136	0.202645	-11.2579	2.11715e-29	2.0321e-28	-1	II	0.0346232	0.16092	0.215158	49.0885	0.230917	0.149938
remanei_genome_00012417_latens_genome_00008702	4709.91	1.18581	0.280043	4.23438	2.29188e-05	4.35356e-05	1	II	0.0108061	0.119931	0.0901026	38.7043	0.25095	0.0430606
remanei_genome_00012419_latens_genome_00008705	22496.3	-1.90662	0.170035	-11.2131	3.51671e-29	3.30689e-28	-1	II	1.3526e-10	0.150477	8.9888e-10	50.7359	0.210793	6.41674e-10
remanei_genome_00012420_latens_genome_00008706	6083.31	-0.53195	0.146915	-3.6208	0.000293688	0.000503465	-1	II	0.00695766	0.133802	0.0519998	44.0344	0.233499	0.0297974
remanei_genome_00012423_latens_genome_00008709	146.645	0.57872	0.429311	1.34802	0.177652	0.215903	0	II	0.0240396	0.187599	0.128143	41.6004	0.3016	0.0797069
remanei_genome_00012424_latens_genome_00008710	1195.52	3.05318	0.175052	17.4415	3.99132e-68	1.84812e-65	1	II	0.00886107	0.117929	0.0751388	47.695	0.196116	0.0451829
remanei_genome_00012425_latens_genome_00008711	1731	0.267395	0.221479	1.20732	0.22731	0.270932	0	II	0.00871802	0.145016	0.0601176	47.2936	0.225561	0.0386504
remanei_genome_00012426_latens_genome_00008712	719.378	2.10505	0.29289	7.18717	6.61459e-13	2.16004e-12	1	II	0.00217771	0.148829	0.0146323	39.525	0.275026	0.00791819
remanei_genome_00012427_latens_genome_00008714	685.544	-0.160565	0.230323	-0.697127	0.485723	0.539925	0	II	0.0012681	0.104841	0.0120955	45.3595	0.196752	0.0064452
remanei_genome_00012429_latens_genome_00008715	17865.5	-1.31123	0.137666	-9.52469	1.65529e-21	8.85545e-21	-1	II	0.0162655	0.165982	0.0979961	47.7818	0.243658	0.0667557
remanei_genome_00012431_latens_genome_00008716	2814.89	1.56688	0.18229	8.59553	8.28796e-18	3.53304e-17	1	II	0.00760173	0.108823	0.069854	43.0435	0.214343	0.0354652
remanei_genome_00012432_latens_genome_00008717	586.276	1.38804	0.238254	5.82591	5.68028e-09	1.45897e-08	1	II	0.00312663	0.145124	0.0215446	44.7102	0.24085	0.0129817
remanei_genome_00012433_latens_genome_00008718	8189.56	-1.30347	0.140858	-9.25385	2.16557e-20	1.08911e-19	-1	II	0.0160795	0.147188	0.109244	48.7416	0.219224	0.0733473
remanei_genome_00012434_latens_genome_00008719	21935.9	-1.49733	0.123245	-12.1492	5.79474e-34	7.97252e-33	-1	II	0.00542589	0.143464	0.0378206	47.3044	0.223945	0.0242287
remanei_genome_00012435_latens_genome_00008720	83998	-2.82624	0.544601	-5.18956	2.10793e-07	4.81628e-07	-1	II	0.00657707	0.0797397	0.0824817	45.1504	0.172879	0.0380444
remanei_genome_00012436_latens_genome_00008721	2423.25	-2.9581	0.458274	-6.45488	1.08307e-10	3.10493e-10	-1	II	0.0279036	0.0696717	0.400502	38.8451	0.199864	0.139613
remanei_genome_00012440_latens_genome_00008724	45295.7	-0.166013	0.132495	-1.25297	0.210215	0.252078	0	II	0.00618405	0.110107	0.0561639	45.1769	0.203091	0.0304497
remanei_genome_00012441_latens_genome_00008725	11303	-1.6875	0.146027	-11.5561	6.87927e-31	7.49796e-30	-1	II	0.024761	0.170756	0.145008	49.324	0.23937	0.103443
remanei_genome_00012442_latens_genome_00008726	34634.3	-1.61239	0.170489	-9.45745	3.15541e-21	1.67011e-20	-1	II	0.00128948	0.173342	0.00743895	49.547	0.240645	0.00535845
remanei_genome_00012443_latens_genome_00008727	6445.57	-1.38807	0.148782	-9.32957	1.063e-20	5.43977e-20	-1	II	0.00603098	0.113137	0.0533068	47.8154	0.190616	0.0316395
remanei_genome_00012445_latens_genome_00008728	11388.1	-1.84529	0.203924	-9.04889	1.44424e-19	6.88927e-19	-1	II	0.0478909	0.145292	0.329618	50.8217	0.205104	0.233495
remanei_genome_00012446_latens_genome_00008729	15870.2	-1.75529	0.24493	-7.1665	7.69381e-13	2.50697e-12	-1	II	0.00794771	0.160573	0.049496	51.9642	0.213671	0.037196
remanei_genome_00012447_latens_genome_00008730	12445.7	0.267331	0.150342	1.77816	0.0753777	0.0970257	0	II	0.00599553	0.126537	0.0473816	41.2758	0.242445	0.0247294
remanei_genome_00012450_latens_genome_00008737	2973.47	-0.817433	0.135925	-6.01385	1.81163e-09	4.81238e-09	-1	II	0.00729929	0.129426	0.0563973	45.0741	0.223014	0.0327302
remanei_genome_00012451_latens_genome_00008738	10782.3	-1.46173	0.146858	-9.95338	2.4376e-23	1.48243e-22	-1	II	0.0576525	0.14353	0.401674	54.7252	0.180404	0.319575
remanei_genome_00012452_latens_genome_00008739	54963.8	-1.84634	0.172447	-10.7067	9.46404e-27	7.31625e-26	-1	II	0.00211865	0.152554	0.0138879	48.3507	0.226887	0.00933793
remanei_genome_00012453_latens_genome_00008741	26156.9	-1.89712	0.14501	-13.0827	4.13409e-39	9.17564e-38	-1	II	0.0116179	0.156746	0.0741193	51.0723	0.215085	0.0540153
remanei_genome_00012454_latens_genome_00008743	13239.7	-1.7241	0.137659	-12.5244	5.49295e-36	9.17405e-35	-1	II	0.0129318	0.131297	0.0984925	55.1673	0.165572	0.0781035
remanei_genome_00012455_latens_genome_00008746	123331	-2.07852	0.165333	-12.5718	3.01896e-36	5.17734e-35	-1	II	0.00927369	0.139466	0.0664943	50.4664	0.201366	0.046054
remanei_genome_00012457_latens_genome_00008749	12133.7	-1.84104	0.146956	-12.5278	5.26077e-36	8.80818e-35	-1	II	0.0100255	0.13816	0.0725643	48.0913	0.214017	0.0468442
remanei_genome_00012461_latens_genome_00008754	14797.9	-1.83813	0.146991	-12.505	7.00599e-36	1.15858e-34	-1	II	0.0028391	0.154399	0.0183881	53.1748	0.200383	0.0141684
remanei_genome_00012462_latens_genome_00008756	11037	-1.62706	0.126104	-12.9025	4.35458e-38	8.92722e-37	-1	II	0.0151767	0.140621	0.107926	56.431	0.16747	0.0906233
remanei_genome_00012463_latens_genome_00008757	11288.5	-1.40177	0.11658	-12.0241	2.65441e-33	3.47401e-32	-1	II	0.0151301	0.149414	0.101263	50.0173	0.213953	0.0707168
remanei_genome_00012464_latens_genome_00008759	1546.61	0.293929	0.152143	1.93192	0.0533694	0.070342	0	II	0.00452865	0.124958	0.0362414	43.0218	0.230606	0.0196381
remanei_genome_00012465_latens_genome_00008760	118374	-1.44918	0.210046	-6.89936	5.22356e-12	1.61991e-11	-1	II	1.26413e-10	0.0786069	1.60817e-09	34.6656	0.233359	5.41711e-10
remanei_genome_00012466_latens_genome_00008761	6429.98	-1.14972	0.220666	-5.21024	1.88593e-07	4.33338e-07	-1	II	0.032977	0.175486	0.187918	51.9857	0.228458	0.144346
remanei_genome_00012467_latens_genome_00008762	13653	-1.74179	0.147715	-11.7916	4.3133e-32	5.10749e-31	-1	II	0.0256536	0.127904	0.200569	50.8327	0.187651	0.136709
remanei_genome_00012468_latens_genome_00008763	44651.8	-2.61379	0.393424	-6.64368	3.05944e-11	9.07392e-11	-1	II	0.0166228	0.144172	0.115298	48.5029	0.21761	0.0763877
remanei_genome_00012469_latens_genome_00008764	2748.39	-2.35379	0.584068	-4.02999	5.57797e-05	0.000102366	-1	II	0.0436962	0.188885	0.231337	48.2067	0.264064	0.165476
remanei_genome_00012470_latens_genome_00008766	2192.61	-0.995348	0.483945	-2.05674	0.0397115	0.0532979	0	II	0.0144684	0.164018	0.0882119	50.9838	0.222878	0.0649162
remanei_genome_00012472_latens_genome_00008768	10248.8	-1.4173	0.621773	-2.27945	0.0226406	0.0314522	-1	II	0.00283338	0.123128	0.0230117	50.4987	0.184838	0.015329
remanei_genome_00012473_latens_genome_00008769	3688.75	-1.50213	0.610062	-2.46226	0.0138064	0.0197499	-1	II	0.0293252	0.143133	0.204881	52.3358	0.194048	0.151124
remanei_genome_00012480_latens_genome_00008775	1643.01	0.375263	0.261863	1.43305	0.151844	0.186547	0	II	0.0037815	0.137763	0.0274492	43.6083	0.239965	0.0157586
remanei_genome_00012481_latens_genome_00008776	8.76381	1.4544	0.540953	2.68858	0.00717563	0.0106657	1	II	0.0429474	0.262254	0.163762	52.3463	0.313107	0.137165
remanei_genome_00012482_latens_genome_00008777	67.501	0.600405	0.331883	1.80909	0.0704377	0.0911739	0	II	1.30334e-10	0.117228	1.1118e-09	49.5827	0.184321	7.07103e-10
remanei_genome_00012483_latens_genome_00008778	383.942	-0.129048	0.251476	-0.513162	0.607838	0.656597	0	II	1.30226e-10	0.0734266	1.77355e-09	51.6453	0.128399	1.01423e-09
remanei_genome_00012484_latens_genome_00008779	51.6889	1.9616	0.307916	6.37056	1.88333e-10	5.3196e-10	1	II	0.00217642	0.0732672	0.0297053	47.8489	0.150549	0.0144566
remanei_genome_00012486_latens_genome_00008781	5771.72	0.324869	0.282258	1.15097	0.249746	0.295158	0	II	0.00239739	0.0674591	0.0355384	48.3321	0.141901	0.0168948
remanei_genome_00012487_latens_genome_00008782	24911	-2.73992	0.54588	-5.01927	5.18693e-07	1.14858e-06	-1	II	0.0145682	0.164967	0.0883099	47.6905	0.243179	0.0599073
remanei_genome_00012488_latens_genome_00008783	169.607	1.8978	0.275729	6.88284	5.86712e-12	1.81613e-11	1	II	0.0050586	0.156136	0.0323988	42.4594	0.265088	0.0190827
remanei_genome_00012492_latens_genome_00008789	199.39	1.47252	0.468606	3.14235	0.00167599	0.00267377	1	II	0.00688797	0.117036	0.0588533	45.848	0.206076	0.0334244
remanei_genome_00012493_latens_genome_00008791	14805.9	-1.54851	0.105719	-14.6474	1.40024e-48	8.46953e-47	-1	II	0.00635673	0.134936	0.0471093	49.1113	0.204799	0.0310389
remanei_genome_00012494_latens_genome_00008792	22343.3	-2.4368	0.609233	-3.99978	6.34013e-05	0.000115642	-1	II	0.0735809	0.148127	0.496743	49.2416	0.217224	0.338732
remanei_genome_00012495_latens_genome_00008793	14009.7	0.227349	0.167793	1.35494	0.175437	0.213307	0	II	0.00378197	0.101387	0.0373025	42.0959	0.212475	0.0177996
remanei_genome_00012496_latens_genome_00008795	3367.99	0.822159	0.158993	5.17103	2.32805e-07	5.29669e-07	1	II	0.00639447	0.119934	0.0533167	46.5835	0.204652	0.0312456
remanei_genome_00012498_latens_genome_00008796	1567.95	-0.111206	0.172582	-0.644367	0.519337	0.572503	0	II	0.0189852	0.185791	0.102186	44.5214	0.282627	0.067174
remanei_genome_00012499_latens_genome_00008797	9610.98	1.00883	0.196237	5.14088	2.73449e-07	6.18682e-07	1	II	0.029522	0.189214	0.156024	47.1962	0.270331	0.109207
remanei_genome_00012500_latens_genome_00008798	871.083	0.995556	0.180076	5.52852	3.22941e-08	7.87299e-08	1	II	0.00621311	0.181102	0.0343073	46.3907	0.266952	0.0232742
remanei_genome_00012501_latens_genome_00008799	333.11	0.169405	0.298307	0.567889	0.570111	0.620728	0	II	1.28786e-10	0.220403	5.84319e-10	48.2144	0.295537	4.35769e-10
remanei_genome_00012503_latens_genome_00008800	544.133	2.16398	0.182615	11.85	2.15287e-32	2.59971e-31	1	II	0.00217758	0.185244	0.0117552	56.0227	0.214493	0.0101522
remanei_genome_00012504_latens_genome_00008801	25538.7	0.882947	0.213335	4.13878	3.49154e-05	6.51987e-05	1	II	0.00548118	0.125481	0.0436814	41.9933	0.237172	0.0231105
remanei_genome_00012505_latens_genome_00008802	168.889	2.08716	0.256146	8.14832	3.69005e-16	1.4354e-15	1	II	0.0115301	0.172512	0.0668363	45.0012	0.266529	0.0432602
remanei_genome_00012507_latens_genome_00008803	1590.78	1.70824	0.242	7.05887	1.67866e-12	5.36036e-12	1	II	1.29557e-10	0.0177404	7.3029e-09	35.6819	0.166521	7.7802e-10
remanei_genome_00012508_latens_genome_00008804	4203.4	-0.634748	0.190889	-3.32523	0.000883471	0.00144868	-1	II	0.00285301	0.119731	0.0238285	47.8454	0.197033	0.0144799
remanei_genome_00012510_latens_genome_00008808	2857.95	0.915734	0.18719	4.89199	9.98211e-07	2.15533e-06	1	II	0.00271008	0.0667248	0.0406157	44.2512	0.165148	0.01641
remanei_genome_00012512_latens_genome_00008809	1638.12	-0.216855	0.648809	-0.334236	0.738202	0.776969	0	II	0.0108198	0.0566215	0.19109	49.7601	0.122672	0.0882008
remanei_genome_00012513_latens_genome_00008812	6241.14	-1.5815	0.195902	-8.07294	6.86276e-16	2.63295e-15	-1	II	0.0256803	0.147028	0.174663	43.8848	0.247604	0.103715
remanei_genome_00012514_latens_genome_00008813	6112.1	-1.20848	0.609528	-1.98264	0.0474074	0.06291	0	II	1.29399e-10	0.0997769	1.29689e-09	47.8977	0.176772	7.32012e-10
remanei_genome_00012516_latens_genome_00008814	4308.79	-0.923747	0.178196	-5.18389	2.17307e-07	4.95921e-07	-1	II	0.00197535	0.143268	0.0137878	48.283	0.217999	0.00906126
remanei_genome_00012518_latens_genome_00008816	791.182	-1.41629	0.629047	-2.25148	0.0243551	0.0336426	-1	II	0.0263097	0.151086	0.174137	49.0286	0.221436	0.118814
remanei_genome_00012520_latens_genome_00008817	18702	-1.15332	0.164929	-6.99283	2.6939e-12	8.48152e-12	-1	II	0.00290313	0.139962	0.0207423	44.8347	0.234956	0.0123561
remanei_genome_00012521_latens_genome_00008818	9451.6	-1.26669	0.143611	-8.82029	1.14168e-18	5.12896e-18	-1	II	0.0198039	0.139754	0.141705	50.057	0.20406	0.0970493
remanei_genome_00012526_latens_genome_00008823	16845.8	-1.48791	0.174328	-8.53514	1.39982e-17	5.89979e-17	-1	II	0.0138587	0.0766991	0.180689	47.5175	0.155928	0.0888784
remanei_genome_00012529_latens_genome_00008825	11311.9	-1.51337	0.157579	-9.60388	7.69892e-22	4.20933e-21	-1	II	0.00232174	0.115993	0.0200161	48.0272	0.192227	0.0120781
remanei_genome_00012530_latens_genome_00008826	77478.2	3.18366	0.48221	6.60221	4.05067e-11	1.19099e-10	1	II	0.0642211	0.0804374	0.798399	47.2876	0.161018	0.398845
remanei_genome_00012531_latens_genome_00008831	24459.7	-2.08516	0.16602	-12.5597	3.51729e-36	5.99367e-35	-1	II	0.00237704	0.152921	0.0155442	51.7407	0.207333	0.0114648
remanei_genome_00012532_latens_genome_00008832	9377.92	-0.542596	0.155969	-3.47886	0.000503549	0.000844468	-1	II	0.00545659	0.10989	0.0496553	45.2673	0.202342	0.0269672
remanei_genome_00012533_latens_genome_00008834	14810.9	-1.67325	0.143023	-11.6992	1.28686e-31	1.47064e-30	-1	II	0.00331081	0.0363557	0.0910672	46.4794	0.121685	0.027208
remanei_genome_00012534_latens_genome_00008835	85.4401	-1.47896	0.352628	-4.1941	2.73955e-05	5.1616e-05	-1	II	0.0134126	0.145513	0.0921746	50.186	0.209061	0.0641565
remanei_genome_00012536_latens_genome_00008836	103.031	-1.09726	0.658952	-1.66516	0.09588	0.12154	0	II	0.0160764	0.0985524	0.163126	41.9035	0.210772	0.076274
remanei_genome_00012538_latens_genome_00008839	954.407	1.3304	0.25869	5.14284	2.70614e-07	6.12474e-07	1	II	1.2805e-10	0.11963	1.07038e-09	34.0168	0.278195	4.6029e-10
remanei_genome_00012539_latens_genome_00008841	7132.46	-0.67123	0.258401	-2.59763	0.009387	0.0137188	-1	II	0.0071571	0.0836876	0.0855216	48.2184	0.158798	0.0450704
remanei_genome_00012540_latens_genome_00008842	12053.8	-2.07276	0.182897	-11.333	9.01137e-30	8.93683e-29	-1	II	0.00873517	0.0919401	0.0950094	53.4351	0.136395	0.0640434
remanei_genome_00012541_latens_genome_00008843	7787.37	-0.933471	0.212162	-4.3998	1.0835e-05	2.1144e-05	-1	II	0.00837336	0.132196	0.0633405	46.6073	0.216774	0.0386272
remanei_genome_00012543_latens_genome_00008846	7830.73	-1.47726	0.136772	-10.8009	3.40851e-27	2.73904e-26	-1	II	0.0192855	0.158754	0.12148	50.3322	0.221443	0.0870903
remanei_genome_00012544_latens_genome_00008848	9803.21	-1.62422	0.156463	-10.3809	3.02967e-25	2.09811e-24	-1	II	0.0499593	0.137333	0.363782	55.8234	0.167753	0.297814
remanei_genome_00012546_latens_genome_00008849	538.514	2.3324	0.20715	11.2595	2.08035e-29	1.9982e-28	1	II	1.26985e-10	0.092692	1.36997e-09	44.6254	0.188916	6.72175e-10
remanei_genome_00012547_latens_genome_00008851	11343.1	-2.74849	0.533464	-5.15217	2.57495e-07	5.83964e-07	-1	II	0.0172898	0.152829	0.113132	45.4159	0.244407	0.0707416
remanei_genome_00012549_latens_genome_00008855	4401.76	-1.62451	0.15799	-10.2824	8.46212e-25	5.67013e-24	-1	II	0.0473167	0.190952	0.247794	52.9947	0.237995	0.198814
remanei_genome_00012550_latens_genome_00008854	53.1847	-0.362251	0.780312	-0.464239	0.642477	0.689292	0	II	1.3155e-10	0.0357755	3.6771e-09	42.9689	0.141734	9.28147e-10
remanei_genome_00012551_latens_genome_00008856	28818.9	-1.98139	0.207207	-9.56239	1.1507e-21	6.21294e-21	-1	II	0.0017277	0.0849812	0.0203304	51.2136	0.14249	0.0121251
remanei_genome_00012552_latens_genome_00008857	13962.3	-1.132	0.151997	-7.44755	9.50899e-14	3.23503e-13	-1	II	0.0127767	0.168323	0.0759059	46.6881	0.252426	0.0506157
remanei_genome_00012554_latens_genome_00008858	23088.3	-1.40494	0.127323	-11.0345	2.60559e-28	2.28679e-27	-1	II	0.0116292	0.159122	0.0730836	48.7208	0.23128	0.050282
remanei_genome_00012555_latens_genome_00008859	342.631	0.82189	0.453706	1.8115	0.0700627	0.0907235	0	II	0.048032	0.234657	0.20469	48.1825	0.309979	0.154952
remanei_genome_00012556_latens_genome_00008864	132.366	-2.21308	0.37441	-5.91084	3.40364e-09	8.87975e-09	-1	II	0.0636729	0.294107	0.216496	48.8224	0.365668	0.174128
remanei_genome_00012557_latens_genome_00008863	0.241027	-1.8866	2.99969	-0.62893	0.529395	0.581966	0	II	0.107741	0.365492	0.294784	47.0481	0.44748	0.240774
remanei_genome_00012558_latens_genome_00008866	180.54	0.245664	0.415661	0.591021	0.554506	0.605867	0	II	0.114399	0.188796	0.605942	54.809	0.225177	0.508042
remanei_genome_00012559_latens_genome_00008867	9740.81	3.68643	0.572688	6.43706	1.21808e-10	3.48083e-10	1	II	0.0567942	0.152997	0.371211	52.0685	0.205483	0.276394
remanei_genome_00012560_latens_genome_00008868	18711.6	-1.9396	0.131653	-14.7327	3.97715e-49	2.55527e-47	-1	II	0.0312741	0.174024	0.179712	52.8328	0.222017	0.140863
remanei_genome_00012561_latens_genome_00008869	239.93	1.86236	0.232697	8.00339	1.21044e-15	4.58239e-15	1	II	0.036236	0.105027	0.345017	41.8406	0.217616	0.166513
remanei_genome_00012562_latens_genome_00008870	11233.2	-1.86322	0.16128	-11.5527	7.15186e-31	7.77612e-30	-1	II	0.132407	0.069084	1.9166	55.6665	0.100426	1.31845
remanei_genome_00012564_latens_genome_00008873	1601.34	0.289217	0.324044	0.892524	0.372112	0.42605	0	II	0.0268409	0.15157	0.177086	44.3145	0.249621	0.107526
remanei_genome_00012565_latens_genome_00008874	904.34	0.102631	0.265375	0.386741	0.698948	0.741056	0	II	0.0299255	0.151594	0.197406	44.4136	0.249063	0.120152
remanei_genome_00012566_latens_genome_00008875	1875.83	2.07053	0.284678	7.27325	3.50934e-13	1.16153e-12	1	II	0.0187336	0.202384	0.0925651	52.2857	0.253593	0.073873
remanei_genome_00012567_latens_genome_00008876	407.115	0.999179	0.342614	2.91634	0.0035416	0.00544875	1	II	0.00914555	0.147095	0.0621744	38.6804	0.278255	0.0328675
remanei_genome_00012568_latens_genome_00008877	154.338	0.322767	0.378654	0.852408	0.393988	0.448269	0	II	0.00839001	0.145206	0.0577801	47.5339	0.224339	0.0373988
remanei_genome_00012569_latens_genome_00008878	7998.75	-0.887027	0.217352	-4.08106	4.48299e-05	8.29053e-05	-1	II	0.0050065	0.125361	0.0399368	41.7054	0.238744	0.0209702
remanei_genome_00012570_latens_genome_00008879	63.1139	0.614078	0.444444	1.38168	0.167071	0.203855	0	II	0.00379651	0.0842663	0.0450537	42.1045	0.195304	0.019439
remanei_genome_00012571_latens_genome_00008880	93.5516	-0.57572	0.324789	-1.7726	0.0762955	0.0981319	0	II	0.00790469	0.149034	0.0530394	46.2812	0.235528	0.0335615
remanei_genome_00012573_latens_genome_00008883	22990.1	-1.38617	0.126375	-10.9687	5.40506e-28	4.64953e-27	-1	II	0.00573914	0.157153	0.0365195	49.5217	0.224604	0.0255522
remanei_genome_00012575_latens_genome_00008885	135.03	-0.877188	0.366669	-2.39231	0.0167425	0.0236676	-1	II	0.0793997	0.261631	0.30348	44.4206	0.359059	0.221133
remanei_genome_00012576_latens_genome_00008886	470.381	1.56402	0.197574	7.91615	2.44969e-15	9.13225e-15	1	II	0.00216111	0.100747	0.0214508	48.0916	0.176603	0.0122371
remanei_genome_00012586_latens_genome_00008898	620.278	0.709558	0.640727	1.10743	0.268109	0.315004	0	II	0.0255179	0.0660312	0.386453	39.6873	0.191274	0.13341
remanei_genome_00012590_latens_genome_00008901	1888.85	1.11699	0.402664	2.77399	0.00553733	0.00833205	1	II	0.0323989	0.177461	0.18257	47.9439	0.254184	0.127462
remanei_genome_00012591_latens_genome_00008902	10852.4	-2.36781	0.42679	-5.54795	2.89039e-08	7.07863e-08	-1	II	0.016148	0.150407	0.107362	33.7805	0.310361	0.0520298
remanei_genome_00012592_latens_genome_00008903	19155.4	-1.77126	0.115841	-15.2905	8.84609e-53	8.13598e-51	-1	II	0.00128761	0.0763009	0.0168755	47.5352	0.155426	0.00828442
remanei_genome_00012593_latens_genome_00008904	23634.5	-1.47741	0.136191	-10.8481	2.03541e-27	1.66656e-26	-1	II	1.29542e-10	0.123241	1.05113e-09	49.2142	0.1925	6.72945e-10
remanei_genome_00012594_latens_genome_00008907	34203.7	-1.69749	0.126235	-13.4471	3.20169e-41	8.82799e-40	-1	II	0.0446407	0.179301	0.24897	50.7454	0.239561	0.186343
