## Supplementary Table S5 for "Conserved gene expression plasticity in development is more pervasive than expression divergence between species of *Caenorhabditis* nematodes" (part 2 of 2)

### Sheet: Supplementary Table S5 (continued)
C..remanei.Gene.name_C.latens.Gene.name	baseMean	log2FoldChange	lfcSE	stat	pvalue	padj	gxs	chromosome	dN	dS	dN.dS	ENC	dS_corrected	dn.ds_corrected
remanei_genome_00012596_latens_genome_00008911	13594.3	-1.99523	0.128577	-15.5177	2.63172e-54	2.94489e-52	-1	II	0.0537119	0.166348	0.322889	50.7718	0.226454	0.237187
remanei_genome_00012597_latens_genome_00008913	83.1459	-0.718996	0.295919	-2.4297	0.0151112	0.0214996	-1	II	0.0175954	0.100044	0.175877	41.1186	0.216876	0.0811315
remanei_genome_00012598_latens_genome_00008914	1590.8	0.47991	0.23185	2.06991	0.0384604	0.0517118	0	II	0.00963566	0.17879	0.0538938	41.262	0.294779	0.0326877
remanei_genome_00012599_latens_genome_00008915	11664.7	0.658525	0.218458	3.01442	0.0025747	0.00402715	1	II	0.00417336	0.0925933	0.045072	37.5802	0.230218	0.0181279
remanei_genome_00012600_latens_genome_00008916	6633.47	2.2654	0.283427	7.99288	1.31825e-15	4.97511e-15	1	II	0.000728161	0.100042	0.00727852	37.8831	0.235888	0.0030869
remanei_genome_00012601_latens_genome_00008917	101.459	1.07383	0.330427	3.24982	0.00115477	0.00187342	1	II	0.00301515	0.133931	0.0225127	46.8141	0.217294	0.0138759
remanei_genome_00012602_latens_genome_00008918	867.788	0.648207	0.165352	3.92017	8.84859e-05	0.000159574	1	II	0.00560288	0.130081	0.0430723	45.6773	0.220124	0.0254533
remanei_genome_00012606_latens_genome_00008923	7283.06	-0.86244	0.414963	-2.07835	0.037677	0.0507297	0	II	0.0114539	0.151777	0.0754651	47.0172	0.233946	0.0489595
remanei_genome_00012607_latens_genome_00008926	8560.53	-1.60003	0.234017	-6.83725	8.07271e-12	2.47716e-11	-1	II	0.00887558	0.128192	0.0692368	48.0422	0.204337	0.043436
remanei_genome_00012608_latens_genome_00008927	9116.67	-1.4574	0.134841	-10.8083	3.1448e-27	2.54082e-26	-1	II	0.00383525	0.146546	0.0261711	51.3787	0.203084	0.018885
remanei_genome_00012612_latens_genome_00008930	8173.66	-1.51922	0.605536	-2.50889	0.0121111	0.0174549	-1	II	0.0450542	0.163423	0.27569	51.9854	0.216397	0.208201
remanei_genome_00012613_latens_genome_00008931	11170.1	0.665848	0.628147	1.06002	0.289136	0.337695	0	II	0.00278543	0.103013	0.0270397	37.1942	0.242906	0.0114671
remanei_genome_00012614_latens_genome_00008929	5314.35	0.683536	0.49406	1.38351	0.166509	0.203318	0	II	0.0363621	0.157441	0.230957	48.7793	0.229255	0.15861
remanei_genome_00012616_latens_genome_00008933	1683.59	0.427713	0.319254	1.33973	0.180334	0.219004	0	II	0.0165509	0.170098	0.0973026	44.136	0.269198	0.0614825
remanei_genome_00012617_latens_genome_00008934	32.3445	1.38399	0.461107	3.00144	0.00268704	0.00419406	1	II	0.0103163	0.166308	0.0620311	39.5723	0.292227	0.0353023
remanei_genome_00012618_latens_genome_00008935	1919.06	1.84956	0.207027	8.93393	4.11133e-19	1.89519e-18	1	II	0.00107426	0.160497	0.00669333	46.2661	0.24708	0.00434782
remanei_genome_00012619_latens_genome_00008936	594.18	2.20378	0.207943	10.598	3.04325e-26	2.25274e-25	1	II	0.00974051	0.122544	0.0794861	45.5276	0.213466	0.0456302
remanei_genome_00012620_latens_genome_00008937	1524.88	0.0342337	0.470418	0.0727731	0.941987	0.952888	0	II	0.0613288	0.0874682	0.701156	48.9666	0.158182	0.387711
remanei_genome_00012621_latens_genome_00008938	5395.12	-0.658827	0.163116	-4.03901	5.36782e-05	9.86439e-05	-1	II	0.00381974	0.131039	0.0291496	49.6552	0.197706	0.0193203
remanei_genome_00012622_latens_genome_00008939	188.23	2.08106	0.442118	4.70702	2.51369e-06	5.22748e-06	1	II	0.0269081	0.173834	0.154792	47.9872	0.250303	0.107502
remanei_genome_00012623_latens_genome_00008940	3945.91	0.666923	0.113468	5.87765	4.1613e-09	1.07872e-08	1	II	0.00516901	0.0958768	0.053913	43.5541	0.198397	0.0260539
remanei_genome_00012625_latens_genome_00008943	10017.2	-1.1549	0.173126	-6.67086	2.54302e-11	7.57659e-11	-1	II	0.00167081	0.170219	0.00981564	49.2349	0.239356	0.00698044
remanei_genome_00012626_latens_genome_00008944	17967.7	-1.54074	0.157979	-9.75284	1.79372e-22	1.02581e-21	-1	II	0.00291881	0.0974873	0.0299404	51.5085	0.153263	0.0190444
remanei_genome_00012628_latens_genome_00008945	12358.1	-1.58924	0.170146	-9.34047	9.59033e-21	4.93406e-20	-1	II	0.00132859	0.159635	0.0083227	51.6433	0.214619	0.00619048
remanei_genome_00012631_latens_genome_00008949	1.18745	1.25457	1.1499	1.09103	0.275261	0.322869	0	II	0.129108	0.146092	0.883742	43.2609	0.250335	0.515741
remanei_genome_00012632_latens_genome_00008950	2513.28	-0.156776	0.233599	-0.671136	0.502134	0.556095	0	II	0.0587269	0.151167	0.388491	55.2517	0.184946	0.317535
remanei_genome_00012636_latens_genome_00008953	181.884	2.13169	0.257344	8.2834	1.19705e-16	4.7925e-16	1	II	0.0068812	0.127962	0.0537752	43.0065	0.2337	0.0294446
remanei_genome_00012637_latens_genome_00008954	64.5403	1.53576	0.284828	5.39187	6.97268e-08	1.65657e-07	1	II	0.00124993	0.136162	0.00917975	48.8132	0.207777	0.00601574
remanei_genome_00012638_latens_genome_00008955	19.8126	0.0310103	0.339431	0.0913596	0.927207	0.94151	0	II	0.00761437	0.125883	0.0604879	41.8142	0.238627	0.0319091
remanei_genome_00012639_latens_genome_00008956	390.156	2.66279	0.253015	10.5243	6.67896e-26	4.81919e-25	1	II	0.0116674	0.10836	0.107673	36.8448	0.250306	0.0466124
remanei_genome_00012641_latens_genome_00008957	522.14	2.2621	0.253292	8.9308	4.22932e-19	1.94891e-18	1	II	0.0326495	0.0960678	0.339859	53.7504	0.13867	0.235448
remanei_genome_00012642_latens_genome_00008958	35.8179	2.88616	0.489152	5.90033	3.62767e-09	9.44404e-09	1	II	0.190899	0.597031	0.319747	55.6862	0.628258	0.303855
remanei_genome_00012643_latens_genome_00008959	16431.6	-2.82686	0.59521	-4.74935	2.04072e-06	4.28772e-06	-1	II	0.00219874	0.111926	0.0196447	49.3143	0.180596	0.012175
remanei_genome_00012645_latens_genome_00008961	3747.48	1.07652	0.210125	5.12323	3.00353e-07	6.77157e-07	1	II	0.0156515	0.108924	0.143692	45.626	0.199268	0.0785449
remanei_genome_00012646_latens_genome_00008962	346.686	1.94933	0.431495	4.51762	6.25388e-06	1.24947e-05	1	II	0.0038441	0.0783257	0.0490784	49.0625	0.148476	0.0258904
remanei_genome_00012647_latens_genome_00008963	209.854	-0.0396875	0.299005	-0.132732	0.894405	0.913939	0	II	0.0165575	0.0631801	0.262069	49.3956	0.131373	0.126035
remanei_genome_00012649_latens_genome_00008966	15705.3	-1.42753	0.147225	-9.69627	3.12729e-22	1.75411e-21	-1	II	0.0139906	0.0806114	0.173557	51.4076	0.136981	0.102136
remanei_genome_00012650_latens_genome_00008967	14724.9	-0.636291	0.186562	-3.41061	0.00064818	0.0010752	-1	II	0.00088516	0.148784	0.00594928	41.355	0.264227	0.00335
remanei_genome_00012651_latens_genome_00008968	109.738	1.95468	0.423978	4.61032	4.0205e-06	8.18609e-06	1	II	0.0049027	0.126713	0.0386912	42.1486	0.237492	0.0206436
remanei_genome_00012652_latens_genome_00008969	17465.4	-1.43964	0.141135	-10.2005	1.97298e-24	1.28545e-23	-1	II	0.00943755	0.166979	0.0565194	49.16	0.236556	0.0398957
remanei_genome_00012653_latens_genome_00008970	14647.5	-1.79377	0.125722	-14.2677	3.47996e-46	1.63961e-44	-1	II	0.00191539	0.188375	0.010168	50.9866	0.247218	0.00774777
remanei_genome_00012655_latens_genome_00008973	337.86	0.913843	0.146541	6.2361	4.4862e-10	1.23723e-09	1	II	0.00408176	0.0892003	0.0457595	49.2028	0.158526	0.0257483
remanei_genome_00012656_latens_genome_00008974	19719.1	-1.02325	0.156198	-6.55097	5.71638e-11	1.66869e-10	-1	II	0.00221622	0.134815	0.016439	48.0948	0.210652	0.0105208
remanei_genome_00012657_latens_genome_00008975	10941.5	-1.4902	0.138546	-10.756	5.5525e-27	4.38582e-26	-1	II	0.00936745	0.15796	0.0593028	53.801	0.200264	0.0467755
remanei_genome_00012658_latens_genome_00008976	25.5159	1.5258	0.335574	4.54684	5.44583e-06	1.0952e-05	1	II	1.33356e-10	0.0654611	2.03717e-09	52.7624	0.113869	1.17113e-09
remanei_genome_00012662_latens_genome_00008982	360.667	-0.63285	0.328186	-1.92833	0.0538141	0.0709142	0	II	0.018642	0.0478791	0.389356	53.5043	0.0919272	0.202791
remanei_genome_00012663_latens_genome_00008983	380.172	1.90496	0.365561	5.21105	1.8777e-07	4.31521e-07	1	II	0.0304452	0.123457	0.246606	47.8664	0.200636	0.151744
remanei_genome_00012664_latens_genome_00008984	3762.16	0.0685304	0.149164	0.459429	0.645926	0.692384	0	II	0.0154491	0.0921967	0.167566	47.7125	0.17028	0.0907275
remanei_genome_00012665_latens_genome_00008985	528.379	0.248879	0.294586	0.844845	0.398197	0.452598	0	II	0.00303447	0.172964	0.017544	50.8563	0.232573	0.0130474
remanei_genome_00012666_latens_genome_00008987	20448.7	-1.67912	0.164978	-10.1779	2.4897e-24	1.61039e-23	-1	II	0.00145916	0.144832	0.0100749	42.5647	0.253165	0.00576366
remanei_genome_00012668_latens_genome_00008988	9662.91	-1.12446	0.142906	-7.86853	3.58835e-15	1.3252e-14	-1	II	1.35392e-10	0.0704087	1.92294e-09	49.1515	0.140036	9.66839e-10
remanei_genome_00012669_latens_genome_00008989	11931.7	-1.39696	0.28741	-4.86051	1.17086e-06	2.51195e-06	-1	II	0.0177705	0.130802	0.135859	52.4719	0.180917	0.098225
remanei_genome_00012670_latens_genome_00008990	4675.71	-1.67037	0.191028	-8.7441	2.2479e-18	9.89668e-18	-1	II	0.0028583	0.0806854	0.0354253	48.9784	0.15133	0.0188879
remanei_genome_00012671_latens_genome_00008991	134.98	0.85874	0.371161	2.31366	0.0206866	0.0288783	1	II	0.0103971	0.142075	0.0731804	47.0299	0.224169	0.0463805
remanei_genome_00012672_latens_genome_00008992	123.097	1.62921	0.236543	6.88758	5.67499e-12	1.75828e-11	1	II	0.00263316	0.148178	0.0177702	46.2655	0.234765	0.0112162
remanei_genome_00012674_latens_genome_00008993	75036.9	-0.897992	0.240897	-3.7277	0.000193235	0.000337157	-1	II	0.00390182	0.21163	0.018437	43.7509	0.312993	0.0124662
remanei_genome_00012677_latens_genome_00008996	28297.4	-1.32093	0.133085	-9.92544	3.22683e-23	1.95268e-22	-1	II	0.0122877	0.159503	0.0770378	46.1451	0.246797	0.0497889
remanei_genome_00012678_latens_genome_00008997	32235.3	-1.63137	0.145795	-11.1895	4.5912e-29	4.26353e-28	-1	II	1.3239e-10	0.125276	1.05678e-09	41.3173	0.240941	5.49471e-10
remanei_genome_00012679_latens_genome_00008998	326.542	0.994684	0.475334	2.0926	0.036385	0.0490935	1	II	0.00511341	0.0917024	0.0557609	43.0783	0.197018	0.025954
remanei_genome_00012680_latens_genome_00008999	553.557	0.342915	0.259642	1.32073	0.186593	0.225966	0	II	0.0112516	0.0520164	0.216309	45.9779	0.140293	0.0802011
remanei_genome_00012681_latens_genome_00009000	1211.9	-0.354738	0.238154	-1.48953	0.136347	0.168899	0	II	1.31216e-10	0.0449407	2.91975e-09	45.6182	0.135331	9.6959e-10
remanei_genome_00012682_latens_genome_00009002	384.265	2.9169	0.247554	11.7829	4.78179e-32	5.65228e-31	1	II	0.00473392	0.0355108	0.133309	46.0695	0.123249	0.0384093
remanei_genome_00012683_latens_genome_00009003	13340.9	-1.70226	0.164526	-10.3464	4.34308e-25	2.97697e-24	-1	II	0.00140768	0.0224156	0.062799	47.9859	0.0988919	0.0142345
remanei_genome_00012686_latens_genome_00009016	1034.58	0.465035	0.405516	1.14677	0.251475	0.296967	0	II	0.00167524	0.0440925	0.0379938	38.9233	0.173825	0.00963752
remanei_genome_00012687_latens_genome_00009017	191.255	2.1503	0.282608	7.60879	2.76664e-14	9.69225e-14	1	II	1.30831e-10	0.0832341	1.57184e-09	48.1561	0.158711	8.24336e-10
remanei_genome_00012688_latens_genome_00009018	23690.9	1.66198	0.297577	5.58506	2.3362e-08	5.76135e-08	1	II	0.00340509	0.0733171	0.0464433	40.1551	0.195811	0.0173897
remanei_genome_00012689_latens_genome_00009019	3012.85	-1.79344	0.352393	-5.08931	3.59367e-07	8.05069e-07	-1	II	0.00529001	0.086061	0.0614681	48.699	0.158347	0.0334077
remanei_genome_00012692_latens_genome_00009022	7247.02	2.04124	0.235328	8.67402	4.1711e-18	1.81085e-17	1	II	0.00113512	0.0964063	0.0117743	43.6505	0.19836	0.00572253
remanei_genome_00012693_latens_genome_00009023	27.973	0.819368	0.398842	2.05437	0.0399401	0.0535619	0	II	0.00940625	0.0906502	0.103764	47.431	0.170388	0.055205
remanei_genome_00012694_latens_genome_00009024	349.632	2.31366	0.189352	12.2188	2.46726e-34	3.55403e-33	1	II	0.0110766	0.0682666	0.162256	46.3169	0.154551	0.0716699
remanei_genome_00012695_latens_genome_00009025	33868.7	-2.03257	0.140145	-14.5033	1.15537e-47	6.23949e-46	-1	II	0.0016278	0.112812	0.0144293	47.667	0.191162	0.00851528
remanei_genome_00012696_latens_genome_00009026	772.793	0.550083	0.198083	2.77703	0.00548578	0.00825912	1	II	0.00335041	0.162673	0.020596	43.7924	0.263793	0.0127009
remanei_genome_00012697_latens_genome_00009027	14210.5	-1.60422	0.153942	-10.4209	1.99001e-25	1.39394e-24	-1	II	0.00866358	0.162459	0.0533277	54.1632	0.202635	0.0427546
remanei_genome_00012698_latens_genome_00009028	1421.81	0.3828	0.259843	1.4732	0.140698	0.173824	0	II	0.000740367	0.13519	0.00547649	46.9704	0.217634	0.00340189
remanei_genome_00012699_latens_genome_00009029	492.7	-0.0397108	0.1691	-0.234836	0.814336	0.845177	0	II	0.00209508	0.0927262	0.0225942	48.5162	0.166087	0.0126144
remanei_genome_00012700_latens_genome_00009030	40191.8	-0.719204	0.146147	-4.92111	8.60545e-07	1.86739e-06	-1	II	0.00605982	0.182568	0.0331921	32.9231	0.34756	0.0174353
remanei_genome_00012701_latens_genome_00009031	670.596	1.40358	0.183501	7.64889	2.02714e-14	7.16515e-14	1	II	0.0241884	0.137625	0.175757	55.4286	0.170364	0.141981
remanei_genome_00012702_latens_genome_00009034	6190.72	-1.65296	0.125693	-13.1508	1.68366e-39	3.87125e-38	-1	II	0.0251014	0.122996	0.204083	54.8162	0.159335	0.157539
remanei_genome_00012703_latens_genome_00009035	1259.53	0.27105	0.161723	1.67601	0.0937361	0.11898	0	II	0.0161537	0.124615	0.129629	53.9146	0.166252	0.0971644
remanei_genome_00012704_latens_genome_00009036	440.49	1.36601	0.250552	5.45202	4.98e-08	1.1967e-07	1	II	0.00725885	0.149874	0.048433	46.2563	0.236514	0.0306909
remanei_genome_00012706_latens_genome_00009037	20624.2	-2.0437	0.153858	-13.2831	2.90273e-40	7.08689e-39	-1	II	0.013701	0.167067	0.0820087	51.0579	0.225491	0.0607604
remanei_genome_00012707_latens_genome_00009038	9516.32	-1.39043	0.215198	-6.46117	1.03899e-10	2.98238e-10	-1	II	0.0442558	0.19684	0.224831	54.1922	0.236846	0.186855
remanei_genome_00012708_latens_genome_00009039	2633.35	0.791933	0.184558	4.29098	1.77885e-05	3.41039e-05	1	II	0.0129723	0.119506	0.10855	45.1604	0.212586	0.0610216
remanei_genome_00012709_latens_genome_00009040	11340.9	-1.29675	0.154231	-8.40789	4.1744e-17	1.70688e-16	-1	II	0.00805136	0.111698	0.0720817	52.3984	0.162245	0.0496248
remanei_genome_00012710_latens_genome_00009041	56394.2	-0.864646	0.151889	-5.69261	1.25112e-08	3.13824e-08	-1	II	1.34952e-10	0.0305484	4.41763e-09	39.9649	0.15416	8.754e-10
remanei_genome_00012711_latens_genome_00009042	107.285	1.07755	0.318726	3.3808	0.000722742	0.00119299	1	II	0.0229754	0.0716807	0.320524	52.7881	0.119937	0.191562
remanei_genome_00012712_latens_genome_00009043	12415	-2.85848	0.599847	-4.76534	1.88533e-06	3.97553e-06	-1	II	0.00524677	0.0810143	0.0647635	49.878	0.146372	0.0358454
remanei_genome_00012713_latens_genome_00009045	99.7564	1.67516	0.294247	5.69305	1.24793e-08	3.13102e-08	1	II	0.00434416	0.123014	0.0353145	49.9983	0.187664	0.0231486
remanei_genome_00012714_latens_genome_00009046	3503.84	-0.529047	0.156215	-3.38667	0.00070747	0.00116893	-1	II	0.0231556	0.167343	0.138372	53.2386	0.212952	0.108736
remanei_genome_00012716_latens_genome_00009052	292.598	0.894109	0.265453	3.36824	0.000756495	0.00124656	1	II	0.00351575	0.0668254	0.052611	49.1021	0.136743	0.0257106
remanei_genome_00012720_latens_genome_00009056	9355.13	-1.63061	0.143575	-11.3572	6.83195e-30	6.83094e-29	-1	II	0.00296872	0.143096	0.0207464	52.2988	0.194228	0.0152847
remanei_genome_00012722_latens_genome_00009058	12198.6	-1.85009	0.157458	-11.7498	7.0824e-32	8.17734e-31	-1	II	0.0184312	0.169908	0.108477	56.3827	0.197042	0.0935395
remanei_genome_00012723_latens_genome_00009059	16175	-1.41731	0.146979	-9.64297	5.26422e-22	2.90777e-21	-1	II	0.00324471	0.171389	0.0189319	52.0622	0.223911	0.0144911
remanei_genome_00012724_latens_genome_00009061	27.2545	1.62153	0.393305	4.12284	3.74233e-05	6.97266e-05	1	II	0.00475137	0.198837	0.0238958	47.6338	0.277382	0.0171293
remanei_genome_00012727_latens_genome_00009065	6544.98	-1.52825	0.604633	-2.52756	0.0114857	0.016591	-1	II	0.0263979	0.120764	0.218591	46.2668	0.207342	0.127315
remanei_genome_00012730_latens_genome_00009066	8755.3	-1.59929	0.149161	-10.7219	8.03564e-27	6.26976e-26	-1	II	0.00944096	0.146396	0.0644891	48.6532	0.218951	0.043119
remanei_genome_00012732_latens_genome_00009067	23028.7	-1.74326	0.159434	-10.934	7.92424e-28	6.71335e-27	-1	II	1.3472e-10	0.0736031	1.83036e-09	57.731	0.0928129	1.45152e-09
remanei_genome_00012733_latens_genome_00009068	24111.3	-1.72205	0.170522	-10.0987	5.59998e-24	3.56044e-23	-1	II	0.0101306	0.0945569	0.107137	45.3051	0.186787	0.0542361
remanei_genome_00012734_latens_genome_00009069	40173.4	-1.65806	0.197558	-8.39278	4.74767e-17	1.93774e-16	-1	II	0.0100332	0.0562373	0.178409	28.9005	0.244868	0.040974
remanei_genome_00012737_latens_genome_00009073	116.219	-1.20216	0.283532	-4.23994	2.23583e-05	4.2525e-05	-1	II	0.0105741	0.11772	0.0898243	45.6904	0.207686	0.050914
remanei_genome_00012738_latens_genome_00009074	9952.49	-1.99271	0.141228	-14.1098	3.30327e-45	1.41262e-43	-1	II	0.0036283	0.160229	0.0226445	51.2909	0.217283	0.0166985
remanei_genome_00012739_latens_genome_00009075	559.597	0.070321	0.267439	0.262943	0.792595	0.826219	0	II	0.00662129	0.136393	0.0485457	40.9153	0.254419	0.0260251
remanei_genome_00012745_latens_genome_00009079	2114.38	-2.39538	0.913621	-2.62185	0.00874539	0.0128469	-1	II	0.0100133	0.0234389	0.42721	53.3614	0.0683269	0.146551
remanei_genome_00012746_latens_genome_00009080	426.351	0.201381	0.280954	0.716774	0.473514	0.528189	0	II	0.00859826	0.0324784	0.264737	49.6896	0.0989435	0.0869007
remanei_genome_00012747_latens_genome_00009081	5773.62	0.24998	0.263096	0.950147	0.342037	0.393866	0	II	0.00151319	0.0192645	0.0785482	44.2126	0.117915	0.0128329
remanei_genome_00012748_latens_genome_00009082	25707.1	-2.30955	0.446947	-5.1674	2.37369e-07	5.39413e-07	-1	II	1.32224e-10	4.10325e-10	0.322243	41.8599	0.112475	1.17558e-09
remanei_genome_00012749_latens_genome_00009083	34.4775	-0.262878	0.7856	-0.334621	0.737911	0.776785	0	II	1.29103e-10	4.43613e-10	0.291025	39.8918	0.124041	1.04081e-09
remanei_genome_00012752_latens_genome_00009091	64.9687	0.935783	0.412108	2.27072	0.0231638	0.0320994	1	II	1.33345e-10	0.00687112	1.94065e-08	47.0339	0.0889422	1.49923e-09
remanei_genome_00012753_latens_genome_00009092	12981.7	-1.87017	0.131956	-14.1727	1.35126e-45	6.04822e-44	-1	II	1.31311e-10	0.00797452	1.64664e-08	49.2156	0.077225	1.70037e-09
remanei_genome_00012754_latens_genome_00009093	239076	-1.42181	0.158289	-8.98235	2.65047e-19	1.2375e-18	-1	II	0	0	1	33.3279	0.162614	0
remanei_genome_00012755_latens_genome_00009094	10352.9	-1.4837	0.151794	-9.77441	1.44993e-22	8.35232e-22	-1	II	1.29346e-10	0.00649242	1.99226e-08	53.4242	0.0510113	2.53564e-09
remanei_genome_00012756_latens_genome_00009095	23825.9	-1.54828	0.135597	-11.4182	3.39292e-30	3.48319e-29	-1	II	0.00519152	0.105412	0.0492499	45.2927	0.197715	0.0262577
remanei_genome_00012758_latens_genome_00009102	9810.4	-1.49493	0.128522	-11.6317	2.84404e-31	3.18514e-30	-1	II	0.000281476	0.00179398	0.156901	48.131	0.0774177	0.00363582
remanei_genome_00012761_latens_genome_00009106	12256.7	-1.88211	0.398068	-4.72812	2.26607e-06	4.73527e-06	-1	II	0.00461569	0.0657489	0.0702017	44.8622	0.160582	0.0287436
remanei_genome_00012762_latens_genome_00009107	1316.81	-0.816266	0.258544	-3.15717	0.0015931	0.00254698	-1	II	0.00696518	0.0310933	0.224009	54.3176	0.0703622	0.0989904
remanei_genome_00012763_latens_genome_00009110	1917.46	0.749675	0.239953	3.12426	0.00178255	0.00283435	1	II	0.0327537	0.124716	0.262626	41.0885	0.241725	0.1355
remanei_genome_00012765_latens_genome_00009112	9414.23	1.54657	0.190308	8.1267	4.41121e-16	1.70752e-15	1	II	0.00617438	0.146138	0.0422503	48.5777	0.219137	0.0281759
remanei_genome_00012766_latens_genome_00009113	111.854	3.21987	0.314584	10.2353	1.37706e-24	9.06876e-24	1	II	0.0121176	0.0537215	0.225564	46.0947	0.141311	0.0857511
remanei_genome_00012767_latens_genome_00009114	13.156	1.25437	0.55107	2.27625	0.0228309	0.0316938	1	II	0.0262624	0.145644	0.180319	47.6392	0.224158	0.11716
remanei_genome_00012771_latens_genome_00009117	13922.8	-1.68717	0.192092	-8.78314	1.5897e-18	7.06605e-18	-1	II	0.0124443	0.110133	0.112993	51.7042	0.16476	0.0755299
remanei_genome_00012772_latens_genome_00009118	2615.38	1.31794	0.286601	4.59852	4.25499e-06	8.64256e-06	1	II	0.00665158	0.0910662	0.0730412	52.6008	0.140424	0.0473679
remanei_genome_00012773_latens_genome_00009119	1536.45	0.273106	0.12064	2.26382	0.0235851	0.0326328	1	II	0.0141925	0.170313	0.0833317	44.2407	0.268798	0.0527998
remanei_genome_00012774_latens_genome_00009120	46.4555	0.357515	0.359562	0.994306	0.320074	0.370769	0	II	0.00708838	0.202397	0.0350222	46.1087	0.289904	0.0244508
remanei_genome_00012776_latens_genome_00008972	2499.69	-2.40868	0.602674	-3.99665	6.42453e-05	0.000117133	-1	II	0.0790672	0.328801	0.240472	53.5472	0.372597	0.212206
remanei_genome_00012777_latens_genome_00009122	557.153	2.054	0.184222	11.1496	7.19639e-29	6.60062e-28	1	II	1.33025e-10	0.107916	1.23267e-09	48.5552	0.181047	7.34752e-10
remanei_genome_00012779_latens_genome_00009125	499.875	1.74115	0.327934	5.30944	1.09964e-07	2.57337e-07	1	II	0.00925063	0.169615	0.0545389	45.7269	0.259367	0.0356662
remanei_genome_00012780_latens_genome_00009126	17786.3	-1.71818	0.450366	-3.81508	0.00013614	0.000241414	-1	II	0.0171204	0.139043	0.123131	46.1795	0.226134	0.0757089
remanei_genome_00012781_latens_genome_00009127	2375.78	-0.118503	0.653882	-0.18123	0.856187	0.881392	0	II	0.00929577	0.24936	0.0372785	48.5894	0.322291	0.0288428
remanei_genome_00012782_latens_genome_00009129	2376.56	4.72677	0.957225	4.938	7.89298e-07	1.71861e-06	1	II	0.0404475	0.181278	0.223124	48.7918	0.253019	0.15986
remanei_genome_00012783_latens_genome_00009130	210.669	-0.0866805	0.299473	-0.289444	0.772242	0.807921	0	II	0.0380984	0.211857	0.179831	46.8433	0.295048	0.129126
remanei_genome_00012784_latens_genome_00009132	31913.1	-1.76146	0.131347	-13.4108	5.23026e-41	1.38798e-39	-1	II	0.02037	0.192688	0.105715	49.2701	0.261618	0.0778615
remanei_genome_00012786_latens_genome_00009133	337.009	0.203007	0.457856	0.443387	0.657486	0.702756	0	II	0.0219558	0.247568	0.0886861	41.2789	0.363458	0.0604082
remanei_genome_00012788_latens_genome_00009134	21829.3	-1.784	0.531347	-3.3575	0.000786509	0.00129459	-1	II	0.00330091	0.0536323	0.0615471	44.8377	0.148609	0.0222121
remanei_genome_00012791_latens_genome_00009141	15757.6	-2.1578	0.164101	-13.1492	1.71897e-39	3.93896e-38	-1	II	0.00314986	0.0999525	0.0315135	51.1687	0.157726	0.0199705
remanei_genome_00012792_latens_genome_00009142	46.8455	0.0491679	0.331769	0.148199	0.882186	0.903378	0	II	0.00756329	0.148781	0.0508352	45.9876	0.237	0.0319126
remanei_genome_00012796_latens_genome_00009146	7712.41	-1.82416	0.184097	-9.90867	3.81708e-23	2.29025e-22	-1	II	0.0108143	0.120571	0.0896923	55.5601	0.152538	0.0708954
remanei_genome_00012797_latens_genome_00009147	10573	-2.60103	0.312526	-8.3226	8.60516e-17	3.46997e-16	-1	II	0.00263836	0.0997133	0.0264594	44.9648	0.193943	0.0136038
remanei_genome_00012798_latens_genome_00009148	78.7112	0.180666	0.214302	0.843043	0.399204	0.453512	0	II	0.00452596	0.0715764	0.0632325	56.1737	0.0999381	0.0452877
remanei_genome_00012799_latens_genome_00009149	14984	-0.664261	0.192784	-3.44562	0.000569757	0.000949924	-1	II	0.00616033	0.14917	0.0412973	50.3578	0.211709	0.0290981
remanei_genome_00012800_latens_genome_00009150	985.196	-0.439233	0.200057	-2.19553	0.0281254	0.0385218	-1	II	0.0168059	0.138999	0.120906	46.4439	0.224537	0.0748469
remanei_genome_00012801_latens_genome_00009151	4459.64	-0.915616	0.187994	-4.87045	1.11346e-06	2.39415e-06	-1	II	0.00270736	0.158513	0.0170798	47.4256	0.238282	0.011362
remanei_genome_00012802_latens_genome_00009152	43.5173	1.36946	0.332671	4.11654	3.84595e-05	7.15679e-05	1	II	0.0114315	0.106537	0.107301	49.8019	0.172342	0.0663304
remanei_genome_00012803_latens_genome_00009153	40541	-2.67816	0.63596	-4.21121	2.54001e-05	4.80317e-05	-1	II	0.0599922	0.196914	0.304661	49.3933	0.26512	0.226283
remanei_genome_00012804_latens_genome_00009154	1925.19	3.07042	0.161122	19.0565	5.79959e-81	5.56264e-78	1	II	0.00192935	0.087801	0.0219741	51.2745	0.144952	0.0133102
remanei_genome_00012807_latens_genome_00009162	1528.84	0.328487	0.153553	2.13925	0.0324154	0.0440694	1	II	0.00571296	0.149411	0.0382367	41.1884	0.265832	0.0214909
remanei_genome_00012810_latens_genome_00009165	138.968	0.463672	0.335033	1.38396	0.166371	0.203186	0	II	0.00364058	0.121056	0.0300736	47.5803	0.199916	0.0182106
remanei_genome_00012812_latens_genome_00009167	34320.7	-0.376781	0.36484	-1.03273	0.301731	0.351278	0	II	0.0211591	0.153439	0.137899	41.6478	0.267161	0.0791998
remanei_genome_00012813_latens_genome_00009169	13.2657	1.28382	0.782895	1.63984	0.101039	0.127598	0	II	0.0686614	0.119944	0.572447	41.8102	0.232712	0.29505
remanei_genome_00012814_latens_genome_00009168	586.953	2.0148	0.241026	8.35927	6.31099e-17	2.56102e-16	1	II	0.00141872	0.140885	0.01007	48.3325	0.215325	0.00658874
remanei_genome_00012815_latens_genome_00009170	3767.02	-0.0454458	0.220897	-0.205733	0.837	0.864589	0	II	0.00781735	0.185058	0.0422427	57.8797	0.203394	0.0384345
remanei_genome_00012817_latens_genome_00009172	42266	-1.09638	0.185671	-5.90497	3.52719e-09	9.19492e-09	-1	II	1.31735e-10	0.112803	1.16783e-09	39.8883	0.236865	5.56162e-10
remanei_genome_00012818_latens_genome_00009173	14439.6	-1.70786	0.170196	-10.0347	1.07302e-23	6.72354e-23	-1	II	0.0292041	0.1094	0.266947	55.3317	0.14271	0.20464
remanei_genome_00012819_latens_genome_00009174	6925.18	-0.68452	0.133714	-5.1193	3.06671e-07	6.91168e-07	-1	II	0.0147584	0.135117	0.109227	44.5022	0.232065	0.0635958
remanei_genome_00012820_latens_genome_00009175	6546.51	-1.62964	0.0909712	-17.9138	9.20092e-72	5.14791e-69	-1	II	0.00294612	0.138674	0.021245	49.2285	0.207848	0.0141744
remanei_genome_00012822_latens_genome_00009177	9624.63	-1.89526	0.16231	-11.6768	1.6753e-31	1.91129e-30	-1	II	0.00437565	0.121847	0.0359111	49.4695	0.189605	0.0230777
remanei_genome_00012823_latens_genome_00009178	2163.48	0.610264	0.179566	3.39854	0.000677466	0.00112226	1	II	0.00209633	0.142221	0.01474	47.8577	0.219451	0.00955263
remanei_genome_00012824_latens_genome_00009179	1507.22	0.599759	0.176491	3.39824	0.000678212	0.00112294	1	II	0.00213294	0.0507441	0.0420333	45.8717	0.139645	0.0152741
remanei_genome_00012827_latens_genome_00009188	2086.49	2.24532	0.227366	9.87534	5.32502e-23	3.16531e-22	1	II	0.00619378	0.0691339	0.089591	39.9244	0.192984	0.0320948
remanei_genome_00012829_latens_genome_00009190	547.625	-0.347056	0.143251	-2.42272	0.0154049	0.0218989	-1	II	0.0116174	0.155856	0.0745394	45.0506	0.249581	0.0465475
remanei_genome_00012831_latens_genome_00009191	3678.61	-2.57942	0.471749	-5.46778	4.55716e-08	1.09882e-07	-1	II	0.0310772	0.136667	0.227395	54.199	0.176632	0.175943
remanei_genome_00012832_latens_genome_00009193	7238.62	-1.4898	0.1823	-8.17225	3.02683e-16	1.18324e-15	-1	II	0.00425319	0.0802497	0.0529995	53.5862	0.123817	0.0343508
remanei_genome_00012833_latens_genome_00009195	836.251	-0.124587	0.22556	-0.552345	0.580712	0.630839	0	II	0.00138594	0.171547	0.00807907	47.3157	0.251962	0.00550059
remanei_genome_00012834_latens_genome_00009196	8361.8	-1.32366	0.128231	-10.3225	5.57781e-25	3.79426e-24	-1	II	0.00915467	0.138985	0.065868	52.0536	0.191558	0.0477905
remanei_genome_00012838_latens_genome_00009199	31807.3	-1.07602	0.156402	-6.87981	5.99314e-12	1.85428e-11	-1	II	1.34054e-10	0.121105	1.10692e-09	41.2603	0.237104	5.65379e-10
remanei_genome_00012839_latens_genome_00009200	408.063	-0.297531	0.290678	-1.02357	0.306036	0.355828	0	II	0.00645042	0.181845	0.0354721	45.3547	0.273784	0.0235603
remanei_genome_00012840_latens_genome_00009201	951.55	2.12167	0.367547	5.77253	7.80893e-09	1.9867e-08	1	II	0.015898	0.144485	0.110032	45.3093	0.23669	0.0671679
remanei_genome_00012845_latens_genome_00009208	3037.11	-1.06023	0.616521	-1.7197	0.0854873	0.109149	0	II	0.00217462	0.119683	0.0181698	49.4201	0.187732	0.0115836
remanei_genome_00012846_latens_genome_00009209	17777.6	-1.89239	0.108901	-17.3772	1.22903e-67	5.15733e-65	-1	II	0.0125546	0.13131	0.0956109	50.827	0.191091	0.0656998
remanei_genome_00012850_latens_genome_00009212	263.689	1.38038	0.185827	7.42828	1.10021e-13	3.73637e-13	1	II	0.0113061	0.0870163	0.12993	56.5196	0.113345	0.0997491
remanei_genome_00012851_latens_genome_00009213	138.237	-0.689865	0.27095	-2.54609	0.0108936	0.0157918	-1	II	0.0322292	0.165419	0.194834	46.9248	0.248131	0.129888
remanei_genome_00012852_latens_genome_00009214	17003.2	-1.37897	0.131322	-10.5007	8.57634e-26	6.14859e-25	-1	II	0.00239827	0.105495	0.0227335	52.6905	0.154325	0.0155404
remanei_genome_00012853_latens_genome_00009215	26000	-1.74552	0.157152	-11.1072	1.15756e-28	1.04812e-27	-1	II	0.021735	0.179105	0.121353	49.4221	0.247142	0.0879452
remanei_genome_00012854_latens_genome_00009218	18557.2	-1.73703	0.158508	-10.9586	6.04225e-28	5.17445e-27	-1	II	0.0280844	0.193594	0.145069	54.6056	0.23117	0.121488
remanei_genome_00012855_latens_genome_00009219	16155.7	0.458053	0.189143	2.42172	0.0154472	0.0219544	1	II	1.31463e-10	0.0561765	2.34017e-09	35.7082	0.204802	6.41901e-10
remanei_genome_00012856_latens_genome_00009220	5844.82	-2.11208	0.1234	-17.1157	1.13334e-65	3.45874e-63	-1	II	0.00413881	0.152403	0.027157	51.4218	0.208688	0.0198325
remanei_genome_00012858_latens_genome_00009222	28874.3	-1.68965	0.176477	-9.57437	1.0248e-21	5.54881e-21	-1	II	0.00151227	0.129145	0.0117098	47.5534	0.208163	0.00726482
remanei_genome_00012861_latens_genome_00009226	15896	-1.13109	0.213569	-5.29613	1.1828e-07	2.75884e-07	-1	II	1.3196e-10	0.0154033	8.56702e-09	46.6323	0.0998344	1.32179e-09
remanei_genome_00012862_latens_genome_00009228	89326.5	-1.39897	0.171774	-8.14426	3.81595e-16	1.48137e-15	-1	II	1.3317e-10	0.0448093	2.97192e-09	30.9603	0.221336	6.01662e-10
remanei_genome_00012863_latens_genome_00009227	4948.21	-1.20287	0.613459	-1.96081	0.0499017	0.0660047	0	II	0.00419232	0.0773186	0.0542214	51.087	0.135572	0.0309232
remanei_genome_00012864_latens_genome_00009229	715.485	0.729062	0.148173	4.92033	8.63995e-07	1.87457e-06	1	II	0.00394086	0.139963	0.0281564	46.3621	0.225982	0.0174388
remanei_genome_00012865_latens_genome_00009230	36164.8	-1.57959	0.179437	-8.80305	1.33151e-18	5.95388e-18	-1	II	1.28614e-10	0.0585902	2.19515e-09	46.4411	0.144145	8.92257e-10
remanei_genome_00012866_latens_genome_00009232	657.639	-2.18854	0.253945	-8.61819	6.80227e-18	2.91358e-17	-1	II	0.00794709	0.134389	0.0591348	46.8094	0.21778	0.0364914
remanei_genome_00012868_latens_genome_00009234	15085.8	-1.70542	0.140645	-12.1257	7.71585e-34	1.0508e-32	-1	II	0.0163035	0.137884	0.11824	46.168	0.225044	0.0724457
remanei_genome_00012870_latens_genome_00009235	27581.8	-1.87193	0.153932	-12.1608	5.02769e-34	6.95998e-33	-1	II	0.0174816	0.14233	0.122824	55.6768	0.173612	0.100693
remanei_genome_00012876_latens_genome_00009247	560.648	1.88034	0.20097	9.35635	8.25395e-21	4.26449e-20	1	II	0.00174726	0.14133	0.012363	44.0082	0.241181	0.00724462
remanei_genome_00012877_latens_genome_00009248	331.973	1.27367	0.18872	6.74898	1.48886e-11	4.49974e-11	1	II	1.30668e-10	0.0933628	1.39957e-09	40.968	0.21108	6.19047e-10
remanei_genome_00012878_latens_genome_00009250	34.4447	-0.173671	0.460546	-0.377098	0.706101	0.747813	0	II	0.0097293	0.153016	0.0635836	51.8981	0.206503	0.0471146
remanei_genome_00012879_latens_genome_00009251	1583.7	0.82404	0.157555	5.23017	1.69352e-07	3.90867e-07	1	II	0.0113561	0.138521	0.0819812	46.8343	0.221766	0.0512079
remanei_genome_00012880_latens_genome_00009252	25825.5	-1.5159	0.120799	-12.5489	4.03053e-36	6.81637e-35	-1	II	0.00430915	0.128163	0.0336224	44.7629	0.223579	0.0192735
remanei_genome_00012881_latens_genome_00009253	9438.26	0.475987	0.236786	2.0102	0.0444098	0.0591485	0	II	0.00294479	0.16282	0.0180862	38.5834	0.294549	0.00999762
remanei_genome_00012882_latens_genome_00009254	1656.31	1.79037	0.218982	8.17589	2.93681e-16	1.14838e-15	1	II	0.0109452	0.126507	0.0865183	41.6996	0.239925	0.0456193
remanei_genome_00012883_latens_genome_00009255	64.2605	-0.0990144	0.319332	-0.310067	0.75651	0.793449	0	II	0.00607953	0.214822	0.0283003	45.1183	0.30815	0.0197292
remanei_genome_00012885_latens_genome_00009257	6449.58	-0.468917	0.194288	-2.41352	0.0157994	0.0224265	-1	II	0.0186576	0.166827	0.111838	43.8088	0.26785	0.0696569
remanei_genome_00012887_latens_genome_00009262	22203.8	-1.12053	0.228313	-4.90785	9.20809e-07	1.99346e-06	-1	II	0.00669167	0.127764	0.052375	37.3096	0.266979	0.0250643
remanei_genome_00012890_latens_genome_00009264	2922.98	-1.33365	0.16614	-8.02726	9.96748e-16	3.7959e-15	-1	II	0.012392	0.154538	0.0801873	49.8792	0.219889	0.0563558
remanei_genome_00012892_latens_genome_00009265	7738.49	2.23754	0.189093	11.833	2.63425e-32	3.16393e-31	1	II	0.00916951	0.17869	0.0513152	36.0795	0.325134	0.0282023
remanei_genome_00012893_latens_genome_00009266	6477.12	0.472281	0.192846	2.44901	0.0143251	0.020444	1	II	0.0318751	0.219048	0.145517	42.9737	0.324978	0.0980839
remanei_genome_00012894_latens_genome_00009267	5361.52	-0.168118	0.161513	-1.04089	0.297926	0.34718	0	II	0.00294519	0.13933	0.0211383	42.7413	0.246626	0.011942
remanei_genome_00012895_latens_genome_00009269	1228.35	1.31514	0.252961	5.19899	2.00372e-07	4.59145e-07	1	II	0.00206106	0.129765	0.015883	44.2699	0.228079	0.00903663
remanei_genome_00012896_latens_genome_00009270	20653.1	-1.58899	0.169675	-9.3649	7.6121e-21	3.93893e-20	-1	II	0.00337422	0.114069	0.0295806	47.3908	0.194042	0.0173891
remanei_genome_00012897_latens_genome_00009271	12024.6	-1.54559	0.132472	-11.6673	1.87223e-31	2.12693e-30	-1	II	0.00940817	0.203732	0.0461791	50.9636	0.262711	0.0358119
remanei_genome_00012898_latens_genome_00009272	5317.64	0.332299	0.266066	1.24893	0.21169	0.253733	0	II	0.00493026	0.203194	0.0242639	41.9996	0.314848	0.0156592
remanei_genome_00012899_latens_genome_00009273	265.023	0.653963	0.483761	1.35183	0.17643	0.214475	0	II	0.0646603	0.287595	0.224831	54.4053	0.326349	0.198133
remanei_genome_00012900_latens_genome_00009275	717.812	1.67979	0.291632	5.75997	8.41306e-09	2.13595e-08	1	II	0.0109991	0.104867	0.104887	45.0781	0.198431	0.0554305
remanei_genome_00012904_latens_genome_00009277	60.7649	-0.833686	0.297204	-2.8051	0.00503012	0.00759951	-1	II	0.00773691	0.100267	0.0771631	45.32	0.192409	0.0402107
remanei_genome_00012909_latens_genome_00009282	6435.77	-1.52934	0.129839	-11.7788	5.02243e-32	5.91071e-31	-1	II	0.0018072	0.0959139	0.0188419	53.1882	0.141819	0.0127429
remanei_genome_00012913_latens_genome_00009290	1077.62	2.01204	0.294211	6.83876	7.98792e-12	2.45226e-11	1	II	0.000881922	0.0900837	0.00979004	45.9004	0.178815	0.00493202
remanei_genome_00012914_latens_genome_00009291	40.1912	2.93563	0.344444	8.52281	1.55724e-17	6.54479e-17	1	II	0.00258602	0.0840507	0.0307674	43.7546	0.185392	0.0139489
remanei_genome_00012920_latens_genome_00009302	7574.63	-1.17504	0.156304	-7.51762	5.57816e-14	1.92455e-13	-1	II	0.010246	0.149293	0.0686304	50.7575	0.209482	0.0489112
remanei_genome_00012921_latens_genome_00009303	507.232	1.53049	0.225479	6.78771	1.13926e-11	3.4642e-11	1	II	0.00554403	0.161842	0.0342559	48.0637	0.237861	0.0233079
remanei_genome_00012922_latens_genome_00009304	25570.5	1.21195	0.318641	3.8035	0.000142664	0.000252364	1	II	1.27527e-10	0.130242	9.79155e-10	41.3079	0.245961	5.18485e-10
remanei_genome_00012923_latens_genome_00009305	60953.6	-1.58501	0.16091	-9.85027	6.83634e-23	4.02978e-22	-1	II	0.00532232	0.122151	0.0435716	39.2913	0.249721	0.021313
remanei_genome_00012924_latens_genome_00009306	18456.1	-1.40005	0.623496	-2.24548	0.0247376	0.0341465	-1	II	1.29018e-10	0.0151851	8.49632e-09	51.8877	0.068733	1.87708e-09
remanei_genome_00012926_latens_genome_00009307	18290	-1.45687	0.144829	-10.0592	8.36502e-24	5.27597e-23	-1	II	0.0313248	0.177476	0.176502	50.9652	0.236445	0.132483
remanei_genome_00012927_latens_genome_00009308	5962.27	-0.774883	0.210436	-3.68228	0.000231158	0.000400103	-1	II	0.0079244	0.123594	0.0641163	46.1689	0.210748	0.0376013
remanei_genome_00012928_latens_genome_00009312	6975.2	-1.58936	0.15966	-9.95467	2.40622e-23	1.46667e-22	-1	II	0.00334953	0.123968	0.0270192	51.9762	0.176996	0.0189244
remanei_genome_00012929_latens_genome_00009313	356.702	1.28283	0.278112	4.61265	3.97559e-06	8.10078e-06	1	II	0.0243077	0.256226	0.0948684	50.0895	0.32034	0.0758809
remanei_genome_00012930_latens_genome_00009314	144.831	2.28548	0.416402	5.48864	4.05035e-08	9.80849e-08	1	II	0.0022152	0.125955	0.0175873	47.2441	0.20679	0.0107123
remanei_genome_00012931_latens_genome_00009315	201.609	-0.717967	0.389433	-1.84362	0.0652384	0.0849104	0	II	0.0206884	0.129868	0.159304	48.2344	0.204884	0.100976
remanei_genome_00012934_latens_genome_00009319	645.263	3.1739	0.214328	14.8086	1.2895e-49	8.48792e-48	1	II	0.000843292	0.159967	0.00527167	45.2283	0.252648	0.00333781
remanei_genome_00012939_latens_genome_00009325	29.321	1.45128	0.409793	3.54149	0.000397876	0.000674495	1	II	0.0275516	0.252546	0.109095	45.1597	0.34563	0.0797139
remanei_genome_00012940_latens_genome_00009326	4196.25	5.62438	0.661381	8.504	1.83169e-17	7.66469e-17	1	II	0.02314	0.176336	0.131227	53.2269	0.222014	0.104228
remanei_genome_00012941_latens_genome_00009327	93.9954	2.13441	0.201001	10.6189	2.43401e-26	1.81779e-25	1	II	0.00402351	0.140359	0.0286659	48.3657	0.214603	0.0187486
remanei_genome_00012942_latens_genome_00009328	6433.77	-1.42882	0.152258	-9.38424	6.33731e-21	3.29835e-20	-1	II	0.0251062	0.20249	0.123988	48.4335	0.276336	0.0908541
remanei_genome_00012943_latens_genome_00009329	9807.54	-1.78038	0.117615	-15.1374	9.18203e-52	7.51807e-50	-1	II	0.0143501	0.159978	0.0897004	53.6402	0.203227	0.070611
remanei_genome_00012946_latens_genome_00009331	7362.81	-2.78886	0.651522	-4.28054	1.86443e-05	3.56581e-05	-1	II	0.033316	0.209178	0.159271	50.7035	0.269685	0.123537
remanei_genome_00012947_latens_genome_00009332	92.8177	0.549994	0.357354	1.53907	0.123786	0.154265	0	II	0.0109512	0.130754	0.0837542	47.0604	0.21267	0.051494
remanei_genome_00012948_latens_genome_00009334	548.945	0.935961	0.255245	3.66692	0.000245493	0.000423984	1	II	1.30556e-10	0.0596784	2.18766e-09	45.3138	0.151858	8.59729e-10
remanei_genome_00012949_latens_genome_00009335	80.1528	1.58454	0.213946	7.40627	1.29897e-13	4.39028e-13	1	II	0.0070376	0.169974	0.041404	51.7172	0.224524	0.0313446
remanei_genome_00012951_latens_genome_00009338	21990.8	0.657147	0.370071	1.77573	0.0757771	0.0975211	0	II	1.31213e-10	0.0678663	1.9334e-09	49.5463	0.135174	9.70699e-10
remanei_genome_00012953_latens_genome_00009339	865.428	0.806635	0.322115	2.50418	0.0122734	0.0176699	1	II	0.0178809	0.197802	0.0903979	47.4543	0.277403	0.0644583
remanei_genome_00012956_latens_genome_00009342	2455.72	0.458389	0.253034	1.81157	0.0700521	0.0907185	0	II	0.0137086	0.150111	0.0913229	37.5391	0.287978	0.047603
remanei_genome_00012957_latens_genome_00009343	207.57	1.83675	0.454109	4.04474	5.23818e-05	9.64066e-05	1	II	0.00509299	0.101317	0.0502677	38.7171	0.232262	0.0219278
remanei_genome_00012958_latens_genome_00009344	2420.89	0.448396	0.202369	2.21574	0.0267095	0.0367024	1	II	0.00696308	0.14617	0.0476368	45.0581	0.239852	0.0290307
remanei_genome_00012964_latens_genome_00009347	135.568	2.36653	0.236848	9.99176	1.65607e-23	1.02008e-22	1	II	0.00244329	0.15034	0.0162517	45.2481	0.242905	0.0100586
remanei_genome_00012965_latens_genome_00009348	1549.2	1.25753	0.216862	5.79873	6.68176e-09	1.7077e-08	1	II	0.0283516	0.128193	0.221163	48.816	0.199791	0.141906
remanei_genome_00012966_latens_genome_00009349	9345.3	5.75778	0.673938	8.54349	1.30223e-17	5.49365e-17	1	II	0.031421	0.175342	0.179199	50.7433	0.235615	0.133357
remanei_genome_00012967_latens_genome_00009350	9541.61	5.80936	0.565223	10.278	8.85614e-25	5.92233e-24	1	II	0.0242623	0.117614	0.206287	50.1127	0.181593	0.133608
remanei_genome_00012968_latens_genome_00009351	122.801	1.19384	0.262697	4.54457	5.50476e-06	1.10639e-05	1	II	0.00347451	0.137821	0.0252103	42.3019	0.2477	0.0140271
remanei_genome_00012969_latens_genome_00009352	107.309	1.74292	0.572649	3.04361	0.00233758	0.00366994	1	II	0.0114234	0.185389	0.0616187	45.5192	0.276361	0.0413351
remanei_genome_00012970_latens_genome_00009353	42.3912	2.41127	0.318541	7.56973	3.73993e-14	1.30238e-13	1	II	0.00857747	0.254019	0.033767	46.7448	0.337789	0.025393
remanei_genome_00012971_latens_genome_00009354	188.502	1.13029	0.243307	4.64556	3.39162e-06	6.96335e-06	1	II	0.00142793	0.0930158	0.0153515	48.4185	0.16695	0.00855304
remanei_genome_00012972_latens_genome_00009355	22702	-1.75457	0.158428	-11.0748	1.66169e-28	1.48655e-27	-1	II	0.0187178	0.120763	0.154997	51.3051	0.177734	0.105313
remanei_genome_00012975_latens_genome_00009357	3166.43	1.99569	0.20111	9.92342	3.29261e-23	1.99159e-22	1	II	0.03313	0.216638	0.152928	45.8061	0.305924	0.108295
remanei_genome_00012976_latens_genome_00009358	3946.13	-1.70962	0.138279	-12.3635	4.11771e-35	6.31916e-34	-1	II	0.0197295	0.104301	0.189159	48.2371	0.179301	0.110035
remanei_genome_00012977_latens_genome_00009359	231.982	-0.133502	0.641596	-0.208079	0.835168	0.863262	0	II	0.00278302	0.0507615	0.0548254	48.474	0.12437	0.0223769
remanei_genome_00012978_latens_genome_00009360	19118.4	-1.07522	0.161883	-6.64197	3.09514e-11	9.17677e-11	-1	II	1.30685e-10	0.0624927	2.09119e-09	52.9361	0.10988	1.18934e-09
remanei_genome_00012979_latens_genome_00009361	848.749	1.00015	0.200174	4.9964	5.84099e-07	1.28874e-06	1	II	0.00852656	0.154854	0.055062	49.409	0.222968	0.0382412
remanei_genome_00012980_latens_genome_00009362	3156.63	0.314193	0.181792	1.72832	0.0839316	0.107234	0	II	0.000830154	0.0578881	0.0143407	51.5072	0.113672	0.00730307
remanei_genome_00012982_latens_genome_00009363	5323.12	-1.36897	0.123346	-11.0986	1.27373e-28	1.14944e-27	-1	II	0.00355305	0.154576	0.0229858	48.1772	0.229928	0.0154528
remanei_genome_00012983_latens_genome_00009364	57268.1	-2.06678	0.183289	-11.276	1.72325e-29	1.66954e-28	-1	II	0.00323428	0.090129	0.035885	52.9081	0.13768	0.0234912
remanei_genome_00012984_latens_genome_00009365	39373.2	-1.88773	0.13658	-13.8214	1.89435e-43	6.65517e-42	-1	II	0.0188503	0.1137	0.16579	49.8962	0.178951	0.105338
remanei_genome_00012985_latens_genome_00009366	9722.95	-1.27814	0.183575	-6.9625	3.34276e-12	1.04753e-11	-1	II	0.011915	0.123128	0.0967694	47.3891	0.203112	0.0586625
remanei_genome_00012991_latens_genome_00009371	325.453	-1.21863	0.16264	-7.49278	6.74318e-14	2.31461e-13	-1	II	0.00677158	0.173386	0.0390549	44.8789	0.268121	0.0252557
remanei_genome_00012992_latens_genome_00009372	11453.3	-1.85502	0.15199	-12.2049	2.9269e-34	4.1634e-33	-1	II	0.0426702	0.161893	0.26357	49.9491	0.226833	0.188113
remanei_genome_00012993_latens_genome_00009373	26205.7	-2.82188	0.475635	-5.93286	2.97698e-09	7.80301e-09	-1	II	0.00666104	0.0671086	0.0992577	44.4041	0.164633	0.0404599
remanei_genome_00012994_latens_genome_00009374	153.553	1.61365	0.296551	5.44139	5.28664e-08	1.26676e-07	1	II	0.0338784	0.173862	0.194858	56.984	0.197462	0.17157
remanei_genome_00012995_latens_genome_00009376	280.532	1.06753	0.245627	4.34616	1.38542e-05	2.68177e-05	1	II	0.00527405	0.143336	0.036795	47.2055	0.224399	0.0235031
remanei_genome_00012998_latens_genome_00009378	15694	-1.75598	0.156398	-11.2276	2.98355e-29	2.82532e-28	-1	II	0.00333979	0.157396	0.0212189	50.9047	0.216721	0.0154105
remanei_genome_00012999_latens_genome_00009379	22570.9	-1.67294	0.107421	-15.5737	1.09948e-54	1.26187e-52	-1	II	0.00587599	0.0769801	0.0763312	48.5924	0.149893	0.0392013
remanei_genome_00013002_latens_genome_00009381	12782	-1.21298	0.152349	-7.96187	1.69461e-15	6.36509e-15	-1	II	0.00176702	0.132956	0.0132903	46.8778	0.215944	0.00818276
remanei_genome_00013003_latens_genome_00009383	18748.2	-1.29007	0.163717	-7.87989	3.27671e-15	1.21244e-14	-1	II	0.00192107	0.115261	0.0166671	52.1462	0.16729	0.0114835
remanei_genome_00013004_latens_genome_00009384	65849.8	-0.803697	0.170821	-4.70491	2.53974e-06	5.28001e-06	-1	II	0.00499369	0.216448	0.0230711	48.1315	0.292069	0.0170977
remanei_genome_00013006_latens_genome_00009386	7976.54	-0.329917	0.203849	-1.61844	0.105568	0.132842	0	II	0.00494098	0.123376	0.0400482	49.9561	0.188275	0.0262435
remanei_genome_00013007_latens_genome_00009388	10727	-1.39502	0.13261	-10.5197	7.00709e-26	5.04781e-25	-1	II	0.00592426	0.13462	0.0440074	49.8688	0.200032	0.0296166
remanei_genome_00013008_latens_genome_00009390	18774.1	-1.41549	0.154753	-9.14675	5.86723e-20	2.86909e-19	-1	II	0.00462206	0.174077	0.0265517	54.2904	0.213506	0.0216484
remanei_genome_00013009_latens_genome_00009391	42201.8	-1.15193	0.129514	-8.89421	5.88388e-19	2.68281e-18	-1	II	0.00846287	0.0508278	0.166501	52.2136	0.10246	0.0825966
remanei_genome_00013011_latens_genome_00009392	299.448	0.0660337	0.312539	0.211281	0.832668	0.861208	0	II	1.27964e-10	0.0775478	1.65013e-09	55.8333	0.107909	1.18585e-09
remanei_genome_00013012_latens_genome_00009393	35654.8	-1.53732	0.296635	-5.18255	2.18875e-07	4.99159e-07	-1	II	0.00702943	0.142364	0.0493765	50.2178	0.205725	0.0341691
remanei_genome_00013013_latens_genome_00009394	7512.98	-1.77797	0.212083	-8.38339	5.14251e-17	2.0938e-16	-1	II	0.0885556	0.214375	0.413087	53.568	0.258049	0.343173
remanei_genome_00013015_latens_genome_00009396	10678.6	-2.0447	0.150971	-13.5437	8.63639e-42	2.51561e-40	-1	II	0.0194749	0.119744	0.162637	46.2426	0.206465	0.0943252
remanei_genome_00013016_latens_genome_00009397	4517.56	-2.77187	0.483371	-5.73447	9.78201e-09	2.4695e-08	-1	II	0.0384246	0.161731	0.237583	51.5126	0.217483	0.176679
remanei_genome_00013018_latens_genome_00009400	11684.8	-2.99293	0.701536	-4.26625	1.98785e-05	3.79322e-05	-1	II	0.00871431	0.0599351	0.145396	54.735	0.0967507	0.0900697
remanei_genome_00013019_latens_genome_00009401	2622.58	-1.39164	0.212641	-6.54457	5.96666e-11	1.7391e-10	-1	II	0.00402751	0.152172	0.0264668	49.5677	0.219354	0.0183608
remanei_genome_00013020_latens_genome_00009402	8527.07	-1.56334	0.146023	-10.7061	9.52752e-27	7.36107e-26	-1	II	0.00387351	0.146624	0.0264181	48.5501	0.219785	0.0176241
remanei_genome_00013021_latens_genome_00009403	1277.09	2.44577	0.249014	9.82184	9.06773e-23	5.30089e-22	1	II	1.33708e-10	0.17386	7.69058e-10	61	0.17386	7.69058e-10
remanei_genome_00013024_latens_genome_00009407	12148.4	-1.5385	0.161027	-9.5543	1.24423e-21	6.70987e-21	-1	II	0.00779466	0.167571	0.0465155	53.0262	0.214429	0.0363508
remanei_genome_00013025_latens_genome_00009408	8171.14	-1.79217	0.157385	-11.3871	4.84757e-30	4.91269e-29	-1	II	0.0102242	0.14763	0.0692555	56.4793	0.174196	0.0586936
remanei_genome_00013026_latens_genome_00009409	8311.3	-1.44447	0.181365	-7.96442	1.66001e-15	6.24214e-15	-1	II	1.29055e-10	0.161941	7.96923e-10	45.5443	0.252766	5.10571e-10
remanei_genome_00013033_latens_genome_00009414	326.219	0.106834	0.333394	0.320445	0.748631	0.786651	0	II	1.31967e-10	0.124019	1.06409e-09	50.6176	0.18503	7.13217e-10
remanei_genome_00013034_latens_genome_00009415	35.3596	-0.240544	0.685223	-0.351045	0.725555	0.765338	0	II	0.0030369	0.0637071	0.0476697	44.19	0.16249	0.0186898
remanei_genome_00013035_latens_genome_00009416	247.579	0.267021	0.242523	1.10101	0.270891	0.317993	0	II	0.00842596	0.136586	0.0616899	52.8849	0.184273	0.0457253
remanei_genome_00013037_latens_genome_00009417	655.508	1.10134	0.142168	7.7468	9.42383e-15	3.39167e-14	1	II	0.00175683	0.197938	0.00887564	46.6686	0.282156	0.00622644
remanei_genome_00013038_latens_genome_00009419	892.731	-0.189618	0.217553	-0.871598	0.383428	0.437551	0	II	0.00962593	0.229409	0.0419597	50.1227	0.293329	0.0328162
remanei_genome_00013039_latens_genome_00009420	2358.21	0.755765	0.241128	3.13429	0.00172268	0.00274337	1	II	0.00528596	0.139339	0.037936	48.0942	0.215179	0.0245654
remanei_genome_00013040_latens_genome_00009421	15911.7	-1.83852	0.157989	-11.637	2.67179e-31	2.99723e-30	-1	II	0.0171821	0.125391	0.137028	56.1075	0.154142	0.111469
remanei_genome_00013041_latens_genome_00009422	14516.3	-1.24378	0.201951	-6.15882	7.32868e-10	1.9925e-09	-1	II	0.00608283	0.165508	0.0367525	48.4633	0.239179	0.0254321
remanei_genome_00013042_latens_genome_00009423	8773	-1.82376	0.11827	-15.4203	1.1956e-53	1.2071e-51	-1	II	0.00222837	0.150312	0.014825	48.4989	0.223774	0.00995815
remanei_genome_00013043_latens_genome_00009424	13654.7	-1.62794	0.154922	-10.5081	7.92471e-26	5.69358e-25	-1	II	0.00254494	0.0898798	0.0283149	47.6394	0.168392	0.0151132
remanei_genome_00013045_latens_genome_00009428	40342.2	-1.60323	0.116467	-13.7654	4.11378e-43	1.41641e-41	-1	II	0.0225304	0.212522	0.106014	48.5495	0.285687	0.0788639
remanei_genome_00013046_latens_genome_00009429	10180.1	-0.983737	0.160188	-6.14115	8.19287e-10	2.22116e-09	-1	II	1.29687e-10	0.0976639	1.32789e-09	48.4764	0.171258	7.57258e-10
remanei_genome_00013047_latens_genome_00009430	6684.36	-1.11207	0.18555	-5.99335	2.05562e-09	5.44327e-09	-1	II	0.00943442	0.184895	0.0510257	50.5652	0.246215	0.0383179
remanei_genome_00013048_latens_genome_00009431	2760.28	-2.26474	0.38347	-5.90591	3.50701e-09	9.14409e-09	-1	II	0.0788117	0.23272	0.338655	49.9468	0.297673	0.264759
remanei_genome_00013050_latens_genome_00009433	23795.6	-1.67088	0.131732	-12.6839	7.26056e-37	1.30866e-35	-1	II	0.0145856	0.154152	0.0946187	55.7979	0.184722	0.07896
remanei_genome_00013051_latens_genome_00009434	297.699	0.276766	0.247411	1.11865	0.26329	0.309754	0	II	0.00736427	0.113653	0.0647961	43.5907	0.215958	0.0341005
remanei_genome_00013053_latens_genome_00009439	1412.36	-1.20194	0.219242	-5.48224	4.19963e-08	1.0159e-07	-1	II	0.022656	0.171301	0.132258	48.4143	0.24526	0.0923754
remanei_genome_00013054_latens_genome_00009440	10561.4	-0.539487	0.213143	-2.5311	0.0113705	0.0164369	-1	II	0.0170388	0.11972	0.142323	51.1491	0.177608	0.0959352
remanei_genome_00013055_latens_genome_00009441	32836.8	-1.67254	0.135797	-12.3165	7.38538e-35	1.11178e-33	-1	II	0.00407617	0.190057	0.0214471	48.3612	0.264329	0.0154208
remanei_genome_00013058_latens_genome_00009445	781.084	-2.36391	0.19464	-12.145	6.09521e-34	8.36022e-33	-1	II	0.0200414	0.0558625	0.358762	43.5073	0.158657	0.126319
remanei_genome_00013060_latens_genome_00009447	12302.3	-1.69245	0.1942	-8.71499	2.90788e-18	1.27355e-17	-1	II	0.0630097	0.281359	0.223948	53.1	0.327783	0.19223
remanei_genome_00013061_latens_genome_00009448	3531.46	-1.45737	0.191973	-7.59151	3.16197e-14	1.10455e-13	-1	II	0.00351404	0.143452	0.0244963	55.1474	0.177845	0.019759
remanei_genome_00013064_latens_genome_00009452	6440.85	-1.67132	0.131749	-12.6856	7.10461e-37	1.28227e-35	-1	II	0.00860921	0.183077	0.0470251	45.9436	0.271555	0.0317034
remanei_genome_00013065_latens_genome_00009453	10.5465	1.38771	0.442768	3.13418	0.00172333	0.00274409	1	II	0.0197548	0.0540456	0.365521	46.1256	0.141454	0.139655
remanei_genome_00013067_latens_genome_00009454	466.592	0.520528	0.199386	2.61065	0.00903704	0.0132376	1	II	0.00186703	0.0890425	0.0209678	54.6886	0.126131	0.0148023
remanei_genome_00013073_latens_genome_00009459	16.4054	0.582754	0.678534	0.858842	0.390427	0.44467	0	II	0.0432824	0.163596	0.264569	45.9428	0.252078	0.171702
remanei_genome_00013074_latens_genome_00009460	60.4662	1.26916	0.424161	2.99217	0.00277006	0.00431616	1	II	0.00723295	0.18906	0.0382574	43.6482	0.291027	0.0248532
remanei_genome_00013083_latens_genome_00009467	10.9991	-1.74134	0.924511	-1.88353	0.059629	0.078094	0	II	0.116056	0.248024	0.467923	53.2532	0.293548	0.395356
remanei_genome_00013084_latens_genome_00009468	2.33053	0.212036	1.57251	0.13484	0.892739	0.912653	0	II	0.0357315	0.157268	0.227201	49.4945	0.224879	0.158892
remanei_genome_00013085_latens_genome_00009470	19.0655	0.326548	0.71468	0.456915	0.647732	0.693987	0	II	0.0439332	0.139605	0.314696	59.4148	0.14892	0.295012
remanei_genome_00013087_latens_genome_00009472	14236.7	0.618095	0.249623	2.47612	0.0132821	0.0190445	1	II	1.3115e-10	0.191085	6.86345e-10	37.3245	0.330213	3.97168e-10
remanei_genome_00013088_latens_genome_00009475	29.1471	-2.0238	0.580213	-3.48803	0.000486588	0.000817351	-1	II	0.0106948	0.27153	0.0393871	47.7167	0.349589	0.0305925
remanei_genome_00013089_latens_genome_00009476	8.8951	0.0838974	0.561247	0.149484	0.881172	0.902615	0	II	0.0242418	0.221125	0.109629	45.0262	0.314994	0.0769594
remanei_genome_00013096_latens_genome_00009481	15933.3	-2.63085	0.367922	-7.15056	8.64265e-13	2.80729e-12	-1	II	0.0124665	0.116018	0.107453	46.3324	0.202211	0.0616509
remanei_genome_00013097_latens_genome_00009482	703.271	2.16411	0.173285	12.4887	8.60213e-36	1.40011e-34	1	II	0.0125614	0.156671	0.0801769	51.6518	0.211605	0.0593625
remanei_genome_00013099_latens_genome_00009484	11034.1	-1.70114	0.19742	-8.61686	6.8813e-18	2.9465e-17	-1	II	0.0194412	0.188359	0.103214	56.9848	0.211954	0.091724
remanei_genome_00013107_latens_genome_00009495	1925.4	2.92753	0.438636	6.67416	2.4865e-11	7.41149e-11	1	II	0.0361848	0.226588	0.159695	45.9872	0.314809	0.114942
remanei_genome_00013108_latens_genome_00009496	9.05522	0.439854	0.722774	0.608564	0.542814	0.595012	0	II	0.0346303	0.182214	0.190052	58.3283	0.197915	0.174976
remanei_genome_00013110_latens_genome_00009498	13547.3	-1.64863	0.122957	-13.4081	5.41756e-41	1.43485e-39	-1	II	0.00745612	0.153716	0.0485058	51.8921	0.207238	0.0359785
remanei_genome_00013113_latens_genome_00009500	8896.79	-1.5445	0.606257	-2.5476	0.0108466	0.0157288	-1	II	0.00136413	0.131455	0.0103772	44.9526	0.225756	0.00604248
remanei_genome_00013114_latens_genome_00009504	8854.68	-2.04955	0.142663	-14.3664	8.41193e-47	4.16809e-45	-1	II	0.0596331	0.140277	0.425109	49.6006	0.207265	0.287714
remanei_genome_00013115_latens_genome_00009505	2599.98	-1.4201	0.143517	-9.89499	4.37661e-23	2.61662e-22	-1	II	0.0300496	0.216323	0.138911	53.6746	0.259371	0.115856
remanei_genome_00013118_latens_genome_00009508	1336.65	-1.82476	0.749347	-2.43513	0.0148863	0.0212021	-1	II	0.0194544	0.223075	0.0872102	50.1185	0.287019	0.0677809
remanei_genome_00013119_latens_genome_00009509	469.805	2.02499	0.161863	12.5105	6.539e-36	1.08805e-34	1	II	0.00758149	0.249577	0.0303774	50.0212	0.314093	0.0241377
remanei_genome_00013120_latens_genome_00009511	240.969	1.10018	0.199697	5.50924	3.60388e-08	8.75415e-08	1	II	0.0848629	0.277774	0.30551	50.5652	0.339093	0.250264
remanei_genome_00013122_latens_genome_00009513	17019.3	-2.20114	0.143473	-15.3418	4.01753e-53	3.82605e-51	-1	II	0.0210112	0.137548	0.152755	45.9251	0.226135	0.0929141
remanei_genome_00013124_latens_genome_00009514	26957.7	-1.90557	0.25224	-7.55458	4.20224e-14	1.45808e-13	-1	II	0.0561659	0.291479	0.192693	50.4592	0.353421	0.158921
remanei_genome_00013126_latens_genome_00009519	5209.05	-1.64132	0.138441	-11.8557	2.0093e-32	2.43291e-31	-1	II	0.00567522	0.135997	0.0417304	54.7757	0.172574	0.0328857
remanei_genome_00013127_latens_genome_00009520	27650.1	-2.35255	0.182827	-12.8676	6.84606e-38	1.38031e-36	-1	II	0.04439	0.23125	0.191957	48.3457	0.305612	0.14525
remanei_genome_00013128_latens_genome_00009521	1866.91	-0.296644	0.150034	-1.97718	0.0480218	0.0636436	0	II	0.00506183	0.174145	0.0290667	48.6751	0.246572	0.0205288
remanei_genome_00013129_latens_genome_00009522	38.0155	-1.69778	0.302126	-5.61943	1.91583e-08	4.73771e-08	-1	II	0.0616529	0.312249	0.197448	54.0195	0.353269	0.174521
remanei_genome_00013130_latens_genome_00009523	20.0705	-0.710139	0.709928	-1.0003	0.317166	0.367696	0	II	0.0440225	0.275715	0.159667	53.2591	0.321204	0.137055
remanei_genome_00013131_latens_genome_00009524	4070.05	0.877481	0.312058	2.81191	0.00492478	0.00744875	1	II	0.0266832	0.238691	0.11179	44.7131	0.3344	0.0797943
remanei_genome_00013132_latens_genome_00009525	2706.96	0.697467	0.507061	1.37551	0.168973	0.20597	0	II	0.00148746	0.146148	0.0101778	55.2734	0.1798	0.00827284
remanei_genome_00013138_latens_genome_00009533	1228.85	-1.451	0.31528	-4.60227	4.17914e-06	8.49494e-06	-1	II	0.093492	0.297009	0.314779	55.3299	0.330329	0.283027
remanei_genome_00013139_latens_genome_00009536	14.4699	0.312141	0.305093	1.0231	0.306259	0.356056	0	II	0.0424887	0.283277	0.14999	53.4667	0.327546	0.129718
remanei_genome_00013140_latens_genome_00009541	898.533	0.639219	0.154882	4.12713	3.67315e-05	6.84852e-05	1	II	0.00333135	0.129006	0.0258231	54.1358	0.169343	0.0196722
remanei_genome_00013142_latens_genome_00009543	32.103	2.12684	0.365155	5.82449	5.72883e-09	1.47087e-08	1	II	0.0163313	0.194757	0.083855	50.5615	0.256098	0.0637699
remanei_genome_00013143_latens_genome_00009544	29.634	-0.928857	0.310115	-2.9952	0.00274261	0.00427633	-1	II	0.0111484	0.223275	0.0499313	56.2718	0.251061	0.0444054
remanei_genome_00013146_latens_genome_00009548	4219.64	4.53866	0.748675	6.06225	1.34228e-09	3.59404e-09	1	II	0.0401457	0.19466	0.206235	48.1573	0.27013	0.148616
remanei_genome_00013149_latens_genome_00009549	1468.99	2.02671	0.628905	3.2226	0.00127031	0.00205415	1	II	0.0529203	0.185802	0.284821	53.6718	0.228866	0.231229
remanei_genome_00013151_latens_genome_00009552	16.9394	2.81703	0.915362	3.0775	0.00208745	0.00329342	1	II	0.0811994	0.250386	0.324296	45.4951	0.3415	0.237773
remanei_genome_00013152_latens_genome_00009553	1987.66	1.62888	0.241472	6.74564	1.52356e-11	4.59947e-11	1	II	0.00719876	0.198081	0.0363425	59.0492	0.209545	0.0343543
remanei_genome_00013154_latens_genome_00009555	39.2364	0.583982	0.598089	0.976413	0.32886	0.380061	0	II	0.165952	0.164711	1.00753	49.2049	0.234024	0.709123
remanei_genome_00013155_latens_genome_00009556	40.2879	-1.11034	0.312418	-3.55401	0.000379403	0.000644563	-1	II	0.0878685	0.152246	0.57715	50.7806	0.212299	0.41389
remanei_genome_00013156_latens_genome_00009557	169.652	-0.254534	0.300313	-0.847562	0.396682	0.450952	0	II	0.0223987	0.0346799	0.645872	48.0071	0.111032	0.201733
remanei_genome_00013159_latens_genome_00009560	465.611	0.0172153	0.256683	0.0670683	0.946527	0.956716	0	II	1.28727e-10	0.150847	8.5336e-10	50.1755	0.214456	6.00247e-10
remanei_genome_00013160_latens_genome_00009561	1088.05	-0.518979	0.292797	-1.77249	0.0763132	0.0981452	0	II	0.124639	0.270246	0.461206	54.0991	0.310799	0.401028
remanei_genome_00013161_latens_genome_00009562	70.1796	1.64955	0.400609	4.11761	3.82822e-05	7.12677e-05	1	II	0.0592412	0.825636	0.0717522	48.8451	0.897064	0.066039
remanei_genome_00013162_latens_genome_00009563	125.558	1.61457	0.271238	5.95258	2.63948e-09	6.94822e-09	1	II	0.0166915	0.279817	0.0596516	44.5813	0.376301	0.0443569
remanei_genome_00013163_latens_genome_00009564	98.7519	0.69886	0.242784	2.87853	0.00399535	0.00611043	1	II	0.00459187	0.190235	0.0241378	53.5521	0.234003	0.0196231
remanei_genome_00013164_latens_genome_00009565	1056.38	1.39921	0.169713	8.24453	1.65805e-16	6.58124e-16	1	II	1.28696e-10	0.101794	1.26428e-09	51.6774	0.156578	8.21932e-10
remanei_genome_00013168_latens_genome_00009569	13157.9	0.934553	0.33603	2.78116	0.00541651	0.00815666	1	II	0.0222824	0.168983	0.131862	52.0296	0.221697	0.100508
remanei_genome_00013171_latens_genome_00009571	41417.3	-2.88904	0.732904	-3.94191	8.08359e-05	0.000146072	-1	II	0.0216602	0.151187	0.143268	56.5219	0.177503	0.122028
remanei_genome_00013188_latens_genome_00009585	4121.84	-0.403779	0.378411	-1.06704	0.285955	0.33439	0	II	0.00642293	0.224347	0.0286294	51.3125	0.281275	0.022835
remanei_genome_00013193_latens_genome_00009589	1161.76	0.225811	0.386614	0.584075	0.55917	0.6104	0	II	0.0274659	0.20037	0.137076	47.5236	0.279563	0.0982457
remanei_genome_00013196_latens_genome_00007102	0.793387	-0.967399	2.21106	-0.437528	0.661728	0.706447	0	II	0.439796	2.42121	0.181643	45.3504	2.51317	0.174997
remanei_genome_00013198_latens_genome_00009592	1216.51	-2.32271	0.479453	-4.8445	1.26933e-06	2.71151e-06	-1	II	0.0923837	0.242904	0.380329	51.7086	0.297505	0.310528
remanei_genome_00013199_latens_genome_00009593	10465.5	-1.98207	0.156545	-12.6614	9.68012e-37	1.72622e-35	-1	II	0.00341436	0.206838	0.0165074	50.3672	0.269321	0.0126777
remanei_genome_00013203_latens_genome_00009599	29.2088	1.23759	0.423216	2.92424	0.00345296	0.00531961	1	II	0.018316	0.0330123	0.554825	54.9408	0.0686186	0.266925
remanei_genome_00013205_latens_genome_00009601	7126.56	-2.78569	0.603874	-4.61303	3.96833e-06	8.08969e-06	-1	II	0.00757594	0.232736	0.0325516	55.1341	0.267206	0.0283524
remanei_genome_00013207_latens_genome_00009603	10.8468	-0.680069	0.714172	-0.952249	0.340971	0.392773	0	II	0.118883	0.489929	0.242654	41.0811	0.606982	0.19586
remanei_genome_00013209_latens_genome_00009605	11163	-2.46108	0.72675	-3.38642	0.000708121	0.00116986	-1	II	0.054021	0.27278	0.198039	52.2633	0.32412	0.16667
remanei_genome_00013221_latens_genome_00009629	231.627	2.26494	0.210205	10.7749	4.52157e-27	3.59903e-26	1	II	0.00221188	0.222266	0.00995148	53.6121	0.265681	0.00832531
remanei_genome_00013223_latens_genome_00009630	759.33	-2.16321	0.472192	-4.58119	4.62327e-06	9.35381e-06	-1	II	0.0292173	0.251446	0.116197	50.5539	0.312832	0.093396
remanei_genome_00013225_latens_genome_00009631	661.29	-1.85274	0.551886	-3.35712	0.000787601	0.00129623	-1	II	0.0495744	0.263972	0.187802	52.1982	0.315695	0.157032
remanei_genome_00013226_latens_genome_00009632	45.5575	2.03314	0.522121	3.894	9.86044e-05	0.000177179	1	II	0.00277225	0.182194	0.0152159	44.5087	0.279105	0.00993267
remanei_genome_00013227_latens_genome_00009633	6415.38	-2.44201	0.536842	-4.54884	5.39415e-06	1.08497e-05	-1	II	0.0696746	0.266207	0.261731	53.2523	0.311736	0.223505
remanei_genome_00013228_latens_genome_00009634	15697.9	2.34398	0.568393	4.12386	3.72572e-05	6.94268e-05	1	II	0.0107061	0.219994	0.0486655	38.5674	0.351818	0.0304308
remanei_genome_00013229_latens_genome_00009635	16262.1	-1.84576	0.15088	-12.2333	2.06275e-34	2.9912e-33	-1	II	0.00130647	0.241902	0.0054008	48.3491	0.316245	0.00413119
remanei_genome_00013231_latens_genome_00009636	10012.8	-1.41217	0.256359	-5.50855	3.61793e-08	8.78669e-08	-1	II	0.005923	0.254119	0.023308	51.157	0.311961	0.0189864
remanei_genome_00013233_latens_genome_00009638	25891.5	2.60022	0.552699	4.7046	2.54368e-06	5.2874e-06	1	II	0.0340887	0.136597	0.249558	40.3048	0.258211	0.132019
remanei_genome_00013236_latens_genome_00009645	7558.56	5.23677	0.587304	8.91663	4.80704e-19	2.2068e-18	1	II	0.0378019	0.273769	0.13808	50.9422	0.332873	0.113563
remanei_genome_00013239_latens_genome_00009647	413.502	1.48939	0.211808	7.03177	2.03924e-12	6.47197e-12	1	II	0.0146915	0.307615	0.0477594	55.312	0.34104	0.0430785
remanei_genome_00013241_latens_genome_00009649	7069.21	-1.44105	0.176548	-8.16235	3.28573e-16	1.28072e-15	-1	II	0.0101067	0.252302	0.040058	50.8918	0.311702	0.0324243
remanei_genome_00013242_latens_genome_00009650	2565.93	0.467557	0.14168	3.30009	0.000966533	0.00157891	1	II	0.013352	0.187071	0.0713737	56.7079	0.212294	0.0628938
remanei_genome_00013244_latens_genome_00009652	122.841	1.15232	0.25301	4.55445	5.25228e-06	1.05707e-05	1	II	0.00662137	0.187232	0.0353644	50.4767	0.249072	0.0265842
remanei_genome_00013247_latens_genome_00009655	314.552	0.86584	0.207186	4.17905	2.9273e-05	5.50298e-05	1	II	0.0412221	0.460804	0.0894569	49.7114	0.527141	0.0781994
remanei_genome_00013248_latens_genome_00009656	24.596	1.16421	0.364965	3.18993	0.00142308	0.00228661	1	II	0.174227	0.574129	0.303464	56.8758	0.598365	0.291172
remanei_genome_00013250_latens_genome_00009658	12.8056	1.23228	0.901251	1.3673	0.17153	0.208898	0	II	0.0804263	0.4499	0.178765	53.4028	0.494545	0.162627
remanei_genome_00013251_latens_genome_00009659	4.70086	-0.33368	0.910143	-0.366624	0.7139	0.754882	0	II	0.0775791	0.186451	0.416083	54.8518	0.22258	0.348544
remanei_genome_00013255_latens_genome_00009663	1.57663	1.1909	2.11485	0.563116	0.573356	0.624009	0	II	0.0438789	0.306922	0.142965	57.6086	0.326851	0.134247
remanei_genome_00013259_latens_genome_00009671	1.79882	2.02646	1.23004	1.64748	0.0994603	0.125723	0	II	0.0873476	0.427933	0.204115	50.5898	0.489109	0.178585
remanei_genome_00013261_latens_genome_00009672	195.801	2.28337	0.521213	4.38087	1.18208e-05	2.30176e-05	1	II	0.0599739	0.408769	0.146719	49.1402	0.478462	0.125347
remanei_genome_00013264_latens_genome_00009673	2713.14	-1.03354	0.352373	-2.93308	0.00335612	0.00517584	-1	II	0.152574	0.162746	0.937497	50.5107	0.224386	0.679963
remanei_genome_00013270_latens_genome_00009682	8519.41	-1.86643	0.248873	-7.49952	6.40527e-14	2.20256e-13	-1	II	0.0978152	0.26625	0.367381	52.6369	0.315396	0.310135
remanei_genome_00013275_latens_genome_00009687	97.3297	-2.0215	0.356951	-5.66324	1.48538e-08	3.70462e-08	-1	II	0.111994	0.308923	0.36253	53.4873	0.353071	0.317199
remanei_genome_00013278_latens_genome_00009692	16.4675	0.0314406	0.315203	0.0997472	0.920545	0.93602	0	II	0.307808	0.501177	0.61417	51.4566	0.557258	0.552362
remanei_genome_00013281_latens_genome_00009695	183.208	-0.83322	0.280207	-2.97359	0.00294338	0.00456763	-1	II	0.155794	0.418635	0.372148	52.9037	0.466213	0.33417
remanei_genome_00013284_latens_genome_00009701	124.95	-1.84553	0.455896	-4.04814	5.16263e-05	9.50682e-05	-1	II	0.0487364	0.326475	0.149281	52.1536	0.37846	0.128775
remanei_genome_00013287_latens_genome_00009703	81.1663	-0.994701	0.357093	-2.78555	0.0053437	0.00805514	-1	II	0.0952298	0.270079	0.3526	50.9735	0.328999	0.289453
remanei_genome_00013289_latens_genome_00009705	70.686	1.06468	0.418117	2.54636	0.0108853	0.0157814	1	II	0.0474343	0.232162	0.204315	36.3431	0.377057	0.125801
remanei_genome_00013290_latens_genome_00009706	14.4157	-0.155182	0.435144	-0.356622	0.721375	0.761527	0	II	0.0163674	0.172451	0.0949101	57.9109	0.190604	0.0858709
remanei_genome_00013295_latens_genome_00009714	1.45557	1.53896	1.5391	0.999911	0.317354	0.36784	0	II	0.00523456	0.231441	0.0226173	54.3325	0.270622	0.0193427
remanei_genome_00013297_latens_genome_00009715	14.3271	-1.93307	0.416629	-4.63978	3.48772e-06	7.15119e-06	-1	II	0.0696394	0.148913	0.46765	52.9225	0.196381	0.354615
remanei_genome_00013298_latens_genome_00009717	1.61941	-0.124191	1.32458	-0.0937588	0.925301	0.940144	0	II	0.0707964	0.384851	0.183958	50.913	0.444127	0.159406
remanei_genome_00013301_latens_genome_00009721	3.23675	-2.08854	1.17189	-1.7822	0.0747161	0.0962294	0	II	0.296184	0.515082	0.575024	47.6213	0.593701	0.498878
remanei_genome_00013303_latens_genome_00009722	5.89958	0.16733	0.805266	0.207795	0.835389	0.863357	0	II	0.0181356	0.22771	0.0796435	54.9797	0.263088	0.0689337
remanei_genome_00013311_latens_genome_00009734	43.7946	1.81948	0.585859	3.10567	0.0018985	0.00301087	1	II	0.0643444	0.325463	0.197701	52.316	0.376494	0.170904
remanei_genome_00013313_latens_genome_00009739	0.993459	-0.773109	1.99624	-0.387283	0.698547	0.740747	0	II	0.121698	0.852547	0.142746	56.5978	0.878416	0.138542
remanei_genome_00013314_latens_genome_00009740	10.1943	-1.46704	0.686474	-2.13706	0.032593	0.0442975	-1	II	0.22078	0.359314	0.614448	46.3701	0.445285	0.495816
remanei_genome_00013315_latens_genome_00009741	33.8858	0.900534	0.396964	2.26855	0.0232956	0.0322587	1	II	0.0823236	0.918585	0.08962	56.8579	0.942926	0.0873065
remanei_genome_00013319_latens_genome_00009745	13.1581	-2.29776	0.935016	-2.45746	0.0139925	0.0200011	-1	II	0.1685	1.00293	0.168008	58.5151	1.01753	0.165597
remanei_genome_00013321_latens_genome_00009747	12.808	0.0567874	0.532557	0.106632	0.915081	0.931151	0	II	0.169525	0.518449	0.326986	54.567	0.556252	0.304763
remanei_genome_00013322_latens_genome_00009748	3950.17	-0.845293	0.329537	-2.56509	0.010315	0.0149967	-1	II	0.0600564	0.139629	0.430115	57.7772	0.158567	0.378744
remanei_genome_00013324_latens_genome_00009749	11.6737	0.195789	0.587441	0.333292	0.738914	0.777597	0	II	0.179447	0.67273	0.266744	52.3133	0.723777	0.247931
remanei_genome_00013330_latens_genome_00009755	1979.25	-1.74351	0.271126	-6.43062	1.27087e-10	3.6286e-10	-1	II	0.145824	0.291836	0.499678	54.0377	0.33275	0.43824
remanei_genome_00013333_latens_genome_00009758	305.055	0.474057	0.413154	1.14741	0.251212	0.296761	0	II	0.013928	0.267509	0.0520656	40.1182	0.390219	0.0356927
remanei_genome_00013334_latens_genome_00009759	171.033	-0.644657	0.40727	-1.58287	0.11345	0.142017	0	II	0.0627292	0.293711	0.213574	55.599	0.32545	0.192746
remanei_genome_00013335_latens_genome_00009760	8099.29	-1.98188	0.286051	-6.92842	4.25571e-12	1.32773e-11	-1	II	0.112995	0.259304	0.435761	56.43	0.28616	0.394866
remanei_genome_00013338_latens_genome_00009765	3.95704	2.65284	1.03099	2.57309	0.0100795	0.0146766	1	II	0.0659185	0.265285	0.248482	49.3546	0.333718	0.197527
remanei_genome_00013340_latens_genome_00009769	22547.7	-1.5874	0.151624	-10.4693	1.19495e-25	8.4719e-25	-1	II	0.00227126	0.38223	0.00594213	43.6722	0.484056	0.00469215
remanei_genome_00013342_latens_genome_00009771	1729.64	0.416747	0.41663	1.00028	0.317175	0.367696	0	II	0.00491187	0.193521	0.0253816	50.848	0.253178	0.0194008
remanei_genome_00013343_latens_genome_00009772	1455.19	-2.78095	0.520926	-5.33848	9.37283e-08	2.20611e-07	-1	II	0.069756	0.312759	0.223034	58.5778	0.326993	0.213326
remanei_genome_00013352_latens_genome_00009787	0.524607	-1.51784	2.90966	-0.521654	0.601911	0.650919	0	II	0.127405	0.208458	0.61118	50.4928	0.270203	0.471517
remanei_genome_00013356_latens_genome_00009794	11.8047	-1.38499	0.503219	-2.75226	0.00591848	0.0088797	-1	II	0.436463	0.266216	1.63951	58.8363	0.27893	1.56477
remanei_genome_00013360_latens_genome_00009800	5186.25	-1.42018	0.158267	-8.97331	2.87745e-19	1.34022e-18	-1	II	1.32242e-10	0.198093	6.67577e-10	40.2295	0.320149	4.13064e-10
remanei_genome_00013361_latens_genome_00009801	541.431	0.685912	0.173502	3.95334	7.70675e-05	0.000139563	1	II	0.0214028	0.19617	0.109103	52.5663	0.24573	0.0870985
remanei_genome_00013362_latens_genome_00009802	19004	-1.61684	0.1367	-11.8276	2.80904e-32	3.36483e-31	-1	II	0.00804421	0.12268	0.0655709	46.9831	0.205049	0.0392306
remanei_genome_00013363_latens_genome_00009803	6403.49	-1.74648	0.158914	-10.9901	4.2645e-28	3.68967e-27	-1	II	0.00430789	0.304709	0.0141377	49.1878	0.374122	0.0115147
remanei_genome_00013369_latens_genome_00009807	43.6777	-2.01241	0.332052	-6.06053	1.35677e-09	3.63211e-09	-1	II	0.0786966	0.140415	0.560456	52.7586	0.188845	0.416725
remanei_genome_00013370_latens_genome_00009808	40.2019	-2.16057	0.385902	-5.59874	2.15914e-08	5.33056e-08	-1	II	0.161909	0.40009	0.404682	50.8505	0.459733	0.352181
remanei_genome_00013371_latens_genome_00009809	7342.46	-1.94328	0.155355	-12.5086	6.70075e-36	1.11221e-34	-1	II	0.00300589	0.217932	0.0137928	52.8598	0.265768	0.0113102
remanei_genome_00013375_latens_genome_00009814	71.095	0.1402	0.308679	0.454194	0.649689	0.695696	0	II	0.107994	0.317536	0.3401	53.2033	0.363353	0.297215
remanei_genome_00013376_latens_genome_00009816	12837.3	-2.55496	0.57287	-4.45993	8.19858e-06	1.61969e-05	-1	II	0.00133514	0.132961	0.0100416	48.5951	0.205858	0.00648574
remanei_genome_00013378_latens_genome_00009818	5.07979	-0.0731926	0.630346	-0.116115	0.907561	0.924919	0	II	0.0318147	0.300505	0.105871	58.4798	0.315315	0.100898
remanei_genome_00013379_latens_genome_00009819	9.40532	-1.576	0.85089	-1.85218	0.064	0.0833956	0	II	0.0286307	0.196027	0.146055	53.1354	0.242242	0.11819
remanei_genome_00013380_latens_genome_00009820	10.7802	-0.184215	0.871073	-0.211481	0.832512	0.86118	0	II	0.0705883	0.266779	0.264595	54.4258	0.305411	0.231125
remanei_genome_00013382_latens_genome_00009823	414.617	1.72406	0.191782	8.98971	2.47892e-19	1.16144e-18	1	II	0.00653611	0.156796	0.0416855	48.2245	0.23187	0.0281887
remanei_genome_00013383_latens_genome_00009824	32225.2	-1.8249	0.177145	-10.3017	6.92226e-25	4.67331e-24	-1	II	0.0326873	0.176302	0.185405	50.7649	0.236448	0.138243
remanei_genome_00013388_latens_genome_00009834	0.210364	0.00595125	2.98728	0.0019922	0.99841	0.999006	0	II	0.0102246	0.239593	0.0426747	41.0291	0.356951	0.0286442
remanei_genome_00013392_latens_genome_00009837	945.005	1.90933	0.298386	6.39887	1.56529e-10	4.45028e-10	1	II	0.0230289	0.234076	0.0983824	34.154	0.391835	0.0587721
remanei_genome_00013393_latens_genome_00009838	21.13	1.64574	0.498889	3.29882	0.000970934	0.00158559	1	II	0.00837387	0.222555	0.0376261	61	0.222555	0.0376261
remanei_genome_00013394_latens_genome_00009839	662.323	1.0092	0.412201	2.44831	0.0143529	0.0204792	1	II	0.0734916	0.250223	0.293705	48.8821	0.321433	0.228637
remanei_genome_00013395_latens_genome_00009840	1176.89	2.08432	0.57569	3.62056	0.000293962	0.00050387	1	II	0.0875054	0.291	0.300706	57.2553	0.313006	0.279565
remanei_genome_00013396_latens_genome_00009841	582.695	2.02441	0.422624	4.79009	1.66704e-06	3.53132e-06	1	II	0.0691848	0.341993	0.202299	61	0.341993	0.202299
remanei_genome_00013405_latens_genome_00009855	952.278	1.26519	0.252535	5.00995	5.44448e-07	1.20442e-06	1	II	0.238745	0.238994	0.998959	55.3284	0.272323	0.876699
remanei_genome_00013407_latens_genome_00009858	3505.96	-2.19973	1.23541	-1.78056	0.0749844	0.0965564	0	II	0.110618	0.182293	0.606817	49.5051	0.249842	0.442754
remanei_genome_00013414_latens_genome_00009870	22.4865	0.140591	0.944559	0.148843	0.881678	0.902926	0	II	0.0574934	0.235512	0.244121	51.7078	0.290117	0.198173
remanei_genome_00013417_latens_genome_00009875	208.549	-1.93361	0.316369	-6.11189	9.84602e-10	2.65807e-09	-1	II	0.137049	0.372328	0.368087	49.3507	0.440785	0.310921
remanei_genome_00013423_latens_genome_00009884	29.1738	-0.536485	0.418293	-1.28256	0.199647	0.240415	0	II	0.0224359	0.276576	0.0811204	59.844	0.283369	0.0791757
remanei_genome_00013425_latens_genome_00009885	3290.86	-1.77319	0.190493	-9.30845	1.29714e-20	6.61273e-20	-1	II	0.0271284	0.25124	0.107978	49.7593	0.317295	0.0854991
remanei_genome_00013426_latens_genome_00009886	4559.47	-1.23533	0.145157	-8.51027	1.73527e-17	7.27254e-17	-1	II	0.0343775	0.186572	0.184259	53.6257	0.229906	0.149528
remanei_genome_00013427_latens_genome_00009887	79.8412	0.301202	0.236174	1.27534	0.202189	0.243214	0	II	0.00857535	0.0999895	0.0857625	52.0959	0.152314	0.0563004
remanei_genome_00013428_latens_genome_00009889	5.26198	1.45874	0.705051	2.06899	0.0385472	0.051813	0	II	0.0291274	0.141654	0.205624	49.1517	0.21128	0.137862
remanei_genome_00013437_latens_genome_00009896	14830.2	-2.61736	0.389778	-6.715	1.88065e-11	5.64572e-11	-1	II	0.109651	0.196281	0.558642	50.4326	0.25838	0.424379
remanei_genome_00013445_latens_genome_00009909	32201.4	-2.56711	0.449678	-5.70878	1.13787e-08	2.8629e-08	-1	II	0.099065	0.241033	0.411003	49.3309	0.309605	0.319972
remanei_genome_00013446_latens_genome_00009910	16.7285	-2.00033	0.576812	-3.4679	0.00052454	0.000878683	-1	II	0.121869	0.335295	0.363469	55.4666	0.367811	0.331336
remanei_genome_00013449_latens_genome_00009913	8485.28	-0.729782	0.163983	-4.45036	8.57268e-06	1.68913e-05	-1	II	0.00295352	0.235755	0.0125279	48.5229	0.309076	0.00955594
remanei_genome_00013450_latens_genome_00009914	27115.9	-2.27143	0.177042	-12.8299	1.11468e-37	2.1883e-36	-1	II	0.0031065	0.198855	0.0156219	41.6275	0.312696	0.00993456
remanei_genome_00013489_latens_genome_00022694	893.43	-1.0923	0.316412	-3.45214	0.000556166	0.00092865	-1	II	0.121311	0.293532	0.41328	48.9963	0.364071	0.333206
remanei_genome_00013490_latens_genome_00022696	4.51302	-1.44004	0.950691	-1.51473	0.129841	0.161316	0	II	0.0962677	0.632518	0.152197	52.4121	0.682985	0.140951
remanei_genome_00013597_latens_genome_00021484	65.944	0.714007	0.954374	0.748142	0.454374	0.509592	0	II	0.115909	0.344003	0.336942	57.4024	0.365144	0.317434
remanei_genome_00013599_latens_genome_00021487	398.299	0.698251	1.22165	0.571563	0.567618	0.618517	0	II	0.134005	0.27714	0.483527	53.1719	0.323142	0.414694
remanei_genome_00013600_latens_genome_00021611	1020.64	-2.60193	0.715767	-3.63516	0.000277809	0.000477341	-1	II	0.131962	0.415008	0.317974	50.2456	0.478205	0.275952
remanei_genome_00013602_latens_genome_00021492	2.62693	0.977105	1.28171	0.762342	0.445856	0.501167	0	II	0.154281	0.371037	0.41581	52.5847	0.42049	0.366908
remanei_genome_00013608_latens_genome_00021495	5122.37	-0.58237	0.309066	-1.88429	0.059526	0.0779668	0	II	0.126277	0.56582	0.223175	54.7449	0.602578	0.209561
remanei_genome_00013615_latens_genome_00021508	119.353	-0.224374	0.18522	-1.21139	0.225746	0.269187	0	II	0.0486146	0.379309	0.128166	53.245	0.424881	0.114419
remanei_genome_00013625_latens_genome_00021516	2.6995	-0.581339	0.842917	-0.689676	0.490398	0.544438	0	II	0.0602491	0.373436	0.161337	49.9158	0.438572	0.137376
remanei_genome_00013627_latens_genome_00021518	32.8725	1.73347	0.397664	4.35914	1.30572e-05	2.53114e-05	1	II	0.193287	0.257448	0.750781	54.4781	0.295773	0.653497
remanei_genome_00013629_latens_genome_00021521	630.037	0.855759	0.227568	3.76045	0.000169606	0.000297825	1	II	0.0570233	0.336901	0.169258	50.9313	0.39607	0.143973
remanei_genome_00013634_latens_genome_00021525	96.586	-1.58388	0.66213	-2.39209	0.0167526	0.0236793	-1	II	0.0266147	0.0738171	0.36055	51.2002	0.131405	0.202539
remanei_genome_00013639_latens_genome_00021527	117.241	0.168046	0.618131	0.271861	0.785729	0.820305	0	II	0.0111296	0.228823	0.0486384	59.8104	0.235813	0.0471966
remanei_genome_00013640_latens_genome_00021528	6011.83	-2.87438	0.633065	-4.54042	5.61414e-06	1.1277e-05	-1	II	0.0200058	0.22475	0.0890137	49.2245	0.293948	0.0680591
remanei_genome_00013641_latens_genome_00021529	37.5103	0.181484	0.358431	0.506329	0.612625	0.660962	0	II	0.0485396	0.319168	0.152082	61	0.319168	0.152082
remanei_genome_00013644_latens_genome_00021532	74.2589	0.388083	0.22971	1.68945	0.0911337	0.115929	0	II	0.0760391	0.366833	0.207286	58.0226	0.384329	0.197849
remanei_genome_00013645_latens_genome_00021533	441.204	2.34405	0.202474	11.577	5.38973e-31	5.9371e-30	1	II	1.31621e-10	0.153046	8.6001e-10	53.9925	0.194225	6.77674e-10
remanei_genome_00013651_latens_genome_00021538	24.0518	-0.88973	0.602892	-1.47577	0.140006	0.173064	0	II	0.192776	0.459921	0.419151	54.1544	0.500149	0.385438
remanei_genome_00013653_latens_genome_00021539	2.85715	-0.410522	1.01907	-0.40284	0.687066	0.729725	0	II	0.297749	0.828145	0.359537	45.6413	0.9184	0.324204
remanei_genome_00013658_latens_genome_00021544	21.4993	-1.55658	0.549986	-2.83022	0.00465163	0.00705786	-1	II	0.364161	1.04388	0.348852	47.2474	1.1247	0.323785
remanei_genome_00013660_latens_genome_00021546	5586.11	0.870985	0.183475	4.74715	2.06305e-06	4.33192e-06	1	II	0.00907387	0.234794	0.0386461	51.1714	0.292551	0.0310164
remanei_genome_00013670_latens_genome_00021560	1346.84	-1.36959	0.264505	-5.17794	2.2435e-07	5.11125e-07	-1	II	0.0780013	0.375692	0.20762	51.0908	0.433923	0.179758
remanei_genome_00013674_latens_genome_00021564	1003.73	-2.33229	0.446211	-5.22688	1.72398e-07	3.97624e-07	-1	II	0.118111	0.430352	0.274451	51.9124	0.483754	0.244154
remanei_genome_00013682_latens_genome_00021571	105.766	-1.50883	0.346243	-4.35772	1.31423e-05	2.54727e-05	-1	II	0.0980046	0.303602	0.322806	55.5563	0.335592	0.292035
remanei_genome_00013683_latens_genome_00021572	190.618	-0.842264	0.427312	-1.97108	0.0487153	0.064518	0	II	0.209674	0.404552	0.518286	57.085	0.427558	0.490398
remanei_genome_00013704_latens_genome_00021585	27.8535	-1.50384	0.592449	-2.53834	0.0111378	0.016118	-1	II	0.121103	0.296297	0.408721	54.3894	0.335144	0.361346
remanei_genome_00013705_latens_genome_00021586	110.527	-1.13995	0.433474	-2.6298	0.00854344	0.0125681	-1	II	0.183913	0.36981	0.497318	53.0193	0.416708	0.441347
remanei_genome_00013706_latens_genome_00021587	9.17074	-0.372678	0.633139	-0.588619	0.556117	0.607462	0	II	0.135441	0.361903	0.374246	55.8091	0.392407	0.345154
remanei_genome_00013713_latens_genome_00021602	8.70184	-2.18172	0.656213	-3.32471	0.000885109	0.00145119	-1	II	0.0401955	0.223247	0.18005	56.2899	0.250926	0.160189
remanei_genome_00013717_latens_genome_00021610	14.08	-1.9743	1.05622	-1.86921	0.0615933	0.0804234	0	II	0.0803717	0.20841	0.385642	53.0213	0.255297	0.314817
remanei_genome_00013718_latens_genome_00021612	547.24	-0.708208	0.513994	-1.37785	0.168249	0.205162	0	II	0.149952	0.351747	0.426307	57.8048	0.370523	0.404704
remanei_genome_00013719_latens_genome_00021613	96.2011	-1.7111	0.681545	-2.51062	0.0120518	0.017375	-1	II	0.112798	0.266341	0.42351	48.9046	0.337419	0.334297
remanei_genome_00013720_latens_genome_00021614	4.7671	-2.38648	0.885444	-2.69523	0.00703401	0.0104657	-1	II	0.13863	0.134054	1.03413	46.9343	0.21671	0.6397
remanei_genome_00013725_latens_genome_00021621	978.641	-1.09061	0.168801	-6.46096	1.04038e-10	2.98446e-10	-1	II	0.0909935	0.348048	0.26144	54.6814	0.385179	0.236237
remanei_genome_00013742_latens_genome_00020872	680.248	-2.22519	0.299974	-7.41794	1.18957e-13	4.02967e-13	-1	II	0.097453	0.397028	0.245456	51.1114	0.455138	0.214118
remanei_genome_00013767_latens_genome_00020847	802.886	-0.584047	0.204642	-2.85399	0.00431733	0.00657813	-1	II	0.0393469	0.424889	0.0926052	55.8947	0.454889	0.0864977
remanei_genome_00013775_latens_genome_00020837	54.0658	1.7951	0.261452	6.86589	6.60779e-12	2.03976e-11	1	II	0.00618644	0.34664	0.0178469	60.2385	0.351115	0.0176194
remanei_genome_00013776_latens_genome_00020836	158.585	1.40125	0.271379	5.16345	2.42435e-07	5.5046e-07	1	II	0.0655575	0.337271	0.194377	56.909	0.361311	0.181443
remanei_genome_00013777_latens_genome_00020835	45.7164	-0.75414	0.46908	-1.6077	0.107901	0.135527	0	II	0.0659306	0.323184	0.204003	61	0.323184	0.204003
remanei_genome_00013779_latens_genome_00020831	5305.83	-2.63002	0.69323	-3.79386	0.000148325	0.000261997	-1	II	0.175407	0.34949	0.501894	50.6288	0.410436	0.427367
remanei_genome_00013782_latens_genome_00020827	76.1963	1.97051	0.645853	3.05102	0.00228064	0.00358432	1	II	0.019505	0.249832	0.0780725	56.5787	0.275814	0.0707182
remanei_genome_00013783_latens_genome_00020825	614.215	0.256439	0.124152	2.06552	0.0388736	0.0522256	0	II	0.00720383	0.277815	0.0259303	56.7578	0.302744	0.0237951
remanei_genome_00013785_latens_genome_00020765	7.13821	-0.696892	1.08922	-0.639809	0.522297	0.57534	0	II	0.360464	1.88638	0.191088	51.1267	1.9444	0.185386
remanei_genome_00013787_latens_genome_00009437	316.264	-1.23455	0.608849	-2.02767	0.0425937	0.056882	0	II	0.464121	2.37384	0.195515	47.2381	2.45471	0.189074
remanei_genome_00013789_latens_genome_00020820	238.035	2.97476	0.235332	12.6407	1.25932e-36	2.2309e-35	1	II	0.0022144	0.287358	0.00770607	53.0659	0.333982	0.0066303
remanei_genome_00013794_latens_genome_00020811	1875.92	-0.438109	0.157908	-2.77446	0.00552933	0.00832095	-1	II	0.0182782	0.241063	0.0758232	53.434	0.285524	0.0640162
remanei_genome_00013795_latens_genome_00020812	6821.93	-1.64615	0.126884	-12.9736	1.72675e-38	3.65145e-37	-1	II	0.00897596	0.279316	0.0321355	51.039	0.337851	0.0265678
remanei_genome_00013796_latens_genome_00020813	357.121	-1.51601	0.709256	-2.13746	0.0325607	0.0442625	-1	II	0.0406254	0.278583	0.145829	56.8824	0.30278	0.134175
remanei_genome_00013797_latens_genome_00020810	4979.54	0.225157	0.326632	0.689329	0.490617	0.544593	0	II	1.3028e-10	0.212643	6.12669e-10	42.1791	0.323243	4.0304e-10
remanei_genome_00013801_latens_genome_00020802	55.7352	1.49004	1.3185	1.13011	0.258432	0.304486	0	II	0.0231691	0.314167	0.0737479	44.4442	0.411456	0.0563101
remanei_genome_00013804_latens_genome_00020797	10934.8	-1.53869	0.187296	-8.21529	2.11656e-16	8.35427e-16	-1	II	1.28906e-10	0.0988678	1.30382e-09	44.3717	0.196583	6.55736e-10
remanei_genome_00013809_latens_genome_00020792	70.6666	2.62154	0.420263	6.23786	4.43592e-10	1.22412e-09	1	II	0.015026	0.324606	0.0462899	54.658	0.361875	0.0415226
remanei_genome_00013811_latens_genome_00020789	6530.38	-1.20397	0.122973	-9.79053	1.23644e-22	7.15029e-22	-1	II	0.00664722	0.207382	0.032053	49.2005	0.276721	0.0240214
remanei_genome_00013814_latens_genome_00020786	7494.4	-2.37874	0.435311	-5.46446	4.64317e-08	1.11776e-07	-1	II	0.0467418	0.22406	0.208612	55.1705	0.258317	0.180947
remanei_genome_00013815_latens_genome_00020785	124.42	3.58136	0.577807	6.1982	5.71129e-10	1.56545e-09	1	II	0.00156239	0.271423	0.00575628	47.1766	0.352655	0.00443036
remanei_genome_00013816_latens_genome_00020784	1215.03	-0.485721	0.160893	-3.0189	0.00253697	0.00397044	-1	II	0.00182755	0.256586	0.00712258	51.3171	0.313487	0.00582977
remanei_genome_00013817_latens_genome_00020783	2588.23	1.79785	0.185423	9.69592	3.13792e-22	1.75933e-21	1	II	0.00399274	0.246803	0.0161778	50.963	0.305785	0.0130573
remanei_genome_00013821_latens_genome_00020774	18.1232	0.0458263	0.793726	0.0577357	0.953959	0.96314	0	II	0.0181787	0.298193	0.0609628	55.0949	0.332894	0.0546081
remanei_genome_00013822_latens_genome_00020773	4865.9	-0.868931	0.219192	-3.96425	7.36286e-05	0.000133624	-1	II	0.0141086	0.293898	0.0480052	51.4706	0.349897	0.0403222
remanei_genome_00013824_latens_genome_00020776	3455.04	-1.5867	0.244985	-6.47673	9.37287e-11	2.6962e-10	-1	II	0.0888305	0.610678	0.145462	49.7519	0.676777	0.131255
remanei_genome_00013825_latens_genome_00020777	1218.69	-1.54003	0.169322	-9.09524	9.43739e-20	4.55355e-19	-1	II	0.0388103	0.218893	0.177302	53.7096	0.261735	0.148281
remanei_genome_00013827_latens_genome_00020779	287.269	1.27138	0.215714	5.89383	3.77346e-09	9.81025e-09	1	II	0.0256773	0.431517	0.0595047	53.6389	0.474774	0.0540832
remanei_genome_00013828_latens_genome_00020771	532.137	1.64561	0.340014	4.83983	1.2995e-06	2.77463e-06	1	II	0.0182354	0.490048	0.0372114	55.0382	0.525083	0.0347286
remanei_genome_00013829_latens_genome_00020770	42.6216	-0.276433	0.749998	-0.368578	0.712443	0.75357	0	II	0.00629675	0.18847	0.0334099	50.9814	0.247343	0.0254575
remanei_genome_00013841_latens_genome_00020756	2157.07	-1.90586	0.158529	-12.0221	2.71927e-33	3.55544e-32	-1	II	0.010658	0.133168	0.080034	48.0034	0.209541	0.0508633
remanei_genome_00013842_latens_genome_00020755	757.348	0.972715	0.253343	3.83952	0.000123276	0.000219571	1	II	0.00710524	0.348109	0.020411	53.5268	0.392024	0.0181245
remanei_genome_00013843_latens_genome_00020754	10398.9	-1.67951	0.323145	-5.19737	2.02126e-07	4.63007e-07	-1	II	0.0293678	0.175667	0.167179	61	0.175667	0.167179
remanei_genome_00013844_latens_genome_00020751	989.066	-2.19525	0.312764	-7.01887	2.23672e-12	7.08533e-12	-1	II	0.00706556	0.270765	0.0260948	51.5454	0.326325	0.021652
remanei_genome_00013846_latens_genome_00020749	1011.44	1.2137	0.172337	7.04259	1.88705e-12	6.00175e-12	1	II	0.00101408	0.184083	0.00550884	55.4302	0.216813	0.00467722
remanei_genome_00013847_latens_genome_00020748	211.274	0.255265	0.24478	1.04284	0.297024	0.346219	0	II	0.036949	0.739613	0.0499572	58.0562	0.756912	0.0488154
remanei_genome_00013850_latens_genome_00020743	70.5094	1.80261	0.405574	4.4446	8.8057e-06	1.73174e-05	1	II	0.0272641	0.442691	0.0615872	56.7002	0.467959	0.0582619
remanei_genome_00013854_latens_genome_00020741	3181.08	-0.864199	0.211714	-4.08191	4.46662e-05	8.2614e-05	-1	II	0.0128287	0.296108	0.0433243	45.0774	0.389676	0.0329214
remanei_genome_00013855_latens_genome_00020738	5542.69	-1.96877	0.179887	-10.9445	7.06249e-28	6.00983e-27	-1	II	0.0143115	0.2825	0.0506603	55.9814	0.311991	0.0458715
remanei_genome_00013856_latens_genome_00020736	33435.7	-2.32896	0.205629	-11.326	9.75053e-30	9.65562e-29	-1	II	0.0141108	0.226572	0.0622792	48.4003	0.300614	0.0469398
remanei_genome_00013857_latens_genome_00020735	326.06	1.54252	0.302238	5.10367	3.33135e-07	7.48676e-07	1	II	0.0102654	0.40679	0.0252352	50.5196	0.468377	0.021917
remanei_genome_00013859_latens_genome_00020733	919.882	0.0530999	0.231616	0.229259	0.818668	0.848886	0	II	0.000978586	0.22386	0.00437142	54.4077	0.262599	0.00372654
remanei_genome_00013863_latens_genome_00020728	6.52384	-1.12834	0.961444	-1.17359	0.240561	0.285227	0	II	0.029581	0.0245676	1.20406	61	0.0245676	1.20406
remanei_genome_00013864_latens_genome_00020727	1722.49	2.06494	0.272808	7.5692	3.75531e-14	1.3074e-13	1	II	0.00631538	0.172191	0.0366767	51.9654	0.225282	0.0280333
remanei_genome_00013870_latens_genome_00020721	12478.4	0.342639	0.200957	1.70504	0.0881873	0.112383	0	II	0.00199393	0.151633	0.0131497	49.9197	0.216746	0.0091994
remanei_genome_00013875_latens_genome_00020713	60.5989	1.83525	0.319789	5.73894	9.52728e-09	2.40655e-08	1	II	1.30061e-10	0.342228	3.80042e-10	53.0623	0.388874	3.34456e-10
remanei_genome_00013876_latens_genome_00020712	313.127	1.28042	0.745458	1.71763	0.0858643	0.109575	0	II	0.0145971	0.306589	0.0476114	46.7608	0.390265	0.0374032
remanei_genome_00013877_latens_genome_00020710	848.411	0.533548	0.214175	2.49118	0.0127319	0.0182986	1	II	0.00170007	0.21974	0.00773673	55.9814	0.249232	0.00682125
remanei_genome_00013878_latens_genome_00020708	7400.66	-1.39792	0.191322	-7.30661	2.73973e-13	9.11299e-13	-1	II	0.00779782	0.205914	0.0378692	49.3657	0.274283	0.0284298
remanei_genome_00013879_latens_genome_00020709	3466.15	-1.86031	0.119445	-15.5746	1.08304e-54	1.25372e-52	-1	II	0.010239	0.202179	0.0506432	54.2773	0.241684	0.0423651
remanei_genome_00013881_latens_genome_00020704	14467.1	-1.91934	0.145297	-13.2097	7.71197e-40	1.80429e-38	-1	II	0.00200008	0.178718	0.0111913	50.3085	0.241545	0.00828035
remanei_genome_00013884_latens_genome_00020698	15168.3	-1.67129	0.131401	-12.719	4.63815e-37	8.53166e-36	-1	II	0.00886566	0.205324	0.0431788	45.7273	0.295073	0.0300456
remanei_genome_00013886_latens_genome_00020701	1620.68	-1.83767	0.19869	-9.24892	2.26779e-20	1.13924e-19	-1	II	0.0690047	0.446661	0.15449	55.1157	0.481239	0.14339
remanei_genome_00013888_latens_genome_00020697	1666.53	0.134993	0.116739	1.15636	0.247535	0.292906	0	II	0.0201897	0.312062	0.0646978	55.7412	0.342965	0.0588682
remanei_genome_00013889_latens_genome_00020693	149.604	2.96845	0.598765	4.95762	7.13612e-07	1.55989e-06	1	II	0.0101186	0.237082	0.0426796	50.522	0.298656	0.0338804
remanei_genome_00013891_latens_genome_00020696	766.505	2.06412	0.430124	4.7989	1.5954e-06	3.38437e-06	1	II	0.00163241	0.217811	0.00749462	47.6172	0.296454	0.00550645
remanei_genome_00013892_latens_genome_00020692	233.277	1.01757	0.367664	2.76765	0.00564619	0.0084892	1	II	0.0415556	0.353883	0.117428	58.4974	0.368589	0.112743
remanei_genome_00013893_latens_genome_00020690	1433.88	0.525595	0.149496	3.51577	0.000438477	0.000739961	1	II	0.00129528	0.236316	0.00548112	53.3664	0.281175	0.00460667
remanei_genome_00013894_latens_genome_00020680	1931.92	0.251441	0.132762	1.89393	0.0582349	0.0763949	0	II	0.00141646	0.238824	0.00593096	55.852	0.269076	0.00526415
remanei_genome_00013901_latens_genome_00020676	54551.1	-2.11446	0.177086	-11.9403	7.29635e-33	9.16515e-32	-1	II	0.00922032	0.253477	0.0363754	44.0264	0.353221	0.0261035
remanei_genome_00013914_latens_genome_00021751	0.446382	-2.27152	2.98581	-0.760772	0.446793	0.502096	0	II	0.0921016	0.208277	0.442208	55.1548	0.242626	0.379604
remanei_genome_00013915_latens_genome_00021750	14.9013	2.38294	0.593857	4.01265	6.00401e-05	0.000109824	1	II	1.33293e-10	0.189693	7.0268e-10	61	0.189693	7.0268e-10
remanei_genome_00013918_latens_genome_00021742	4229.51	-1.8603	0.202744	-9.17559	4.49094e-20	2.21219e-19	-1	II	0.00948997	0.174948	0.0542446	49.0062	0.245428	0.038667
remanei_genome_00013919_latens_genome_00021743	6954.45	-2.01276	0.119915	-16.7849	3.14701e-63	7.16237e-61	-1	II	0.0225419	0.225699	0.0998757	50.8455	0.285371	0.0789913
remanei_genome_00013920_latens_genome_00021744	9230.7	-1.53935	0.160293	-9.60332	7.74102e-22	4.2289e-21	-1	II	0.013387	0.184293	0.0726401	49.9469	0.249246	0.0537102
remanei_genome_00013921_latens_genome_00021747	6870.65	-0.513584	0.130445	-3.93718	8.24453e-05	0.000148901	-1	II	0.00482651	0.298021	0.0161952	47.5724	0.376927	0.0128049
remanei_genome_00013922_latens_genome_00021740	229.253	1.84235	0.292548	6.29758	3.02325e-10	8.42946e-10	1	II	0.0191848	0.26743	0.0717378	54.0837	0.308073	0.0622736
remanei_genome_00013924_latens_genome_00021737	379.726	0.498429	0.182967	2.72414	0.00644695	0.00963598	1	II	0.0172254	0.21367	0.0806169	47.7948	0.29127	0.059139
remanei_genome_00013930_latens_genome_00021730	17828.1	-1.42382	0.128974	-11.0395	2.46338e-28	2.16623e-27	-1	II	0.00393708	0.178495	0.0220571	48.0172	0.254788	0.0154524
remanei_genome_00013935_latens_genome_00021726	577.702	-0.117933	0.645242	-0.182773	0.854977	0.880348	0	II	0.0094718	0.200149	0.0473238	61	0.200149	0.0473238
remanei_genome_00013936_latens_genome_00021724	1030.49	0.502454	0.148524	3.38298	0.00071705	0.00118418	1	II	0.00220447	0.208728	0.0105614	53.4237	0.253249	0.00870472
remanei_genome_00013938_latens_genome_00021723	45.9005	2.10481	0.437407	4.81202	1.49415e-06	3.1756e-06	1	II	0.00400507	0.333961	0.0119926	57.0959	0.356903	0.0112217
remanei_genome_00013939_latens_genome_00021721	13504.9	-2.7189	0.723023	-3.76046	0.0001696	0.000297825	-1	II	0.0443042	0.265281	0.167008	49.7011	0.331679	0.133576
remanei_genome_00013941_latens_genome_00021719	106.587	2.54245	0.356757	7.12657	1.02901e-12	3.32634e-12	1	II	0.0289041	0.239909	0.12048	53.9466	0.281357	0.102731
remanei_genome_00013943_latens_genome_00021713	9888.2	-0.494828	0.318291	-1.55464	0.120032	0.149864	0	II	0.0628829	0.316862	0.198455	59.7377	0.32428	0.193916
remanei_genome_00013944_latens_genome_00021712	2564.32	-1.61012	0.430372	-3.74122	0.000183128	0.000320187	-1	II	0.101341	0.256603	0.394934	51.6915	0.311304	0.325538
remanei_genome_00013945_latens_genome_00021710	6622.89	-1.3859	0.169395	-8.18146	2.80429e-16	1.09848e-15	-1	II	0.00149843	0.109126	0.0137312	51.8554	0.162863	0.00920055
remanei_genome_00013950_latens_genome_00021695	4585.11	-1.7426	0.128442	-13.5672	6.26388e-42	1.8733e-40	-1	II	0.013238	0.145878	0.0907467	47.5348	0.225006	0.0588339
remanei_genome_00013951_latens_genome_00021694	1011.86	-2.66585	0.227643	-11.7107	1.12411e-31	1.28903e-30	-1	II	0.0557445	0.253928	0.219529	56.4294	0.280787	0.19853
remanei_genome_00013952_latens_genome_00021693	6534.7	-1.7464	0.211917	-8.24098	1.70813e-16	6.77199e-16	-1	II	0.0054456	0.097682	0.0557482	48.013	0.174	0.0312966
remanei_genome_00013955_latens_genome_00021690	55.4643	0.597459	0.697779	0.856231	0.39187	0.446086	0	II	0.00497938	0.154151	0.032302	36.4648	0.29833	0.0166908
remanei_genome_00013956_latens_genome_00021688	3799.1	1.24336	0.137625	9.03438	1.64931e-19	7.83684e-19	1	II	0.0118092	0.192919	0.0612134	52.513	0.242792	0.0486392
remanei_genome_00013957_latens_genome_00021687	1819.35	0.67171	0.433981	1.54779	0.121674	0.151745	0	II	0.0352954	0.198069	0.178198	55.5986	0.22981	0.153585
remanei_genome_00013958_latens_genome_00021686	340.26	0.794473	0.191115	4.15705	3.22379e-05	6.03753e-05	1	II	0.00157251	0.0507285	0.0309985	35.6585	0.199646	0.00787646
remanei_genome_00013959_latens_genome_00021685	219.422	0.10653	0.428607	0.248548	0.80371	0.835699	0	II	0.102284	0.233947	0.43721	56.4808	0.260504	0.392639
remanei_genome_00013962_latens_genome_00021682	2278.57	0.957369	0.094253	10.1574	3.07036e-24	1.9774e-23	1	II	0.00441021	0.214123	0.0205967	48.6351	0.286784	0.0153782
remanei_genome_00013965_latens_genome_00021681	775.341	0.285371	0.365723	0.780291	0.43522	0.490485	0	II	0.0740715	0.182548	0.405765	52.9444	0.229886	0.32221
remanei_genome_00013966_latens_genome_00021679	493.385	0.143645	0.382737	0.375309	0.707431	0.749163	0	II	0.0699702	0.31768	0.220254	50.897	0.37705	0.185573
remanei_genome_00013967_latens_genome_00020688	92.7705	0.301646	0.362781	0.831483	0.405701	0.460233	0	II	0.0789675	0.287943	0.274247	48.1358	0.363539	0.217219
remanei_genome_00013968_latens_genome_00020687	102.724	0.197957	0.451141	0.438791	0.660813	0.705676	0	II	0.067296	0.25022	0.268947	58.1081	0.267214	0.251843
remanei_genome_00013970_latens_genome_00020685	142.694	-0.57649	0.670907	-0.859269	0.390192	0.44444	0	II	0.0569915	0.0981779	0.580492	54.4799	0.136493	0.417542
remanei_genome_00013974_latens_genome_00021675	1160.07	-0.270368	0.370099	-0.730528	0.465068	0.519718	0	II	0.135843	0.258464	0.525578	55.4304	0.291194	0.466504
remanei_genome_00013975_latens_genome_00021674	23.0946	-1.37412	0.37363	-3.67776	0.000235288	0.000407092	-1	II	0.0859569	0.178601	0.481279	57.2864	0.200423	0.428877
remanei_genome_00013976_latens_genome_00021672	2018.74	-0.896057	0.331878	-2.69996	0.00693478	0.0103272	-1	II	0.0456624	0.179903	0.253817	56.0325	0.209095	0.218382
remanei_genome_00013977_latens_genome_00021673	816.763	-0.983141	0.706733	-1.39111	0.164193	0.200745	0	II	0.0510982	0.233932	0.218432	55.8714	0.264069	0.193503
remanei_genome_00013978_latens_genome_00021671	22.1421	-1.33783	0.555715	-2.4074	0.0160665	0.0227743	-1	II	0.0548502	0.354675	0.154649	53.4401	0.399101	0.137435
remanei_genome_00013979_latens_genome_00021670	175.231	-1.45077	0.335454	-4.32478	1.52684e-05	2.94237e-05	-1	II	0.0795006	0.204361	0.38902	54.9881	0.23969	0.331681
remanei_genome_00013980_latens_genome_00021668	209.21	-0.916694	0.337496	-2.71617	0.00660429	0.00985908	-1	II	0.0897704	0.34199	0.262494	52.9331	0.389395	0.230538
remanei_genome_00013981_latens_genome_00021667	78.3747	0.404796	0.384212	1.05357	0.292078	0.340705	0	II	0.100056	0.28624	0.349553	50.8857	0.345676	0.289451
remanei_genome_00013982_latens_genome_00021666	1779.76	-0.895056	0.272506	-3.28454	0.00102149	0.00166523	-1	II	0.100854	0.184089	0.547854	55.2642	0.217795	0.463068
remanei_genome_00013983_latens_genome_00021665	78.5986	0.685517	0.331923	2.06529	0.0388955	0.0522498	0	II	0.0653128	0.264195	0.247214	53.6572	0.307345	0.212507
remanei_genome_00013984_latens_genome_00021664	44.4102	-2.13427	0.552556	-3.86254	0.000112212	0.00020037	-1	II	0.059257	0.246536	0.240359	50.5786	0.307776	0.192533
remanei_genome_00013985_latens_genome_00021663	131.698	1.14366	0.231862	4.93249	8.11883e-07	1.76607e-06	1	II	0.11601	0.346253	0.335043	51.0989	0.404436	0.286843
remanei_genome_00013986_latens_genome_00021662	8798.67	-1.05133	0.260017	-4.04333	5.26984e-05	9.69627e-05	-1	II	0.010577	0.164611	0.0642547	59.244	0.174929	0.0604644
remanei_genome_00013988_latens_genome_00021658	8307.05	-1.95946	0.162601	-12.0507	1.92278e-33	2.53377e-32	-1	II	0.0477319	0.209665	0.227658	52.5278	0.259451	0.183972
remanei_genome_00013992_latens_genome_00021656	24535.8	-1.47042	0.151531	-9.70378	2.90527e-22	1.63572e-21	-1	II	1.29173e-10	0.181437	7.11944e-10	45.9082	0.270123	4.78201e-10
remanei_genome_00013993_latens_genome_00021655	19632.3	-1.91839	0.149319	-12.8476	8.87153e-38	1.76746e-36	-1	II	0.00334759	0.202829	0.0165045	51.4518	0.258939	0.0129281
remanei_genome_00013994_latens_genome_00021654	292.945	0.769265	0.26034	2.95484	0.0031283	0.00484173	1	II	0.00576196	0.237101	0.0243017	51.8673	0.290769	0.0198163
remanei_genome_00013996_latens_genome_00021652	878.317	2.14211	0.247994	8.63776	5.73273e-18	2.46807e-17	1	II	0.0669673	0.269034	0.248917	53.9577	0.310418	0.215733
remanei_genome_00013997_latens_genome_00021650	10234.4	-1.3406	0.16275	-8.23717	1.76329e-16	6.98244e-16	-1	II	0.00941867	0.19853	0.0474421	53.7073	0.241385	0.0390193
remanei_genome_00013998_latens_genome_00021648	107.489	0.0683229	0.353321	0.193373	0.846667	0.873198	0	II	0.0243248	0.251875	0.0965751	53.4415	0.296291	0.0820976
remanei_genome_00013999_latens_genome_00021647	6488.38	1.39304	0.269715	5.16488	2.40596e-07	5.46377e-07	1	II	0.00634666	0.214323	0.0296126	52.3103	0.265387	0.0239147
remanei_genome_00014001_latens_genome_00021646	132.222	2.52427	0.312807	8.06973	7.0455e-16	2.69843e-15	1	II	0.0114425	0.234648	0.0487643	49.1447	0.304315	0.0376007
remanei_genome_00014002_latens_genome_00021645	860.367	1.48554	0.224551	6.6156	3.70059e-11	1.09044e-10	1	II	0.00346248	0.244975	0.014134	49.5543	0.312235	0.0110893
remanei_genome_00014003_latens_genome_00021644	1052.13	1.72395	0.185103	9.31349	1.23705e-20	6.31121e-20	1	II	0.00149778	0.228566	0.00655293	54.1266	0.268958	0.00556883
remanei_genome_00014004_latens_genome_00021643	1665.23	0.826689	0.201766	4.09727	4.18048e-05	7.75459e-05	1	II	0.00487784	0.249443	0.019555	47.6342	0.327986	0.0148721
remanei_genome_00014005_latens_genome_00021642	95.2393	1.17377	0.301369	3.89479	9.8284e-05	0.000176627	1	II	0.0239303	0.24597	0.0972895	49.6388	0.312733	0.0765198
remanei_genome_00014006_latens_genome_00021641	369.866	0.59285	0.299646	1.9785	0.0478721	0.0634703	0	II	1.30681e-10	0.164043	7.9663e-10	56.1578	0.192497	6.78873e-10
remanei_genome_00014010_latens_genome_00021635	1633.37	-1.83318	0.136237	-13.4558	2.84548e-41	7.94368e-40	-1	II	0.0437957	0.323386	0.135428	51.4906	0.379268	0.115474
remanei_genome_00014011_latens_genome_00021634	3151.81	-1.45778	0.168892	-8.63144	6.05851e-18	2.60498e-17	-1	II	0.0177109	0.213652	0.0828957	54.6691	0.250856	0.0706018
remanei_genome_00014014_latens_genome_00022212	298.8	-2.31334	0.327182	-7.07048	1.54394e-12	4.94678e-12	-1	III	0.13599	0.537619	0.252948	54.668	0.574828	0.236574
remanei_genome_00014015_latens_genome_00022211	3460.68	-2.0102	0.24628	-8.16225	3.28844e-16	1.2814e-15	-1	III	0.0306137	0.113321	0.270151	49.2607	0.182306	0.167925
remanei_genome_00014021_latens_genome_00022208	23.5394	0.516178	0.376666	1.37039	0.170566	0.207818	0	III	1.33005e-10	0.0819189	1.62362e-09	48.7059	0.154164	8.62749e-10
remanei_genome_00014025_latens_genome_00022202	5879.19	-1.76344	0.123507	-14.2781	2.99684e-46	1.43208e-44	-1	III	0.0218224	0.183933	0.118644	49.7911	0.249801	0.0873593
remanei_genome_00014030_latens_genome_00022199	107.256	1.02098	0.192514	5.30344	1.13639e-07	2.65428e-07	1	III	0.00853753	0.211662	0.0403356	51.3864	0.268156	0.0318379
remanei_genome_00014031_latens_genome_00022198	134.624	1.84331	0.196109	9.39942	5.48648e-21	2.86552e-20	1	III	0.00798678	0.248421	0.0321501	52.5237	0.298232	0.0267805
remanei_genome_00014032_latens_genome_00022197	266.522	1.97764	0.211087	9.36883	7.33414e-21	3.79803e-20	1	III	0.00215555	0.243484	0.00885294	54.4432	0.282015	0.0076434
remanei_genome_00014033_latens_genome_00022196	102.826	1.61716	0.216126	7.48248	7.29309e-14	2.49889e-13	1	III	0.0266661	0.0991432	0.268966	58.0091	0.116719	0.228464
remanei_genome_00014034_latens_genome_00022195	14834.3	1.99837	0.211947	9.42866	4.15378e-21	2.18733e-20	1	III	1.32065e-10	0.19229	6.86803e-10	38.6738	0.323488	4.08254e-10
remanei_genome_00014038_latens_genome_00022229	897.105	3.33136	0.43375	7.68038	1.58614e-14	5.64504e-14	1	III	0.0147688	0.0612968	0.240939	52.4198	0.111718	0.132197
remanei_genome_00014039_latens_genome_00022230	7099.82	1.06297	0.360352	2.9498	0.00317979	0.00491859	1	III	0.0111465	0.114495	0.0973539	42.2605	0.224616	0.0496247
remanei_genome_00014042_latens_genome_00022232	161.322	-0.430428	0.669225	-0.643173	0.520112	0.573122	0	III	0.0184063	0.282853	0.0650737	57.0675	0.305963	0.0601587
remanei_genome_00014043_latens_genome_00022234	27394.3	-2.9408	0.620577	-4.73881	2.14973e-06	4.50338e-06	-1	III	0.0406787	0.113064	0.359785	45.4261	0.204583	0.198837
remanei_genome_00014044_latens_genome_00022235	2173.34	-2.36002	0.576659	-4.09257	4.26622e-05	7.90599e-05	-1	III	0.0407291	0.23958	0.170002	56.8866	0.263752	0.154422
remanei_genome_00014047_latens_genome_00022240	18.7675	-0.855987	0.629559	-1.35966	0.173937	0.211675	0	III	0.0695627	0.250245	0.277979	48.7219	0.322396	0.215768
remanei_genome_00014048_latens_genome_00022241	19138.7	-2.68213	0.440018	-6.09551	1.09089e-09	2.93793e-09	-1	III	1.30848e-10	0.110882	1.18006e-09	47.0406	0.192914	6.78269e-10
remanei_genome_00014049_latens_genome_00022242	60638	-1.28145	0.15227	-8.41562	3.90826e-17	1.60245e-16	-1	III	0.00111408	0.0857182	0.012997	37.1348	0.225961	0.00493043
remanei_genome_00014050_latens_genome_00022243	136981	-1.43555	0.162523	-8.8329	1.01993e-18	4.59274e-18	-1	III	0.00207086	0.0342123	0.0605298	33.7286	0.194471	0.0106487
remanei_genome_00014055_latens_genome_00022246	505.967	0.780879	0.304513	2.56435	0.0103369	0.015027	1	III	0.00519269	0.166371	0.0312115	56.3216	0.193864	0.0267853
remanei_genome_00014057_latens_genome_00022248	28584.8	-3.02987	0.620762	-4.88089	1.05609e-06	2.27517e-06	-1	III	0.0928358	0.315109	0.294615	49.6846	0.381604	0.243278
remanei_genome_00014058_latens_genome_00022249	34735.8	-3.39193	0.824227	-4.11528	3.86708e-05	7.19413e-05	-1	III	0.0873432	0.22516	0.387916	52.0529	0.277737	0.314482
remanei_genome_00014062_latens_genome_00022256	17637.9	-2.26037	0.170512	-13.2563	4.14691e-40	9.9437e-39	-1	III	0.0322212	0.127561	0.252594	47.9568	0.204209	0.157786
remanei_genome_00014063_latens_genome_00022257	7297.99	-1.81522	0.164183	-11.056	2.04959e-28	1.81663e-27	-1	III	0.0229119	0.14432	0.158758	51.0757	0.202639	0.113068
remanei_genome_00014064_latens_genome_00022258	1099.75	2.14431	0.321941	6.66057	2.72769e-11	8.1034e-11	1	III	0.0465847	0.291954	0.159562	54.8456	0.32812	0.141975
remanei_genome_00014066_latens_genome_00022260	222.664	-0.0590669	0.237589	-0.24861	0.803662	0.835699	0	III	0.0506112	0.267703	0.189058	55.4359	0.3004	0.16848
remanei_genome_00014075_latens_genome_00022265	5517.88	-1.75074	0.170899	-10.2443	1.25501e-24	8.28936e-24	-1	III	0.0139699	0.12904	0.108261	51.6914	0.183741	0.0760304
remanei_genome_00014083_latens_genome_00022272	254.163	1.7314	0.158868	10.8984	1.1731e-27	9.78411e-27	1	III	0.0101187	0.17423	0.0580767	55.2051	0.208283	0.0485814
remanei_genome_00014085_latens_genome_00018644	271.342	1.69836	0.322599	5.26462	1.40482e-07	3.25803e-07	1	III	0.00308393	0.156086	0.0197579	46.5185	0.241186	0.0127865
remanei_genome_00014086_latens_genome_00018643	4393.92	-2.49121	0.642895	-3.87498	0.000106632	0.000190762	-1	III	0.101893	0.270663	0.376458	53.4041	0.3153	0.323163
remanei_genome_00014092_latens_genome_00018636	10.87	-1.7765	0.49094	-3.61857	0.000296232	0.000507502	-1	III	0.149533	0.237735	0.62899	57.6166	0.257618	0.580445
remanei_genome_00014093_latens_genome_00018635	5354.79	-1.63448	0.121052	-13.5023	1.51542e-41	4.32041e-40	-1	III	0.0128075	0.15083	0.0849136	50.3579	0.213367	0.0600256
remanei_genome_00014094_latens_genome_00018634	2594.73	-2.06478	0.149392	-13.8212	1.89822e-43	6.65517e-42	-1	III	0.054516	0.239782	0.227356	52.8696	0.28756	0.189581
remanei_genome_00014095_latens_genome_00018633	2805.89	-1.1334	0.13861	-8.17691	2.91214e-16	1.13907e-15	-1	III	0.0016618	0.190522	0.00872236	51.1569	0.248364	0.00669098
remanei_genome_00014101_latens_genome_00018627	12546.9	-2.03696	0.159201	-12.7949	1.75103e-37	3.36378e-36	-1	III	0.00676786	0.24604	0.0275071	50.327	0.308759	0.0219195
remanei_genome_00014102_latens_genome_00018624	42.229	-0.54618	0.259206	-2.10713	0.0351061	0.0474728	-1	III	0.11547	0.354762	0.325485	58.8918	0.367151	0.314502
remanei_genome_00014103_latens_genome_00018619	293.514	0.441601	0.241884	1.82568	0.0678991	0.0880662	0	III	0.0316995	0.430644	0.0736096	53.892	0.472414	0.0671012
remanei_genome_00014104_latens_genome_00018618	5579.07	-1.44487	0.131751	-10.9667	5.52533e-28	4.7469e-27	-1	III	0.0306219	0.227544	0.134576	51.3923	0.284003	0.107823
remanei_genome_00014107_latens_genome_00018616	10310.1	-1.53818	0.156921	-9.80224	1.10113e-22	6.39264e-22	-1	III	0.00361239	0.151775	0.023801	52.9701	0.198962	0.0181561
remanei_genome_00014108_latens_genome_00018612	1824.04	1.64027	0.378506	4.33354	1.46729e-05	2.83248e-05	1	III	0.00624625	0.0935184	0.0667917	49.5071	0.161056	0.0387832
remanei_genome_00014110_latens_genome_00018610	388.833	0.306659	0.333598	0.919245	0.357967	0.410977	0	III	0.110948	0.312422	0.355122	51.4268	0.368679	0.300934
remanei_genome_00014111_latens_genome_00018609	45574.2	-0.930065	0.161651	-5.75353	8.7398e-09	2.21472e-08	-1	III	0.0045721	0.135615	0.0337137	50.4302	0.197728	0.0231232
remanei_genome_00014112_latens_genome_00018608	11355.7	-2.57632	0.353797	-7.28191	3.29132e-13	1.09018e-12	-1	III	0.0162627	0.194383	0.0836632	53.0878	0.240878	0.0675141
remanei_genome_00014113_latens_genome_00018607	65063.9	-0.874747	0.120805	-7.24095	4.45537e-13	1.4667e-12	-1	III	0.00345064	0.0727014	0.0474632	34.0554	0.23104	0.0149353
remanei_genome_00014114_latens_genome_00018606	1800.58	0.410259	0.180001	2.2792	0.0226552	0.0314661	1	III	0.0119737	0.19064	0.0628079	58.0465	0.207996	0.057567
remanei_genome_00014116_latens_genome_00018604	228.559	2.07106	0.550106	3.76483	0.000166661	0.000292807	1	III	0.0146933	0.127096	0.115608	54.7915	0.16358	0.0898233
remanei_genome_00014117_latens_genome_00018602	1609.11	-2.00044	0.157603	-12.6929	6.47081e-37	1.1726e-35	-1	III	0.0159144	0.187166	0.0850283	51.1758	0.244897	0.0649841
remanei_genome_00014120_latens_genome_00018598	2.48842	1.1032	1.78431	0.618278	0.536392	0.588502	0	III	0.10233	0.401337	0.254974	55.4443	0.433985	0.235792
remanei_genome_00014123_latens_genome_00018594	4285.15	-1.02609	0.156048	-6.57553	4.84816e-11	1.41987e-10	-1	III	0.0149468	0.17218	0.0868092	49.7668	0.238191	0.0627512
remanei_genome_00014124_latens_genome_00018593	969.008	-1.01737	0.180264	-5.64377	1.66364e-08	4.13768e-08	-1	III	1.32134e-10	0.283751	4.65669e-10	47.5921	0.362541	3.64466e-10
remanei_genome_00014125_latens_genome_00018592	908.182	2.90165	0.20717	14.0061	1.42997e-44	5.68095e-43	1	III	0.00481635	0.112486	0.0428171	54.5865	0.150175	0.0320716
remanei_genome_00014127_latens_genome_00018590	8.67135	-3.36844	1.18523	-2.84202	0.00448282	0.00681636	-1	III	0.104418	0.239036	0.436828	60.8363	0.239998	0.435077
remanei_genome_00014131_latens_genome_00018584	14913.6	-2.05602	0.139361	-14.7532	2.93379e-49	1.89399e-47	-1	III	0.0190007	0.154375	0.123081	48.2196	0.229479	0.0827993
remanei_genome_00014135_latens_genome_00018588	186.774	1.56095	0.22849	6.83158	8.39843e-12	2.57534e-11	1	III	0.014552	0.279878	0.0519942	57.617	0.299758	0.0485459
remanei_genome_00014137_latens_genome_00018576	1116.04	0.449285	0.173009	2.59689	0.00940714	0.0137453	1	III	0.0180411	0.241465	0.0747152	55.4027	0.274357	0.0657577
remanei_genome_00014140_latens_genome_00018575	115.117	2.76644	0.246266	11.2335	2.79074e-29	2.65022e-28	1	III	0.0111924	0.26601	0.042075	54.6178	0.303514	0.0368759
remanei_genome_00014141_latens_genome_00018573	275.882	1.87776	0.24517	7.65903	1.8734e-14	6.63747e-14	1	III	0.0143059	0.09771	0.146411	55.537	0.129813	0.110204
remanei_genome_00014143_latens_genome_00018572	159.892	1.2255	0.21087	5.81164	6.18638e-09	1.58471e-08	1	III	0.003241	0.218813	0.0148117	55.1179	0.253379	0.0127911
remanei_genome_00014144_latens_genome_00018571	23.413	1.74062	0.497748	3.49699	0.000470534	0.000791671	1	III	0.00238577	0.202168	0.0118009	56.062	0.231186	0.0103197
remanei_genome_00014145_latens_genome_00018570	4520.1	2.63141	0.230833	11.3996	4.19984e-30	4.28212e-29	1	III	0.0107027	0.151817	0.0704978	57.4253	0.172823	0.0619289
remanei_genome_00014146_latens_genome_00018568	1581.85	3.48103	0.218151	15.957	2.5478e-57	3.71868e-55	1	III	0.020772	0.109942	0.188935	44.1245	0.20911	0.0993349
remanei_genome_00014147_latens_genome_00018567	5.36965	3.37916	0.68872	4.90643	9.27469e-07	2.00742e-06	1	III	0.00904986	0.195989	0.0461753	49.7433	0.262139	0.0345232
remanei_genome_00014148_latens_genome_00018564	2279.45	-0.376059	0.142914	-2.63137	0.00850417	0.012513	-1	III	0.00138446	0.214511	0.00645403	55.2921	0.248053	0.00558131
remanei_genome_00014151_latens_genome_00018560	2628.22	-2.12324	0.154781	-13.7177	7.95386e-43	2.67908e-41	-1	III	0.00445597	0.175714	0.0253593	51.0412	0.234236	0.0190234
remanei_genome_00014152_latens_genome_00018559	30166.6	-1.8191	0.20569	-8.84388	9.24505e-19	4.17566e-18	-1	III	0.0228162	0.0766786	0.297556	44.9239	0.171149	0.133312
remanei_genome_00014153_latens_genome_00018557	834.653	-0.38623	0.26076	-1.48117	0.138561	0.171452	0	III	0.149649	0.376142	0.397854	56.1835	0.404446	0.370011
remanei_genome_00014154_latens_genome_00018556	588.661	0.155383	0.478871	0.324478	0.745576	0.783809	0	III	1.34854e-10	0.181353	7.43601e-10	41.6045	0.29533	4.56623e-10
remanei_genome_00014156_latens_genome_00018554	3103.35	-1.97465	0.135124	-14.6136	2.30046e-48	1.36684e-46	-1	III	0.013531	0.19286	0.0701598	49.4494	0.260737	0.0518954
remanei_genome_00014157_latens_genome_00018553	5067.08	-1.18025	0.211668	-5.57595	2.46183e-08	6.06003e-08	-1	III	0.00388094	0.0743569	0.0521933	47.7702	0.152101	0.0255156
remanei_genome_00014158_latens_genome_00018552	708.266	-0.599149	0.433029	-1.38362	0.166474	0.203294	0	III	0.00874032	0.161231	0.0542098	56.2625	0.189071	0.0462277
remanei_genome_00014160_latens_genome_00018550	9.17555	-1.18327	0.554496	-2.13396	0.0328458	0.044632	-1	III	0.135523	0.212493	0.637777	59.4917	0.221357	0.612239
remanei_genome_00014167_latens_genome_00018543	2793.72	-2.12262	0.221602	-9.57856	9.84044e-22	5.33673e-21	-1	III	0.119769	0.366809	0.326516	56.3005	0.394425	0.303654
remanei_genome_00014168_latens_genome_00018542	30932.6	-1.59587	0.150119	-10.6307	2.14598e-26	1.61165e-25	-1	III	0.00680664	0.114856	0.0592625	52.0223	0.167613	0.0406093
remanei_genome_00014169_latens_genome_00018540	151292	-1.70215	0.15002	-11.3462	7.74483e-30	7.68644e-29	-1	III	0.00114118	0.106913	0.0106739	48.1585	0.182375	0.00625731
remanei_genome_00014171_latens_genome_00018538	551.155	-0.296658	0.236406	-1.25487	0.209527	0.251342	0	III	0.0333979	0.431219	0.0774501	55.7294	0.462191	0.0722601
remanei_genome_00014172_latens_genome_00018533	4.6942	-1.6371	0.982056	-1.66701	0.0955118	0.121122	0	III	0.0334787	0.0857173	0.390572	55.3434	0.118958	0.281434
remanei_genome_00014177_latens_genome_00018524	40.4998	2.71993	0.37733	7.20837	5.66257e-13	1.85682e-12	1	III	0.309724	0.552926	0.560155	61	0.552926	0.560155
remanei_genome_00014178_latens_genome_00018523	7471.22	-1.37351	0.148657	-9.23946	2.47747e-20	1.24132e-19	-1	III	0.0028018	0.158973	0.0176243	53.5933	0.202498	0.0138362
remanei_genome_00014182_latens_genome_00018518	19795.4	-1.71772	0.14414	-11.917	9.65707e-33	1.2007e-31	-1	III	0.00344348	0.105064	0.0327752	50.9902	0.163886	0.0210115
remanei_genome_00014183_latens_genome_00018517	303.746	1.22631	0.224778	5.45564	4.87956e-08	1.1732e-07	1	III	0.00569527	0.208629	0.0272986	53.3587	0.253533	0.0224636
remanei_genome_00014184_latens_genome_00018516	197.165	1.70287	0.36411	4.67681	2.91365e-06	6.00899e-06	1	III	0.00466398	0.145284	0.0321026	52.1976	0.19701	0.0236738
remanei_genome_00014186_latens_genome_00018513	1056.26	0.424577	0.33306	1.27478	0.202389	0.243388	0	III	1.30052e-10	0.0925547	1.40514e-09	61	0.0925547	1.40514e-09
remanei_genome_00014195_latens_genome_00018505	879.552	-2.07648	0.407692	-5.09327	3.51948e-07	7.89633e-07	-1	III	0.0321846	0.212516	0.151446	55.9213	0.242361	0.132796
remanei_genome_00014209_latens_genome_00018492	848.221	-0.888073	0.167355	-5.30652	1.11739e-07	2.61308e-07	-1	III	0.00871883	0.431154	0.0202221	57.3029	0.45288	0.0192519
remanei_genome_00014210_latens_genome_00018491	5372.41	-1.90507	0.157753	-12.0763	1.41004e-33	1.88586e-32	-1	III	1.31251e-10	0.140076	9.36994e-10	55.058	0.174994	7.50031e-10
remanei_genome_00014211_latens_genome_00018490	369734	-0.25808	0.143514	-1.79829	0.0721305	0.0931585	0	III	0.00433486	0.0147172	0.294544	28.8356	0.20373	0.0212775
remanei_genome_00014213_latens_genome_00018489	1830.6	-1.45485	0.619686	-2.34772	0.0188886	0.0265282	-1	III	0.00309203	0.152267	0.0203066	49.4474	0.220155	0.0140448
remanei_genome_00014217_latens_genome_00018485	2992.19	-2.08576	0.788366	-2.64567	0.00815281	0.0120316	-1	III	0.018224	0.125554	0.145148	61	0.125554	0.145148
remanei_genome_00014218_latens_genome_00018484	7239.4	-1.97358	0.239087	-8.25464	1.52362e-16	6.0566e-16	-1	III	0.138733	0.369211	0.375756	53.792	0.411569	0.337084
remanei_genome_00014220_latens_genome_00018481	7124.57	-2.20056	0.376149	-5.85024	4.90874e-09	1.26734e-08	-1	III	0.00828862	0.155365	0.0533494	56.1094	0.184104	0.0450213
remanei_genome_00014221_latens_genome_00018480	6884.28	-1.21712	0.120442	-10.1054	5.22632e-24	3.3276e-23	-1	III	0.0286386	0.206612	0.13861	49.5895	0.273665	0.104648
remanei_genome_00014227_latens_genome_00018468	3638.36	-1.72654	0.178018	-9.69865	3.055e-22	1.71571e-21	-1	III	0.00917319	0.213102	0.0430461	47.2476	0.293917	0.0312102
remanei_genome_00014228_latens_genome_00018465	14718.6	-1.58869	0.123757	-12.8372	1.01507e-37	2.00446e-36	-1	III	0.00357178	0.21192	0.0168544	52.9959	0.258956	0.013793
remanei_genome_00014232_latens_genome_00018460	246223	-1.11372	0.150083	-7.42072	1.16488e-13	3.94999e-13	-1	III	0.00404459	0.189697	0.0213213	53.7933	0.232046	0.0174301
remanei_genome_00014233_latens_genome_00018459	2665.04	-1.40038	0.620973	-2.25514	0.0241245	0.0333481	-1	III	0.0154567	0.218575	0.0707159	50.1639	0.282252	0.0547621
remanei_genome_00014234_latens_genome_00019669	84.3129	-1.04473	0.562704	-1.85662	0.0633657	0.0826012	0	III	0.0356482	0.359339	0.0992048	48.5253	0.432646	0.0823957
remanei_genome_00014238_latens_genome_00018445	75.1495	-0.948366	0.389776	-2.4331	0.01497	0.0213168	-1	III	0.058527	0.0796951	0.734386	56.28	0.107432	0.544782
remanei_genome_00014251_latens_genome_00018434	11712.1	-0.982109	0.4454	-2.205	0.0274538	0.0376557	-1	III	1.3014e-10	0.226191	5.75353e-10	33.832	0.385843	3.37287e-10
remanei_genome_00014253_latens_genome_00018429	1.13513	-0.896001	1.24995	-0.716832	0.473478	0.528189	0	III	0.06466	0.409082	0.158061	49.0012	0.479592	0.134823
remanei_genome_00014254_latens_genome_00018428	0.292459	0.523916	2.98552	0.175486	0.860698	0.885289	0	III	0.0301064	0.176321	0.170747	51.6769	0.231108	0.13027
remanei_genome_00014259_latens_genome_00018422	21.5304	-0.94829	0.33362	-2.84242	0.00447719	0.00681011	-1	III	0.157575	0.419168	0.375924	52.7031	0.467924	0.336754
remanei_genome_00014260_latens_genome_00018421	11583	2.92807	0.635025	4.61095	4.0084e-06	8.16269e-06	1	III	0.027549	0.165927	0.166031	44.2508	0.264353	0.104213
remanei_genome_00014261_latens_genome_00018420	448.311	0.0104032	0.298089	0.0348999	0.97216	0.978348	0	III	0.00824776	0.225304	0.0366072	58.3977	0.240596	0.0342805
remanei_genome_00014262_latens_genome_00018419	11141.7	-0.775271	0.166743	-4.6495	3.3274e-06	6.83603e-06	-1	III	0.014128	0.233578	0.0604852	52.0735	0.286034	0.0493928
remanei_genome_00014264_latens_genome_00018417	12357.4	-1.66153	0.134037	-12.396	2.74531e-35	4.28154e-34	-1	III	0.00376732	0.141672	0.0265918	50.0543	0.205994	0.0182885
remanei_genome_00014265_latens_genome_00018416	3801.7	-2.0377	0.143999	-14.1508	1.84739e-45	8.10676e-44	-1	III	0.00445092	0.154003	0.0289014	51.3126	0.210931	0.0211013
remanei_genome_00014266_latens_genome_00018414	1757.76	-1.23059	0.211348	-5.82257	5.79486e-09	1.48726e-08	-1	III	0.0098437	0.156436	0.0629246	54.6671	0.193651	0.050832
remanei_genome_00014267_latens_genome_00018413	4012.87	-1.3171	0.180795	-7.28507	3.21502e-13	1.06517e-12	-1	III	0.00326971	0.131865	0.0247959	49.9571	0.196758	0.0166179
remanei_genome_00014268_latens_genome_00018412	139.648	1.24368	0.213029	5.83809	5.2803e-09	1.36013e-08	1	III	0.0113128	0.263193	0.0429831	55.3341	0.296488	0.0381561
remanei_genome_00014276_latens_genome_00018405	12006.6	-2.12089	0.167944	-12.6286	1.46939e-36	2.59619e-35	-1	III	0.021976	0.277289	0.079253	52.5937	0.326688	0.0672689
remanei_genome_00014277_latens_genome_00018403	25758.8	-1.88864	0.158096	-11.9462	6.79891e-33	8.56433e-32	-1	III	0.0027204	0.100031	0.0271955	45.3896	0.191764	0.0141861
remanei_genome_00014281_latens_genome_00018400	19361.5	-2.31777	0.156035	-14.8542	6.53906e-50	4.39032e-48	-1	III	0.000933813	0.135312	0.00690117	48.363	0.209573	0.00445579
remanei_genome_00014283_latens_genome_00018399	8379.62	-2.03008	0.175014	-11.5995	4.14393e-31	4.59115e-30	-1	III	0.00848139	0.184775	0.0459011	53.1178	0.231095	0.0367009
remanei_genome_00014284_latens_genome_00018398	671.804	0.403123	0.257137	1.56774	0.116942	0.146129	0	III	1.31168e-10	0.0758686	1.72889e-09	56.2229	0.103941	1.26195e-09
remanei_genome_00014285_latens_genome_00018397	9505.34	-0.786031	0.249989	-3.14427	0.00166504	0.00265694	-1	III	0.0026279	0.135276	0.0194262	47.819	0.212734	0.012353
remanei_genome_00014286_latens_genome_00018395	25.5358	-1.75608	0.456695	-3.84519	0.00012046	0.000214641	-1	III	0.203231	0.42408	0.47923	44.0913	0.523443	0.388259
remanei_genome_00014300_latens_genome_00018383	8386.17	-1.17968	0.124748	-9.45646	3.18536e-21	1.68464e-20	-1	III	0.00308215	0.169104	0.0182263	50.4639	0.231019	0.0133415
remanei_genome_00014302_latens_genome_00018380	5281.03	-1.58048	0.136546	-11.5747	5.53826e-31	6.09072e-30	-1	III	0.017784	0.183745	0.0967864	54.4309	0.222348	0.0799828
remanei_genome_00014303_latens_genome_00018378	522.675	0.711886	0.177596	4.00846	6.11166e-05	0.000111717	1	III	0.00662695	0.19021	0.0348401	55.6769	0.221491	0.0299197
remanei_genome_00014306_latens_genome_00018374	1467.98	-1.27195	0.151277	-8.40808	4.16794e-17	1.70475e-16	-1	III	0.00151701	0.202191	0.00750288	50.259	0.26531	0.00571789
remanei_genome_00014311_latens_genome_00018371	78.5683	0.101129	0.26226	0.385606	0.699789	0.74183	0	III	0.00451889	0.11898	0.0379804	51.3708	0.175565	0.0257392
remanei_genome_00014312_latens_genome_00018370	164.378	0.413626	0.255166	1.62101	0.105016	0.13226	0	III	1.32886e-10	0.150134	8.85112e-10	44.8825	0.244848	5.42728e-10
remanei_genome_00014316_latens_genome_00018365	14107.7	-1.44917	0.418659	-3.46145	0.000537282	0.000898794	-1	III	0.00625852	0.279087	0.022425	53.9544	0.32049	0.019528
remanei_genome_00014317_latens_genome_00018363	6487.36	-1.25747	0.150938	-8.33101	8.01535e-17	3.237e-16	-1	III	0.0239343	0.13155	0.18194	58.3043	0.147391	0.162386
remanei_genome_00014319_latens_genome_00018361	8331.91	-1.66946	0.143593	-11.6264	3.02741e-31	3.38767e-30	-1	III	0.00864681	0.17951	0.048169	50.647	0.240349	0.0359761
remanei_genome_00014320_latens_genome_00018360	21972	-1.69376	0.131934	-12.8379	1.00565e-37	1.99466e-36	-1	III	0.00380862	0.174555	0.021819	48.028	0.250784	0.0151868
remanei_genome_00014321_latens_genome_00018359	1055.01	1.11862	0.216119	5.17592	2.2679e-07	5.16421e-07	1	III	0.0135797	0.217486	0.0624396	58.5043	0.232151	0.0584951
remanei_genome_00014322_latens_genome_00018357	4777.1	-1.35006	0.121954	-11.0702	1.74998e-28	1.56034e-27	-1	III	0.00271379	0.209929	0.0129272	49.7391	0.276103	0.0098289
remanei_genome_00014326_latens_genome_00018351	4878.46	-2.03561	0.30709	-6.62871	3.38629e-11	1.00046e-10	-1	III	0.0887653	0.240985	0.368343	52.764	0.289384	0.306739
remanei_genome_00014327_latens_genome_00018348	12927.8	-1.85015	0.109577	-16.8845	5.85405e-64	1.45571e-61	-1	III	0.00128762	0.16052	0.00802153	46.6421	0.244893	0.00525787
remanei_genome_00014330_latens_genome_00018346	9343.61	-1.58341	0.137479	-11.5175	1.07749e-30	1.15748e-29	-1	III	0.00778415	0.187807	0.0414475	49.9706	0.252621	0.0308135
remanei_genome_00014332_latens_genome_00018344	28485.1	-1.74788	0.164472	-10.6272	2.22639e-26	1.6711e-25	-1	III	0.0173036	0.129885	0.133222	44.0434	0.22953	0.0753871
remanei_genome_00014337_latens_genome_00018340	988.437	0.983672	0.521512	1.88619	0.0592688	0.0776753	0	III	0.00316073	0.0704127	0.0448886	32.4201	0.238361	0.0132603
remanei_genome_00014338_latens_genome_00018339	669.745	-0.911986	0.171595	-5.31475	1.06803e-07	2.50463e-07	-1	III	1.32822e-10	0.100624	1.31999e-09	56.2317	0.128644	1.03248e-09
remanei_genome_00014362_latens_genome_00019244	13.6489	-0.844193	0.926991	-0.91068	0.362464	0.415606	0	III	0.0675197	0.189525	0.356258	56.5353	0.215762	0.312936
remanei_genome_00014368_latens_genome_00019238	3862.55	-2.42056	0.399942	-6.05228	1.42809e-09	3.81619e-09	-1	III	0.0226109	0.222903	0.101438	43.5871	0.325229	0.0695231
remanei_genome_00014369_latens_genome_00019237	5973.58	-1.88956	0.143422	-13.1748	1.22557e-39	2.8374e-38	-1	III	0.0075019	0.16694	0.0449377	53.8524	0.208942	0.0359042
remanei_genome_00014370_latens_genome_00019236	12826.8	-1.71681	0.616862	-2.78313	0.00538365	0.00811264	-1	III	0.0233774	0.0775131	0.301593	50.7425	0.137791	0.169659
remanei_genome_00014372_latens_genome_00019233	10155.4	-2.33948	0.224875	-10.4035	2.39094e-25	1.66436e-24	-1	III	0.0356003	0.183482	0.194026	52.2446	0.234932	0.151534
remanei_genome_00014373_latens_genome_00019232	16067.7	-0.762656	0.153236	-4.977	6.45787e-07	1.41768e-06	-1	III	0.0061316	0.126351	0.0485284	52.633	0.175519	0.0349341
remanei_genome_00014374_latens_genome_00019231	30017.2	-0.914365	0.174195	-5.2491	1.52843e-07	3.53859e-07	-1	III	0.00156326	0.0583406	0.0267954	45.1547	0.151454	0.0103216
remanei_genome_00014376_latens_genome_00019227	11363.5	-1.05531	0.14098	-7.48549	7.12818e-14	2.44364e-13	-1	III	0.00404504	0.131866	0.0306754	43.1596	0.236704	0.017089
remanei_genome_00014379_latens_genome_00019222	12633.1	0.695403	0.236845	2.93611	0.00332354	0.00512854	1	III	0.00185971	0.168808	0.0110167	49.0714	0.238906	0.00778429
remanei_genome_00014382_latens_genome_00019214	6788.28	-1.43263	0.158574	-9.03447	1.64794e-19	7.83311e-19	-1	III	1.29411e-10	0.179536	7.20806e-10	48.1189	0.255231	5.07033e-10
remanei_genome_00014383_latens_genome_00019213	12423.3	-1.48231	0.113718	-13.035	7.73732e-39	1.67846e-37	-1	III	0.00872687	0.124722	0.0699708	50.9801	0.183603	0.0475311
remanei_genome_00014384_latens_genome_00019212	3165.32	-1.61722	0.150203	-10.7669	4.93189e-27	3.91172e-26	-1	III	1.29015e-10	0.237564	5.43076e-10	54.9632	0.273039	4.72516e-10
remanei_genome_00014385_latens_genome_00019211	1531.24	1.20545	0.216492	5.5681	2.57539e-08	6.32796e-08	1	III	1.30488e-10	0.0562038	2.32169e-09	45.8584	0.145182	8.98784e-10
remanei_genome_00014386_latens_genome_00019209	4434.38	-1.72456	0.157641	-10.9398	7.43505e-28	6.31485e-27	-1	III	0.00739927	0.0838516	0.0882425	43.3765	0.187415	0.0394807
remanei_genome_00014387_latens_genome_00019208	21631.3	-2.18618	0.183793	-11.8948	1.25973e-32	1.54763e-31	-1	III	0.0650647	0.260561	0.249711	47.5196	0.339777	0.191492
remanei_genome_00014389_latens_genome_00019206	47.0881	-1.47575	0.626974	-2.35377	0.0185841	0.0261197	-1	III	0.0892853	0.291122	0.306693	59.4416	0.30028	0.29734
remanei_genome_00014392_latens_genome_00019205	20.3858	-1.46361	0.704402	-2.07781	0.0377266	0.0507914	0	III	0.218623	0.464664	0.470497	52.7477	0.513158	0.426034
remanei_genome_00014400_latens_genome_00019201	7288.87	-2.1135	0.134491	-15.7148	1.19749e-55	1.54615e-53	-1	III	0.00391914	0.169884	0.0230695	51.1305	0.227882	0.0171981
remanei_genome_00014401_latens_genome_00019200	1748.46	-2.65129	0.290818	-9.11666	7.74725e-20	3.75696e-19	-1	III	0.0343695	0.173913	0.197624	50.4301	0.236027	0.145617
remanei_genome_00014402_latens_genome_00019199	2094.04	0.613245	0.249622	2.4567	0.0140221	0.0200393	1	III	0.00655671	0.138065	0.0474901	49.691	0.204522	0.0320588
remanei_genome_00014403_latens_genome_00019198	54.599	0.884889	0.236371	3.74365	0.00018137	0.000317237	1	III	0.018376	0.246892	0.0744292	51.3897	0.303366	0.0605735
remanei_genome_00014406_latens_genome_00019196	7078.13	-1.80596	0.144432	-12.5039	7.10931e-36	1.17277e-34	-1	III	0.00982595	0.192909	0.0509356	53.0001	0.23992	0.040955
remanei_genome_00014407_latens_genome_00019195	20.5178	-2.97248	0.475748	-6.24802	4.1568e-10	1.14969e-09	-1	III	0.0192009	0.289885	0.0662362	54.6107	0.327431	0.058641
remanei_genome_00014413_latens_genome_00019182	19848.1	-0.422784	0.119462	-3.53907	0.000401538	0.000680531	-1	III	0.00899733	0.103126	0.0872458	50.5315	0.164644	0.0546473
remanei_genome_00014416_latens_genome_00019176	217.784	2.46657	0.224553	10.9843	4.54548e-28	3.92266e-27	1	III	0.00421163	0.249838	0.0168574	49.7714	0.315822	0.0133354
remanei_genome_00014425_latens_genome_00019169	17925.1	-1.66019	0.181439	-9.15012	5.68704e-20	2.78706e-19	-1	III	0.0138589	0.112123	0.123604	50.2607	0.175232	0.0790886
remanei_genome_00014426_latens_genome_00019168	3831.3	-1.72724	0.166496	-10.3741	3.25324e-25	2.25062e-24	-1	III	0.0350529	0.174744	0.200596	48.9724	0.245424	0.142826
remanei_genome_00014427_latens_genome_00019167	3342.67	-2.98777	0.513567	-5.81768	5.96704e-09	1.53057e-08	-1	III	0.0423867	0.222164	0.19079	45.4132	0.313759	0.135093
remanei_genome_00014429_latens_genome_00019165	12416.5	-1.37034	0.307988	-4.44934	8.61356e-06	1.69668e-05	-1	III	0.0457879	0.149645	0.305977	57.5604	0.169858	0.269567
remanei_genome_00014435_latens_genome_00019161	12609.3	-1.87544	0.162381	-11.5496	7.41379e-31	8.03489e-30	-1	III	0.00240828	0.149412	0.0161184	52.9985	0.196432	0.0122601
remanei_genome_00014436_latens_genome_00019160	16633.3	-1.78589	0.178002	-10.0329	1.09208e-23	6.83977e-23	-1	III	0.0570447	0.191065	0.298561	56.3769	0.218233	0.261393
remanei_genome_00014437_latens_genome_00019159	2786.19	0.730234	0.153853	4.74631	2.07166e-06	4.34764e-06	1	III	0.00153497	0.105252	0.0145838	51.8638	0.15894	0.00965753
remanei_genome_00014438_latens_genome_00019158	10565.9	-1.62761	0.157685	-10.3219	5.6098e-25	3.81409e-24	-1	III	0.00380972	0.0766239	0.0497197	48.5417	0.149835	0.0254262
remanei_genome_00014439_latens_genome_00019157	23812.7	-1.93568	0.137722	-14.055	7.17984e-45	2.97565e-43	-1	III	0.00487457	0.166156	0.0293372	51.0494	0.224631	0.0217004
remanei_genome_00014440_latens_genome_00019155	81995.2	-1.93009	0.217663	-8.86734	7.49135e-19	3.39386e-18	-1	III	1.34063e-10	0.0777334	1.72465e-09	39.8875	0.2018	6.64336e-10
remanei_genome_00014441_latens_genome_00019154	5244.46	-1.83767	0.155545	-11.8144	3.2878e-32	3.92432e-31	-1	III	0.00808332	0.183632	0.0440191	51.1639	0.241434	0.0334805
remanei_genome_00014443_latens_genome_00019153	5047.3	-1.46136	0.150834	-9.68852	3.37386e-22	1.88846e-21	-1	III	0.0161639	0.128904	0.125395	57.6698	0.148474	0.108867
remanei_genome_00014447_latens_genome_00019148	103.099	0.618589	0.22964	2.69373	0.00706571	0.0105094	1	III	0.0380024	0.246096	0.154421	46.9239	0.328813	0.115574
remanei_genome_00014450_latens_genome_00019147	195.799	-0.399514	0.246969	-1.61767	0.105734	0.133039	0	III	0.0190107	0.313108	0.0607162	54.5432	0.351051	0.0541537
remanei_genome_00014452_latens_genome_00019145	26364.9	-1.57337	0.251549	-6.2547	3.98279e-10	1.10338e-09	-1	III	0.00130721	0.101688	0.012855	44.8035	0.196866	0.00664008
remanei_genome_00014453_latens_genome_00019142	265726	-1.35872	0.19359	-7.01855	2.24185e-12	7.09824e-12	-1	III	1.29872e-10	0.0386461	3.36053e-09	32.2022	0.207875	6.24759e-10
remanei_genome_00014458_latens_genome_00019134	12792.1	-0.200342	0.188099	-1.06509	0.286836	0.335303	0	III	0.00320406	0.144541	0.0221671	43.2463	0.24887	0.0128744
remanei_genome_00014459_latens_genome_00019132	126.336	-1.13392	0.314159	-3.60937	0.000306937	0.000525105	-1	III	0.0544879	0.246848	0.220735	53.8117	0.289089	0.188481
remanei_genome_00014460_latens_genome_00019129	1596.51	-1.48643	0.552607	-2.68984	0.00714856	0.0106267	-1	III	0.0152257	0.195396	0.0779223	52.521	0.245222	0.0620894
remanei_genome_00014462_latens_genome_00019128	2859.16	0.811707	0.211451	3.83875	0.000123664	0.000220175	1	III	0.00544809	0.161428	0.0337494	45.6539	0.251608	0.0216531
remanei_genome_00014463_latens_genome_00019127	13525	-1.41766	0.134437	-10.5452	5.34703e-26	3.88528e-25	-1	III	0.00380803	0.163201	0.0233333	44.9878	0.257296	0.0148002
remanei_genome_00014464_latens_genome_00019126	385.87	-0.865957	0.12989	-6.66685	2.61343e-11	7.7812e-11	-1	III	0.0133325	0.27645	0.0482275	56.888	0.300614	0.044351
remanei_genome_00014465_latens_genome_00019125	4508.19	-1.72508	0.175234	-9.84443	7.24454e-23	4.26292e-22	-1	III	0.00475837	0.146603	0.0324576	52.2356	0.198106	0.0240193
remanei_genome_00014466_latens_genome_00019124	2659.23	0.828555	0.263389	3.14575	0.00165664	0.00264417	1	III	0.00425875	0.20539	0.020735	49.955	0.270295	0.0157559
remanei_genome_00014467_latens_genome_00019123	3474.46	1.98778	0.264614	7.51201	5.82244e-14	2.00677e-13	1	III	0.00139166	0.0705941	0.0197135	56.5281	0.0968728	0.0143659
remanei_genome_00014469_latens_genome_00019120	505.555	0.950243	0.113556	8.36806	5.85768e-17	2.38138e-16	1	III	0.000845977	0.189943	0.00445384	54.2655	0.229518	0.00368588
remanei_genome_00014470_latens_genome_00019119	58.8191	0.75773	0.295818	2.56147	0.0104229	0.0151454	1	III	0.149373	0.279607	0.534223	49.3249	0.348215	0.428967
remanei_genome_00014471_latens_genome_00019118	42.1799	0.72678	0.315503	2.30356	0.0212474	0.0296118	1	III	0.168405	0.332009	0.507231	53.5949	0.375525	0.448454
remanei_genome_00014473_latens_genome_00019116	1645.74	1.31426	0.109698	11.9807	4.4859e-33	5.74778e-32	1	III	0.0109463	0.158574	0.0690294	50.8705	0.218099	0.0501894
remanei_genome_00014474_latens_genome_00019115	9351.4	-1.28724	0.132904	-9.68542	3.47776e-22	1.94316e-21	-1	III	0.00757999	0.125756	0.0602756	48.9554	0.196535	0.0385682
remanei_genome_00014475_latens_genome_00019113	322.181	1.79203	0.209128	8.56903	1.04358e-17	4.42057e-17	1	III	1.30167e-10	0.122302	1.0643e-09	49.7389	0.188477	6.90622e-10
remanei_genome_00014483_latens_genome_00019107	3.31304	-1.13315	0.888319	-1.27561	0.202094	0.243122	0	III	0.0517269	0.346314	0.149364	61	0.346314	0.149364
remanei_genome_00014484_latens_genome_00019106	3733.76	-1.24234	0.204409	-6.07773	1.21899e-09	3.27699e-09	-1	III	0.0258029	0.247151	0.104401	50.3257	0.309878	0.083268
remanei_genome_00014485_latens_genome_00019105	549.892	0.766239	0.418919	1.82909	0.0673865	0.0874267	0	III	1.27895e-10	0.0495708	2.58005e-09	51.5932	0.104849	1.2198e-09
remanei_genome_00014487_latens_genome_00019104	5093.29	-2.61719	0.550718	-4.75232	2.01097e-06	4.22785e-06	-1	III	0.0267835	0.192023	0.139481	53.3568	0.236938	0.11304
remanei_genome_00014488_latens_genome_00019103	2115.43	2.57786	0.139745	18.4469	5.52739e-76	3.90641e-73	1	III	0.00654884	0.0508661	0.128747	44.3959	0.148439	0.0441181
remanei_genome_00014491_latens_genome_00019101	13096.7	-2.2029	0.180658	-12.1938	3.35412e-34	4.74096e-33	-1	III	0.0142188	0.176208	0.0806932	48.229	0.251256	0.0565908
remanei_genome_00014492_latens_genome_00019100	1832.32	0.94453	0.272439	3.46694	0.000526419	0.00088172	1	III	0.00272244	0.160553	0.0169566	50.7641	0.220704	0.0123353
remanei_genome_00014493_latens_genome_00019098	6224.17	-1.66293	0.154319	-10.7759	4.47301e-27	3.56249e-26	-1	III	0.00713768	0.126223	0.0565481	52.0709	0.178694	0.0399435
remanei_genome_00014494_latens_genome_00019097	1.54727	-2.15105	1.32565	-1.62264	0.104667	0.131882	0	III	0.00235663	0.0710504	0.0331684	35.5167	0.220802	0.0106731
remanei_genome_00014496_latens_genome_00019096	5591.49	-1.63795	0.154375	-10.6102	2.67087e-26	1.98585e-25	-1	III	0.0160471	0.126029	0.127329	53.0093	0.172986	0.0927652
remanei_genome_00014497_latens_genome_00019095	184161	-1.85976	0.215453	-8.63187	6.03551e-18	2.59593e-17	-1	III	0.00191732	0.0468538	0.0409214	33.0557	0.211067	0.00908395
remanei_genome_00014498_latens_genome_00019094	3608.44	-1.56935	0.166215	-9.4417	3.66796e-21	1.9353e-20	-1	III	0.00697154	0.158392	0.0440146	49.711	0.224731	0.0310217
remanei_genome_00014500_latens_genome_00019092	26.0691	-0.458703	0.617529	-0.742804	0.4576	0.512567	0	III	0.171381	0.255785	0.670019	53.5134	0.299779	0.571689
remanei_genome_00014503_latens_genome_00019076	21714.2	-1.43173	0.168746	-8.48456	2.16534e-17	9.02708e-17	-1	III	1.29961e-10	0.0802799	1.61885e-09	40.1481	0.202815	6.40786e-10
remanei_genome_00014511_latens_genome_00019061	243.068	1.39014	0.193895	7.16955	7.52419e-13	2.4529e-12	1	III	0.00542847	0.0583178	0.0930842	57.8765	0.0766728	0.0708004
remanei_genome_00014512_latens_genome_00019063	0.62862	0.114755	2.78316	0.0412318	0.967111	0.974075	0	III	0.00617345	0.068852	0.0896626	44.742	0.164391	0.0375534
remanei_genome_00014513_latens_genome_00019060	296.235	-0.478546	0.347455	-1.37729	0.168423	0.205355	0	III	0.130928	0.380596	0.344008	54.1141	0.421061	0.310949
remanei_genome_00014518_latens_genome_00019057	27265.7	-1.7741	0.21449	-8.27128	1.32525e-16	5.28841e-16	-1	III	0.00586043	0.117123	0.0500365	39.6208	0.242757	0.0241412
remanei_genome_00014519_latens_genome_00019056	9021.62	-1.59366	0.130968	-12.1683	4.58263e-34	6.36355e-33	-1	III	0.0067639	0.143184	0.0472392	48.9723	0.213864	0.0316271
remanei_genome_00014520_latens_genome_00019055	1475.35	-1.70817	0.277496	-6.15566	7.47651e-10	2.03146e-09	-1	III	0.0904835	0.24075	0.375841	53.5598	0.284472	0.318076
remanei_genome_00014523_latens_genome_00019049	3270.81	-1.41801	0.140024	-10.1269	4.19766e-24	2.68411e-23	-1	III	0.0033981	0.117651	0.0288829	54.4079	0.156389	0.0217285
remanei_genome_00014525_latens_genome_00019046	114.297	0.421817	0.288372	1.46275	0.143535	0.177049	0	III	0.149184	0.259534	0.574815	55.9919	0.288963	0.516272
remanei_genome_00014526_latens_genome_00019045	17458.4	-0.125668	0.202457	-0.620715	0.534787	0.586981	0	III	0.00516999	0.0399618	0.129373	47.5357	0.119084	0.0434147
remanei_genome_00014537_latens_genome_00019023	154.496	2.36367	0.782106	3.02218	0.00250958	0.00392942	1	III	0.0133211	0.173435	0.0768073	46.0524	0.261273	0.0509852
remanei_genome_00014538_latens_genome_00019022	107.793	-0.512501	0.313805	-1.63318	0.102431	0.129259	0	III	0.0553009	0.287732	0.192196	46.5708	0.372524	0.148449
remanei_genome_00014540_latens_genome_00019019	15191.2	-1.63238	0.170128	-9.59501	8.39097e-22	4.57095e-21	-1	III	0.00163412	0.121025	0.0135023	47.5408	0.200117	0.0081658
remanei_genome_00014543_latens_genome_00019014	232.348	-1.53622	0.703367	-2.1841	0.0289552	0.0396018	-1	III	0.0393338	0.181787	0.216374	42.5095	0.290445	0.135426
remanei_genome_00014544_latens_genome_00019013	1.74846	-0.97681	1.55177	-0.629479	0.529035	0.581857	0	III	0.137876	0.341979	0.403169	53.9051	0.383672	0.359358
remanei_genome_00014546_latens_genome_00019010	30987.7	-1.62714	0.110185	-14.7673	2.38101e-49	1.54455e-47	-1	III	0.00142904	0.114291	0.0125035	60.8865	0.114958	0.0124309
remanei_genome_00014547_latens_genome_00019009	20710.5	-0.92409	0.175412	-5.2681	1.37842e-07	3.199e-07	-1	III	0.00667117	0.127307	0.0524023	51.5806	0.182659	0.0365225
remanei_genome_00014548_latens_genome_00019008	59.4823	-1.16093	0.310049	-3.74433	0.000180877	0.000316417	-1	III	0.00354193	0.16785	0.0211017	55.0416	0.202865	0.0174595
remanei_genome_00014549_latens_genome_00019007	29.4351	2.01159	0.342326	5.87625	4.19667e-09	1.08747e-08	1	III	0.00806734	0.178811	0.0451167	44.155	0.277799	0.0290402
remanei_genome_00014550_latens_genome_00019006	25.5074	-0.955342	0.556115	-1.71789	0.0858175	0.10954	0	III	0.0415571	0.255315	0.162768	54.2157	0.295182	0.140785
remanei_genome_00014551_latens_genome_00019005	69.698	0.272166	0.330842	0.822646	0.410709	0.465244	0	III	0.107731	0.244935	0.439836	53.4403	0.289359	0.37231
remanei_genome_00014552_latens_genome_00019004	921.963	-1.88648	0.153027	-12.3278	6.41927e-35	9.68516e-34	-1	III	0.053553	0.112779	0.474848	57.8281	0.131419	0.407498
remanei_genome_00014553_latens_genome_00019003	188.746	2.28072	0.294636	7.7408	9.87918e-15	3.54984e-14	1	III	0.0242307	0.259758	0.0932818	41.5766	0.373899	0.0648056
remanei_genome_00014555_latens_genome_00019001	1333.01	1.7348	0.410234	4.22881	2.34931e-05	4.45572e-05	1	III	0.0879533	0.162345	0.541766	50.2855	0.225309	0.390368
remanei_genome_00014557_latens_genome_00018998	8956.47	-3.00205	0.706032	-4.25201	2.11864e-05	4.03819e-05	-1	III	0.0868204	0.192015	0.452156	54.8955	0.227887	0.380979
remanei_genome_00014564_latens_genome_00018994	69.6716	0.73669	0.378068	1.94857	0.0513473	0.0678033	0	III	0.0886701	0.210196	0.421845	48.2585	0.285071	0.311046
remanei_genome_00014569_latens_genome_00018992	5330.36	-1.93043	0.189507	-10.1866	2.27651e-24	1.47605e-23	-1	III	0.0198748	0.115227	0.172484	50.9475	0.1743	0.114027
remanei_genome_00014574_latens_genome_00018987	20354.1	-1.01423	0.410406	-2.4713	0.0134624	0.0192887	-1	III	0.00793374	0.230111	0.0344778	50.7279	0.290475	0.027313
remanei_genome_00014575_latens_genome_00018984	258.499	3.17504	0.574438	5.52721	3.25361e-08	7.92769e-08	1	III	0.00358782	0.174454	0.0205659	46.2439	0.261167	0.0137376
remanei_genome_00014576_latens_genome_00018982	22744.2	-2.01238	0.13425	-14.9899	8.55277e-51	6.24166e-49	-1	III	0.00501707	0.188815	0.0265714	53.2027	0.234635	0.0213824
remanei_genome_00014581_latens_genome_00018976	355.808	1.16372	0.195917	5.93986	2.85265e-09	7.48592e-09	1	III	0.0406502	0.180795	0.224842	53.0118	0.227737	0.178496
remanei_genome_00014582_latens_genome_00018975	26461.4	-1.36082	0.214966	-6.3304	2.4453e-10	6.85072e-10	-1	III	0.00160414	0.1265	0.012681	48.4693	0.200136	0.00801529
remanei_genome_00014583_latens_genome_00018974	83233.2	-1.61124	0.179173	-8.99265	2.41346e-19	1.13117e-18	-1	III	1.30902e-10	0.0287169	4.55836e-09	31.4225	0.202527	6.46342e-10
remanei_genome_00014584_latens_genome_00018972	386.584	0.933254	0.250813	3.72092	0.000198498	0.00034589	1	III	0.0814169	0.223737	0.363896	48.819	0.295318	0.275693
remanei_genome_00014585_latens_genome_00018971	3664.88	2.23729	0.224983	9.94428	2.67098e-23	1.62069e-22	1	III	0.00640287	0.0783263	0.0817461	51.8743	0.131953	0.0485238
remanei_genome_00014586_latens_genome_00018970	4669.07	1.8509	0.231747	7.98673	1.38561e-15	5.22492e-15	1	III	0.00629353	0.148236	0.0424563	39.6797	0.273523	0.0230091
remanei_genome_00014587_latens_genome_00018967	264.076	-0.27308	0.43191	-0.632261	0.527216	0.579951	0	III	0.0301857	0.180206	0.167507	50.6456	0.241053	0.125225
remanei_genome_00014588_latens_genome_00018966	406.813	-0.0994329	0.174378	-0.570214	0.568533	0.619312	0	III	1.31751e-10	0.0829458	1.5884e-09	51.3727	0.13952	9.44317e-10
remanei_genome_00014590_latens_genome_00018963	6311.86	-1.46735	0.151392	-9.69236	3.24937e-22	1.8203e-21	-1	III	0.0149544	0.141239	0.10588	55.8395	0.171565	0.0871648
remanei_genome_00014595_latens_genome_00018959	7887.34	-1.7067	0.14981	-11.3925	4.5584e-30	4.63713e-29	-1	III	0.00457905	0.161595	0.0283366	55.3448	0.194828	0.0235031
remanei_genome_00014596_latens_genome_00018958	108269	-1.90298	0.258545	-7.36033	1.8345e-13	6.15688e-13	-1	III	1.30422e-10	0.099482	1.31101e-09	35.2195	0.25098	5.19653e-10
remanei_genome_00014600_latens_genome_00018955	1290.43	-0.0509631	0.147088	-0.34648	0.728982	0.768331	0	III	0.00222115	0.0947573	0.0234404	50.4811	0.156571	0.0141862
remanei_genome_00014601_latens_genome_00018954	37740.4	-1.38115	0.170006	-8.12412	4.50614e-16	1.74326e-15	-1	III	1.32906e-10	0.145586	9.12904e-10	35.3536	0.296295	4.48559e-10
remanei_genome_00014604_latens_genome_00018950	16561.6	5.34074	0.634159	8.42177	3.7085e-17	1.52333e-16	1	III	0.0346167	0.109876	0.315052	45.6553	0.200048	0.173042
remanei_genome_00014644_latens_genome_00022625	2078.08	-1.24768	0.220024	-5.67067	1.42239e-08	3.55411e-08	-1	III	0.00390471	0.0828664	0.0471206	43.7338	0.18433	0.0211832
remanei_genome_00014653_latens_genome_00022037	202.552	1.33936	0.228546	5.86037	4.61835e-09	1.19375e-08	1	III	1.30339e-10	0.209713	6.21509e-10	55.3518	0.242905	5.36585e-10
remanei_genome_00014658_latens_genome_00022033	11972.5	-1.19947	0.1486	-8.0718	6.92698e-16	2.65607e-15	-1	III	0.00203807	0.151726	0.0134326	60.8886	0.15238	0.0133749
remanei_genome_00014659_latens_genome_00022032	2055.97	-1.86877	1.05713	-1.76778	0.0770978	0.0990972	0	III	0.0148065	0.194553	0.0761051	55.5781	0.226414	0.0653955
remanei_genome_00014661_latens_genome_00010308	2.39604	0.144895	1.11259	0.130232	0.896383	0.915194	0	III	0.0186215	0.360534	0.0516498	55.579	0.39239	0.0474566
remanei_genome_00014664_latens_genome_00022026	4836.09	1.63266	0.15178	10.7567	5.50803e-27	4.35582e-26	1	III	0.00814526	0.199992	0.040728	47.6999	0.278149	0.0292838
remanei_genome_00014665_latens_genome_00022025	744.459	1.11727	0.189339	5.90091	3.61508e-09	9.41308e-09	1	III	0.00490499	0.129033	0.0380134	56.3584	0.156309	0.03138
remanei_genome_00014666_latens_genome_00022021	393.787	0.369108	0.244714	1.50832	0.131472	0.163222	0	III	0.0105944	0.196935	0.0537964	56.491	0.223432	0.0474166
remanei_genome_00014667_latens_genome_00022020	55.8111	-0.31927	0.306413	-1.04196	0.297431	0.346663	0	III	0.0622032	0.282778	0.219972	56.0697	0.311751	0.199529
remanei_genome_00014670_latens_genome_00022016	8186.53	-1.43476	0.141412	-10.1459	3.45434e-24	2.21831e-23	-1	III	0.004585	0.20664	0.0221884	53.0007	0.253647	0.0180763
remanei_genome_00014671_latens_genome_00022015	13977.3	-1.75294	0.122647	-14.2925	2.43544e-46	1.17637e-44	-1	III	0.00128022	0.174369	0.00734201	53.2819	0.219724	0.00582649
remanei_genome_00014672_latens_genome_00022014	89020.4	-1.56828	0.31909	-4.91485	8.88514e-07	1.92621e-06	-1	III	0.00345065	0.0254146	0.135774	28.1613	0.218389	0.0158004
remanei_genome_00014676_latens_genome_00022011	7804.47	-1.48787	0.137743	-10.8018	3.37602e-27	2.71457e-26	-1	III	0.027967	0.22058	0.126788	55.4052	0.253458	0.110342
remanei_genome_00014677_latens_genome_00022009	22234.1	-1.95952	0.175498	-11.1655	6.01678e-29	5.53e-28	-1	III	0.00996119	0.121311	0.0821128	42.1341	0.232175	0.0429037
remanei_genome_00014679_latens_genome_00022007	19046.4	-2.42015	0.174259	-13.8882	7.46895e-44	2.76289e-42	-1	III	0.00174494	0.0897283	0.0194469	48.3159	0.164265	0.0106227
remanei_genome_00014681_latens_genome_00022005	13150.4	-1.46257	0.153781	-9.51072	1.89343e-21	1.01053e-20	-1	III	0.00192061	0.150324	0.0127765	50.5056	0.211994	0.00905975
remanei_genome_00014683_latens_genome_00022003	3998.14	-1.36848	0.142304	-9.61661	6.80344e-22	3.73189e-21	-1	III	0.00128967	0.0841432	0.0153271	42.8664	0.190704	0.00676267
remanei_genome_00014684_latens_genome_00022002	19424.2	-1.52617	0.218803	-6.9751	3.05646e-12	9.59602e-12	-1	III	0.0148992	0.176199	0.084559	47.9678	0.252782	0.058941
remanei_genome_00014688_latens_genome_00022001	8291.39	0.178944	0.344665	0.519182	0.603634	0.652467	0	III	0.00192837	0.127866	0.0150812	46.3549	0.213927	0.00901417
remanei_genome_00014692_latens_genome_00021997	15999.3	-2.80717	0.627396	-4.47433	7.66524e-06	1.5188e-05	-1	III	0.0529111	0.211024	0.250736	52.3819	0.261667	0.202208
remanei_genome_00014695_latens_genome_00021993	8330.12	0.0690729	0.200396	0.344683	0.730333	0.769536	0	III	0.0487195	0.2318	0.21018	44.836	0.326786	0.149087
remanei_genome_00014696_latens_genome_00007070	4.04326	-0.728377	0.905058	-0.804785	0.420944	0.475594	0	III	0.331101	0.402487	0.822639	56.399	0.429525	0.770856
remanei_genome_00014698_latens_genome_00021991	25.7853	-0.477762	0.423978	-1.12686	0.259804	0.305968	0	III	0.0609147	0.666716	0.0913652	61	0.666716	0.0913652
remanei_genome_00014708_latens_genome_00021981	19561.1	-2.71929	0.667871	-4.07158	4.66946e-05	8.62469e-05	-1	III	0.00400865	0.0266771	0.150266	44.6095	0.122995	0.032592
remanei_genome_00014709_latens_genome_00021980	11768	-1.7255	0.172405	-10.0084	1.40003e-23	8.67138e-23	-1	III	0.00612105	0.179222	0.0341535	49.3396	0.247743	0.0247073
remanei_genome_00014712_latens_genome_00021977	3734.28	-1.45467	0.160745	-9.04954	1.43571e-19	6.85589e-19	-1	III	0.00278412	0.194732	0.0142972	46.1452	0.282025	0.0098719
remanei_genome_00014713_latens_genome_00021976	11036.4	-1.9863	0.158413	-12.5388	4.58034e-36	7.71704e-35	-1	III	0.00758916	0.171655	0.0442117	47.6307	0.250219	0.0303301
remanei_genome_00014727_latens_genome_00021959	14946.8	-1.81078	0.111809	-16.1954	5.43751e-59	9.48246e-57	-1	III	0.0188939	0.144845	0.130442	48.455	0.218565	0.086445
remanei_genome_00014728_latens_genome_00021958	3445.9	0.00145833	0.2106	0.00692466	0.994475	0.995661	0	III	0.00572947	0.257063	0.0222882	52.6432	0.306171	0.0187133
remanei_genome_00014729_latens_genome_00021955	1803	0.0896034	0.219068	0.409022	0.682524	0.725303	0	III	0.00491381	0.0903256	0.0544011	41.8976	0.20258	0.0242561
remanei_genome_00014731_latens_genome_00021957	737.628	0.110425	0.153129	0.721125	0.470832	0.525548	0	III	0.0139371	0.225561	0.0617889	47.3176	0.305965	0.0455515
remanei_genome_00014732_latens_genome_00021954	20744.6	-1.98951	0.140794	-14.1306	2.45906e-45	1.06174e-43	-1	III	0.00250897	0.147863	0.0169682	44.7341	0.243449	0.0103059
remanei_genome_00014733_latens_genome_00021952	2960.34	-2.09831	0.185378	-11.3191	1.05564e-29	1.03999e-28	-1	III	0.0124209	0.176521	0.0703648	49.9138	0.241669	0.0513964
remanei_genome_00014734_latens_genome_00021951	6847.6	-1.78123	0.182036	-9.78505	1.30528e-22	7.53214e-22	-1	III	0.0286606	0.164563	0.174162	56.7556	0.189505	0.151239
remanei_genome_00014735_latens_genome_00021947	905.918	-0.0424602	0.175881	-0.241415	0.809234	0.840596	0	III	0.00856832	0.229079	0.0374033	48.1003	0.304883	0.0281036
remanei_genome_00014736_latens_genome_00021946	43.5518	-0.529282	0.466954	-1.13348	0.257014	0.302974	0	III	0.128281	0.240821	0.532682	45.5558	0.331578	0.38688
remanei_genome_00014738_latens_genome_00021945	12.2751	1.12214	0.623218	1.80055	0.0717738	0.0927692	0	III	0.0571536	0.286455	0.199521	48.1999	0.361674	0.158025
remanei_genome_00014741_latens_genome_00021941	27.957	-0.192317	0.561751	-0.342353	0.732085	0.771257	0	III	0.0253321	0.26914	0.0941224	54.2893	0.308575	0.0820938
remanei_genome_00014742_latens_genome_00021940	176.715	0.47897	0.260018	1.84206	0.0654661	0.085149	0	III	0.0189949	0.154264	0.123132	49.0284	0.224614	0.0845668
remanei_genome_00014744_latens_genome_00021939	46898.6	-2.01528	0.183242	-10.9979	3.91094e-28	3.38813e-27	-1	III	0.0330854	0.206428	0.160276	39.0628	0.335341	0.098662
remanei_genome_00014745_latens_genome_00021938	13255.2	-2.1024	0.1381	-15.2237	2.46249e-52	2.14716e-50	-1	III	0.0437796	0.18269	0.239639	47.4457	0.262341	0.166881
remanei_genome_00014746_latens_genome_00021937	5354.76	-0.636084	0.163447	-3.89168	9.95518e-05	0.00017881	-1	III	0.00230264	0.115939	0.0198608	45.8719	0.204838	0.0112413
remanei_genome_00014747_latens_genome_00021932	130.652	-2.28497	0.295281	-7.7383	1.00758e-14	3.61855e-14	-1	III	0.0137278	0.131024	0.104773	50.2059	0.194455	0.0705965
remanei_genome_00014748_latens_genome_00021931	134.876	0.075589	0.323739	0.233488	0.815383	0.845871	0	III	0.0448076	0.114255	0.392173	57.1354	0.136965	0.327147
remanei_genome_00014749_latens_genome_00021930	1231.86	0.568909	0.104502	5.44397	5.21046e-08	1.24939e-07	1	III	0.00295568	0.140539	0.0210311	54.367	0.179517	0.0164646
remanei_genome_00014758_latens_genome_00021923	12887.6	-1.65444	0.147632	-11.2065	3.78911e-29	3.54566e-28	-1	III	0.000842965	0.147386	0.00571942	47.2623	0.228115	0.00369535
remanei_genome_00014759_latens_genome_00021922	59349.9	-2.59907	0.52386	-4.96137	6.99972e-07	1.53132e-06	-1	III	0.00872613	0.137642	0.0633973	51.0702	0.195994	0.0445225
remanei_genome_00014763_latens_genome_00021918	5540.08	-1.96504	0.224578	-8.7499	2.13536e-18	9.41661e-18	-1	III	0.067136	0.209802	0.319997	46.5264	0.294855	0.227691
remanei_genome_00014764_latens_genome_00021917	2401.36	-1.38746	0.0976988	-14.2015	8.97362e-46	4.08467e-44	-1	III	0.00837291	0.183869	0.0455374	46.6549	0.268167	0.0312227
remanei_genome_00014765_latens_genome_00021916	6.21131	0.43835	1.04048	0.421295	0.67354	0.717232	0	III	0.175277	0.282212	0.621083	56.4744	0.308806	0.567595
remanei_genome_00014767_latens_genome_00021914	1728.36	0.922604	0.261525	3.52778	0.000419063	0.000708534	1	III	0.0128189	0.220663	0.0580927	51.9463	0.273866	0.0468072
remanei_genome_00014768_latens_genome_00021912	10.0285	0.71433	0.555388	1.28618	0.19838	0.239038	0	III	0.158605	0.218606	0.72553	50.921	0.277835	0.570861
remanei_genome_00014780_latens_genome_00015169	7370.07	-1.75466	0.220953	-7.94133	2.00019e-15	7.48774e-15	-1	III	0.0248452	0.174976	0.141992	49.8484	0.240508	0.103303
remanei_genome_00014782_latens_genome_00015170	27119.5	-1.41555	0.131897	-10.7322	7.1869e-27	5.6206e-26	-1	III	0.00232559	0.0949051	0.0245044	45.7594	0.184465	0.0126072
remanei_genome_00014783_latens_genome_00015171	231314	1.33556	0.247303	5.40048	6.64621e-08	1.58208e-07	1	III	0.0386234	0.328509	0.117572	34.76	0.482707	0.0800143
remanei_genome_00014784_latens_genome_00015172	78711.9	1.77539	0.163232	10.8765	1.49181e-27	1.2335e-26	1	III	0.0121469	0.284404	0.04271	29.7404	0.468099	0.0259495
remanei_genome_00014785_latens_genome_00015174	354.719	2.17249	0.198939	10.9204	9.21126e-28	7.7694e-27	1	III	0.0113991	0.155446	0.0733319	48.6266	0.228157	0.0499617
remanei_genome_00014786_latens_genome_00015175	278.877	-0.292619	0.170315	-1.7181	0.0857777	0.109499	0	III	0.0440236	0.167553	0.262745	48.0862	0.24344	0.18084
remanei_genome_00014787_latens_genome_00015176	16719.6	-1.05172	0.6251	-1.68249	0.0924737	0.117489	0	III	0.00209214	0.104183	0.0200814	41.6156	0.218094	0.00959283
remanei_genome_00014788_latens_genome_00015177	51930	-1.84697	0.163873	-11.2708	1.8295e-29	1.76738e-28	-1	III	0.0126263	0.137602	0.0917597	51.0444	0.196106	0.0643853
remanei_genome_00014792_latens_genome_00015179	797.619	0.219487	0.267248	0.821287	0.411483	0.466011	0	III	0.00394054	0.157073	0.0250873	49.804	0.222866	0.0176812
remanei_genome_00014793_latens_genome_00015181	1358.61	1.01169	0.135739	7.4532	9.11005e-14	3.10561e-13	1	III	0.0020637	0.112629	0.018323	49.3273	0.181223	0.0113876
remanei_genome_00014794_latens_genome_00015182	1296.3	2.55899	0.53163	4.81348	1.48321e-06	3.15335e-06	1	III	0.0521783	0.212656	0.245365	52.2721	0.263945	0.197686
remanei_genome_00014795_latens_genome_00015183	5.1413	0.471435	0.663624	0.710395	0.477459	0.531839	0	III	0.127309	0.186311	0.683318	53.0431	0.233069	0.546231
remanei_genome_00014797_latens_genome_00015189	23.6588	-1.76604	0.397814	-4.43937	9.02241e-06	1.7728e-05	-1	III	0.100589	0.247885	0.40579	54.629	0.285324	0.352544
remanei_genome_00014798_latens_genome_00015191	41896.4	5.91967	0.559159	10.5867	3.43403e-26	2.53086e-25	1	III	0.0356038	0.175162	0.203262	45.1963	0.268032	0.132834
remanei_genome_00014799_latens_genome_00015192	19169.3	5.65378	0.643871	8.78093	1.62135e-18	7.19957e-18	1	III	0.0558049	0.186215	0.29968	45.843	0.275284	0.202717
remanei_genome_00014801_latens_genome_00015195	15449.6	0.528963	0.314236	1.68333	0.0923114	0.117316	0	III	0.00805134	0.0820181	0.0981655	40.0112	0.205357	0.0392065
remanei_genome_00014803_latens_genome_00015197	1855.32	0.0906184	0.143147	0.633043	0.526706	0.579484	0	III	1.31398e-10	0.268987	4.88494e-10	45.0765	0.36256	3.62418e-10
remanei_genome_00014804_latens_genome_00015199	460.98	0.510857	0.148125	3.44883	0.000563017	0.000939505	1	III	0.00511515	0.132033	0.0387413	49.4623	0.199834	0.025597
remanei_genome_00014805_latens_genome_00015200	14522.3	-1.50542	0.141679	-10.6256	2.26572e-26	1.69777e-25	-1	III	0.003404	0.103288	0.0329563	49.2853	0.172129	0.0197759
remanei_genome_00014806_latens_genome_00015201	1292.1	-1.76419	0.215367	-8.19154	2.57911e-16	1.01353e-15	-1	III	0.00883807	0.157691	0.0560466	45.0357	0.251505	0.0351408
remanei_genome_00014807_latens_genome_00015202	20.1726	-1.10755	0.667746	-1.65865	0.0971872	0.123093	0	III	0.00692175	0.147322	0.0469838	48.5914	0.220241	0.0314281
remanei_genome_00014809_latens_genome_00015204	2.25461	-1.01281	0.915242	-1.1066	0.268466	0.315383	0	III	0.145568	0.283569	0.513342	40.0821	0.406492	0.358108
remanei_genome_00014810_latens_genome_00015205	16602.4	-1.96732	0.147815	-13.3094	2.04127e-40	5.05723e-39	-1	III	1.29422e-10	0.177557	7.28908e-10	58.2279	0.193847	6.67654e-10
remanei_genome_00014811_latens_genome_00015206	11912.1	-1.6095	0.172044	-9.3552	8.34429e-21	4.3095e-20	-1	III	0.0257763	0.141933	0.181609	54.1502	0.182186	0.141484
remanei_genome_00014813_latens_genome_00015210	28670.6	-1.38782	0.194991	-7.11735	1.10021e-12	3.54878e-12	-1	III	0.00282897	0.132663	0.0213245	49.8992	0.197896	0.0142952
remanei_genome_00014814_latens_genome_00015211	843.938	-0.292647	0.149522	-1.95722	0.0503219	0.0665081	0	III	0.0217345	0.105149	0.206702	45.2996	0.197411	0.110098
remanei_genome_00014821_latens_genome_00015216	13626.8	-1.60096	0.129356	-12.3764	3.5076e-35	5.4138e-34	-1	III	0.00510294	0.152597	0.0334406	46.7735	0.236198	0.0216045
remanei_genome_00014823_latens_genome_00015217	25683	-1.76925	0.146805	-12.0517	1.90014e-33	2.50639e-32	-1	III	0.000756191	0.12152	0.00622279	46.5207	0.206606	0.00366006
remanei_genome_00014824_latens_genome_00015218	15449.8	-1.60294	0.145618	-11.0079	3.50261e-28	3.04421e-27	-1	III	0.0157923	0.135953	0.11616	46.5459	0.220892	0.0714933
remanei_genome_00014825_latens_genome_00015219	8491.11	-1.57198	0.162739	-9.65955	4.47828e-22	2.48079e-21	-1	III	0.00823144	0.101004	0.0814964	50.1077	0.165012	0.049884
remanei_genome_00014826_latens_genome_00015221	4020.89	1.47716	0.279181	5.29105	1.21613e-07	2.83413e-07	1	III	0.0207239	0.181248	0.11434	48.9847	0.251855	0.0822852
remanei_genome_00014828_latens_genome_00015222	7142.9	-1.39639	0.159908	-8.73243	2.49264e-18	1.0967e-17	-1	III	0.00266825	0.135749	0.0196558	47.754	0.213588	0.0124925
remanei_genome_00014830_latens_genome_00015223	14021.7	-1.17731	0.150065	-7.84535	4.31761e-15	1.58667e-14	-1	III	0.00411979	0.0733728	0.0561488	47.2443	0.154207	0.026716
remanei_genome_00014831_latens_genome_00015224	14858.9	-1.60136	0.117479	-13.631	2.61793e-42	8.21344e-41	-1	III	0.0157609	0.117213	0.134463	48.4924	0.190713	0.0826416
remanei_genome_00014833_latens_genome_00015226	2691.14	-1.86526	0.616678	-3.02469	0.0024889	0.00389885	-1	III	0.00864727	0.0508135	0.170177	53.6341	0.0940988	0.0918956
remanei_genome_00014835_latens_genome_00015227	2196.87	-0.823656	0.116192	-7.08876	1.35323e-12	4.34615e-12	-1	III	0.00692002	0.11888	0.0582103	50.2814	0.181867	0.03805
remanei_genome_00014837_latens_genome_00015228	7024.85	-1.04628	0.132605	-7.89019	3.01733e-15	1.11832e-14	-1	III	0.0128616	0.131012	0.0981712	49.694	0.197451	0.0651382
remanei_genome_00014842_latens_genome_00015240	170.472	1.63942	0.418964	3.91304	9.1143e-05	0.000164145	1	III	0.00811608	0.156032	0.0520154	42.4303	0.265156	0.0306087
remanei_genome_00014843_latens_genome_00015241	14543.2	-2.55075	0.577066	-4.4202	9.86077e-06	1.93131e-05	-1	III	0.0336392	0.191501	0.17566	50.7922	0.251487	0.133761
remanei_genome_00014844_latens_genome_00015242	203.547	-2.97788	0.428623	-6.94754	3.71704e-12	1.1621e-11	-1	III	0.0524328	0.172678	0.303645	46.5651	0.257503	0.20362
remanei_genome_00014845_latens_genome_00015244	25268.4	-1.56551	0.110606	-14.1539	1.76656e-45	7.7775e-44	-1	III	0.00943335	0.0963793	0.0978773	48.4546	0.170101	0.0554572
remanei_genome_00014846_latens_genome_00015245	7719.54	-1.92758	0.14246	-13.5307	1.03086e-41	2.97685e-40	-1	III	0.0120578	0.11307	0.10664	54.8608	0.149146	0.0808454
remanei_genome_00014848_latens_genome_00015246	4458.14	-1.09853	0.227759	-4.82319	1.41281e-06	3.00749e-06	-1	III	0.00611435	0.126156	0.0484664	50.232	0.189434	0.032277
remanei_genome_00014849_latens_genome_00015247	9187.85	-1.2524	0.16539	-7.57242	3.66341e-14	1.2764e-13	-1	III	0.00280516	0.112985	0.0248277	52.4114	0.163456	0.0171616
remanei_genome_00014852_latens_genome_00015248	904.529	1.10706	0.366183	3.02324	0.00250082	0.00391661	1	III	0.00331338	0.137314	0.02413	43.8226	0.238256	0.0139068
remanei_genome_00014854_latens_genome_00015249	1256.24	0.0809768	0.187991	0.430747	0.666652	0.710856	0	III	0.0133884	0.138102	0.0969458	48.9637	0.208832	0.0641107
remanei_genome_00014855_latens_genome_00015252	40621.6	-0.817286	0.11844	-6.90041	5.18527e-12	1.6084e-11	-1	III	0.00497025	0.105168	0.0472602	44.207	0.203851	0.0243818
remanei_genome_00014856_latens_genome_00015253	38755.3	-1.92882	0.177974	-10.8377	2.28168e-27	1.86365e-26	-1	III	0.00259515	0.0333386	0.0778422	44.3539	0.131158	0.0197863
remanei_genome_00014858_latens_genome_00015255	6960.07	-1.79244	0.160059	-11.1986	4.14299e-29	3.86334e-28	-1	III	0.0036016	0.115633	0.0311467	46.6146	0.200168	0.0179929
remanei_genome_00014859_latens_genome_00015256	1367.66	-0.227	0.153809	-1.47585	0.139983	0.173052	0	III	1.303e-10	0.131818	9.88484e-10	51.0177	0.190478	6.84067e-10
remanei_genome_00014860_latens_genome_00015257	2608.38	-1.47578	0.618777	-2.385	0.0170792	0.0241081	-1	III	0.0216879	0.134371	0.161403	53.8341	0.176481	0.122891
remanei_genome_00014861_latens_genome_00015258	2448.19	-1.4857	0.622104	-2.38819	0.0169318	0.02391	-1	III	0.00461414	0.0742645	0.0621312	45.6342	0.164561	0.0280391
remanei_genome_00014864_latens_genome_00015261	244.055	0.710637	0.243926	2.91332	0.00357604	0.00549794	1	III	0.0444296	0.214926	0.20672	46.763	0.298589	0.148798
remanei_genome_00014865_latens_genome_00015262	10060.6	-1.65146	0.154001	-10.7237	7.87845e-27	6.15069e-26	-1	III	0.00226988	0.133487	0.0170045	46.334	0.219671	0.0103331
remanei_genome_00014866_latens_genome_00015263	15637.7	-1.33616	0.146587	-9.11512	7.85815e-20	3.80798e-19	-1	III	1.31703e-10	0.0902417	1.45944e-09	51.4618	0.146292	9.00271e-10
remanei_genome_00014867_latens_genome_00015264	687.931	-0.579518	0.307884	-1.88226	0.059801	0.0782735	0	III	0.00443025	0.107386	0.0412553	54.461	0.145812	0.0303833
remanei_genome_00014868_latens_genome_00015265	2980.4	0.933922	0.175139	5.33246	9.68923e-08	2.27778e-07	1	III	0.0066855	0.112034	0.0596736	52.1255	0.164185	0.0407194
remanei_genome_00014869_latens_genome_00015266	6300.38	-1.90636	0.148654	-12.8242	1.20093e-37	2.35418e-36	-1	III	0.0172007	0.130578	0.131727	56.8825	0.154775	0.111133
remanei_genome_00014870_latens_genome_00015268	29.869	1.13457	0.368237	3.08107	0.00206255	0.00325566	1	III	0.0173334	0.189212	0.0916079	54.207	0.229131	0.0756483
remanei_genome_00014871_latens_genome_00015269	1.9087	-2.49198	1.60346	-1.55412	0.120155	0.150004	0	III	0.0126204	0.0985843	0.128016	54.079	0.139255	0.0906279
remanei_genome_00014872_latens_genome_00015270	244.668	-0.836975	0.251319	-3.33033	0.000867445	0.00142292	-1	III	0.00133705	0.163392	0.00818307	47.4504	0.243016	0.00550191
remanei_genome_00014873_latens_genome_00015271	21708.5	-1.95087	0.150926	-12.926	3.21142e-38	6.6539e-37	-1	III	0.0185425	0.159077	0.116563	47.8503	0.23635	0.0784535
remanei_genome_00014874_latens_genome_00015273	683.788	-0.230323	0.273349	-0.842596	0.399454	0.453758	0	III	0.00151144	0.110551	0.0136719	48.3066	0.185143	0.00816366
remanei_genome_00014876_latens_genome_00015275	6657.38	-1.50684	0.165544	-9.10231	8.8431e-20	4.27448e-19	-1	III	0.00149632	0.0944066	0.0158498	45.0655	0.188045	0.00795727
remanei_genome_00014878_latens_genome_00015278	2896.32	0.554942	0.226022	2.45526	0.0140784	0.0201112	1	III	0.00179072	0.0904674	0.0197942	51.9979	0.143367	0.0124905
remanei_genome_00014879_latens_genome_00015280	12.7058	-0.758652	0.573949	-1.32181	0.186231	0.225553	0	III	0.00204697	0.187957	0.0108906	49.1696	0.257478	0.00795009
remanei_genome_00014880_latens_genome_00015281	125.811	-0.00967794	0.297448	-0.0325366	0.974044	0.97979	0	III	0.00224685	0.236665	0.00949377	50.0857	0.300802	0.00746951
remanei_genome_00014881_latens_genome_00015282	1533.99	0.402385	0.15086	2.66728	0.00764678	0.0113397	1	III	0.00719536	0.12629	0.0569748	46.9414	0.208905	0.0344432
remanei_genome_00014883_latens_genome_00015284	114.922	0.210117	0.284466	0.738638	0.460127	0.514925	0	III	0.00495232	0.118696	0.0417227	49.7921	0.184558	0.0268334
remanei_genome_00014884_latens_genome_00015286	216.304	-0.477925	0.641484	-0.74503	0.456254	0.511315	0	III	0.00597369	0.149566	0.0399402	48.3525	0.223888	0.0266816
remanei_genome_00014886_latens_genome_00015290	1434.7	1.16338	0.196113	5.93219	2.98919e-09	7.8335e-09	1	III	1.32302e-10	0.139241	9.50168e-10	52.6633	0.188231	7.02871e-10
remanei_genome_00014892_latens_genome_00015292	40780.7	-1.3099	0.230258	-5.68884	1.27907e-08	3.20674e-08	-1	III	0.00272666	0.113652	0.0239912	38.9944	0.242967	0.0112223
remanei_genome_00014893_latens_genome_00015293	78.3037	1.30726	0.329684	3.96518	7.33418e-05	0.000133158	1	III	0.00333192	0.151373	0.0220113	52.171	0.203256	0.0163927
remanei_genome_00014894_latens_genome_00015296	13295	-1.37481	0.120004	-11.4563	2.18588e-30	2.28066e-29	-1	III	0.00367924	0.132673	0.0277316	49.1797	0.202134	0.018202
remanei_genome_00014895_latens_genome_00015297	742.869	-0.323294	0.11197	-2.88734	0.00388516	0.00595276	-1	III	0.00265249	0.136263	0.0194659	49.1916	0.205655	0.0128978
remanei_genome_00014896_latens_genome_00015298	82.0532	2.05584	0.277952	7.3964	1.39921e-13	4.72194e-13	1	III	0.00141914	0.121418	0.011688	49.7357	0.187612	0.00756421
remanei_genome_00014897_latens_genome_00015299	266.381	1.56351	0.259341	6.0288	1.65182e-09	4.39656e-09	1	III	0.00326137	0.256117	0.0127339	59.0308	0.267689	0.0121835
remanei_genome_00014898_latens_genome_00015300	504.404	0.46658	0.173374	2.69117	0.00712014	0.0105856	1	III	0.014656	0.131451	0.111494	44.6749	0.227384	0.0644549
remanei_genome_00014899_latens_genome_00015302	911.425	0.201806	0.334358	0.603561	0.546135	0.59814	0	III	0.0116609	0.168313	0.069281	50.3103	0.231131	0.0504516
remanei_genome_00014902_latens_genome_00015307	52.1448	-0.0433297	0.216249	-0.20037	0.841191	0.868285	0	III	0.0296216	0.209433	0.141437	49.1286	0.279194	0.106097
remanei_genome_00014903_latens_genome_00015308	253.222	1.90003	0.244486	7.77154	7.75403e-15	2.80197e-14	1	III	0.00102851	0.0986264	0.0104284	50.6061	0.159705	0.00644006
remanei_genome_00014904_latens_genome_00015309	159.321	0.926893	0.287816	3.22043	0.00127997	0.00206878	1	III	0.00245	0.15769	0.0155368	52.5699	0.207229	0.0118227
remanei_genome_00014905_latens_genome_00015312	20122.3	-1.58473	0.224779	-7.05015	1.78728e-12	5.69252e-12	-1	III	0.0103297	0.133187	0.0775579	49.7917	0.199052	0.0518945
remanei_genome_00014906_latens_genome_00015314	37609.8	-2.70103	0.591041	-4.56994	4.87852e-06	9.84651e-06	-1	III	0.00514172	0.150347	0.0341989	40.7353	0.269432	0.0190836
remanei_genome_00014907_latens_genome_00015315	131.469	1.81297	0.36246	5.00185	5.67814e-07	1.25405e-06	1	III	0.00759404	0.16069	0.0472588	44.78	0.256006	0.0296635
remanei_genome_00014908_latens_genome_00015317	23231.5	-0.595895	0.164652	-3.61912	0.000295612	0.000506569	-1	III	1.29466e-10	0.108436	1.19394e-09	54.5315	0.146447	8.84043e-10
remanei_genome_00014909_latens_genome_00015318	195.149	0.778658	0.479056	1.6254	0.104077	0.131176	0	III	1.30179e-10	0.0816839	1.5937e-09	51.1353	0.139653	9.32161e-10
remanei_genome_00014912_latens_genome_00015320	325.985	-1.85681	0.479164	-3.8751	0.000106581	0.000190695	-1	III	0.00526288	0.136248	0.0386273	48.6817	0.208635	0.0252252
remanei_genome_00014915_latens_genome_00015325	323.113	1.2445	0.250341	4.97122	6.65337e-07	1.4584e-06	1	III	1.3212e-10	0.0457138	2.89014e-09	44.586	0.14217	9.29309e-10
remanei_genome_00014916_latens_genome_00015326	4479	1.3375	0.236913	5.6455	1.64698e-08	4.09852e-08	1	III	0.017741	0.159649	0.111125	44.8259	0.254695	0.0696557
remanei_genome_00014918_latens_genome_00015329	753.537	-0.892562	0.140612	-6.3477	2.18554e-10	6.14221e-10	-1	III	0.002128	0.144665	0.0147098	45.173	0.237671	0.00895354
remanei_genome_00014919_latens_genome_00015330	13958.4	-1.0667	0.186578	-5.7172	1.08295e-08	2.72727e-08	-1	III	0.00365294	0.120916	0.0302105	44.4338	0.218266	0.0167361
remanei_genome_00014920_latens_genome_00015331	11116.1	-2.19154	0.13725	-15.9675	2.15273e-57	3.21187e-55	-1	III	0.00494205	0.124316	0.039754	53.7073	0.167171	0.0295629
remanei_genome_00014921_latens_genome_00015332	11377.8	-1.40638	0.154122	-9.12508	7.16811e-20	3.48744e-19	-1	III	0.0113674	0.124332	0.0914282	50.0685	0.18857	0.0602822
remanei_genome_00014923_latens_genome_00015334	8025.53	-1.51634	0.125762	-12.0573	1.77524e-33	2.34857e-32	-1	III	0.000893158	0.0838202	0.0106556	45.9808	0.17208	0.00519037
remanei_genome_00014924_latens_genome_00015335	624.22	0.922785	0.244326	3.77686	0.00015882	0.000279653	1	III	0.00531172	0.160372	0.0331213	42.8376	0.267102	0.0198865
remanei_genome_00014925_latens_genome_00015336	12171.7	-1.65517	0.120286	-13.7603	4.41927e-43	1.5177e-41	-1	III	0.0159385	0.130621	0.122021	49.0597	0.200787	0.0793798
remanei_genome_00014927_latens_genome_00015338	17607.3	-1.2564	0.180811	-6.94866	3.68767e-12	1.15373e-11	-1	III	0.00592143	0.146687	0.0403677	52.5151	0.196548	0.0301271
remanei_genome_00014928_latens_genome_00015339	767.245	-0.716537	0.211144	-3.3936	0.000689807	0.00114115	-1	III	0.0152228	0.110151	0.138199	49.7557	0.176228	0.0863811
remanei_genome_00014929_latens_genome_00015340	18589.9	-1.84079	0.142485	-12.9192	3.50911e-38	7.23815e-37	-1	III	0.00284641	0.168221	0.0169206	49.591	0.235265	0.0120987
remanei_genome_00014930_latens_genome_00015342	24283.5	-1.50377	0.154474	-9.73473	2.14393e-22	1.2178e-21	-1	III	0.0108978	0.0918862	0.118601	53.8547	0.133875	0.0814024
remanei_genome_00014931_latens_genome_00015343	16644.6	-1.65947	0.149489	-11.1009	1.24126e-28	1.1224e-27	-1	III	0.010991	0.126813	0.0866709	48.8234	0.198368	0.0554071
remanei_genome_00014932_latens_genome_00015344	12591.9	-1.87233	0.146673	-12.7653	2.56061e-37	4.78883e-36	-1	III	0.00967048	0.172739	0.0559833	52.4045	0.22325	0.0433169
remanei_genome_00014933_latens_genome_00015346	25358.1	-1.68309	0.151864	-11.0829	1.5192e-28	1.36453e-27	-1	III	0.0125819	0.142422	0.0883422	50.0753	0.206621	0.0608937
remanei_genome_00014934_latens_genome_00015347	16670.8	-2.27726	0.127841	-17.8132	5.58062e-71	2.99746e-68	-1	III	0.00381938	0.0990362	0.0385655	48.6553	0.171579	0.0222602
remanei_genome_00014938_latens_genome_00015352	6385.26	0.378011	0.201236	1.87844	0.0603204	0.0788765	0	III	0.00554231	0.0799203	0.069348	39.6635	0.205303	0.0269958
remanei_genome_00014939_latens_genome_00015353	24735.9	-1.50235	0.145447	-10.3292	5.20035e-25	3.54649e-24	-1	III	0.00732824	0.153383	0.0477773	42.3324	0.263082	0.0278553
remanei_genome_00014941_latens_genome_00015355	3530.26	0.922232	0.187823	4.91011	9.10249e-07	1.97174e-06	1	III	0.0180893	0.121678	0.148666	49.9487	0.18662	0.0969314
remanei_genome_00014944_latens_genome_00015359	14359.5	-1.67364	0.198317	-8.43922	3.19459e-17	1.31707e-16	-1	III	0.00488318	0.133887	0.0364725	48.1391	0.209463	0.0233129
remanei_genome_00014946_latens_genome_00015360	26048.9	-1.88665	0.145063	-13.0057	1.13629e-38	2.42576e-37	-1	III	0.0507102	0.195922	0.258828	53.3573	0.240834	0.210561
remanei_genome_00014948_latens_genome_00015361	2658.89	-1.6458	0.61973	-2.65568	0.00791495	0.0117089	-1	III	0.00666715	0.129709	0.051401	60.9147	0.13021	0.0512031
remanei_genome_00014951_latens_genome_00015367	31927.1	-2.05124	0.205084	-10.002	1.49393e-23	9.23172e-23	-1	III	1.31481e-10	0.108011	1.2173e-09	51.9725	0.16106	8.16349e-10
remanei_genome_00014952_latens_genome_00015369	21531	-1.75048	0.141861	-12.3394	5.55921e-35	8.47322e-34	-1	III	0.00479093	0.128099	0.0374002	48.5089	0.201503	0.023776
remanei_genome_00014953_latens_genome_00015370	5089.98	-1.58274	0.170781	-9.26764	1.90308e-20	9.60697e-20	-1	III	0.0129666	0.0820302	0.15807	39.8608	0.206254	0.062867
remanei_genome_00014954_latens_genome_00015372	38989.9	-2.10505	0.276933	-7.60128	2.93223e-14	1.0259e-13	-1	III	0.202303	0.220641	0.916888	52.4992	0.270595	0.747622
remanei_genome_00014955_latens_genome_00015373	11857.3	-2.06279	0.205692	-10.0285	1.14204e-23	7.13062e-23	-1	III	0.0461601	0.16561	0.278727	57.1473	0.188251	0.245205
remanei_genome_00014958_latens_genome_00015377	478.439	-1.18065	0.218173	-5.41156	6.24778e-08	1.48803e-07	-1	III	0.00487568	0.193464	0.025202	46.6025	0.278071	0.017534
remanei_genome_00014959_latens_genome_00015378	13391.2	-0.986585	0.162539	-6.06982	1.28054e-09	3.4349e-09	-1	III	0.00551641	0.12959	0.0425682	47.1068	0.211233	0.0261153
remanei_genome_00014960_latens_genome_00015379	1486.73	-0.670298	0.219005	-3.06065	0.00220857	0.00347635	-1	III	0.00577573	0.0909292	0.063519	45.6967	0.180858	0.0319351
remanei_genome_00014961_latens_genome_00015380	9503.62	0.237566	0.436847	0.54382	0.586566	0.636014	0	III	0.00858858	0.0997548	0.0860969	44.7952	0.194981	0.0440482
remanei_genome_00014962_latens_genome_00015381	173.391	1.18333	0.262477	4.50833	6.534e-06	1.30311e-05	1	III	0.00115268	0.136231	0.00846124	47.8533	0.213487	0.00539931
remanei_genome_00014965_latens_genome_00015384	82202.1	-2.14551	0.181623	-11.813	3.34459e-32	3.98856e-31	-1	III	0.0026623	0.117084	0.0227384	53.1215	0.163381	0.016295
remanei_genome_00014967_latens_genome_00015385	20367.5	-1.74463	0.158115	-11.034	2.61986e-28	2.29781e-27	-1	III	1.30444e-10	0.120132	1.08584e-09	49.7326	0.186344	7.00016e-10
remanei_genome_00014968_latens_genome_00015386	2648.62	0.633888	0.168823	3.75474	0.000173518	0.000304337	1	III	0.00104788	0.0430691	0.0243301	53.323	0.0881827	0.011883
remanei_genome_00014969_latens_genome_00015388	22189.4	-1.91443	0.208324	-9.18971	3.93884e-20	1.94594e-19	-1	III	0.077333	0.1353	0.571564	52.4039	0.185815	0.416182
remanei_genome_00014970_latens_genome_00015389	5120.62	-1.91228	0.149161	-12.8202	1.26371e-37	2.47004e-36	-1	III	0.00875402	0.124414	0.0703619	53.1251	0.170691	0.0512859
remanei_genome_00014976_latens_genome_00015395	17338.7	-1.00218	0.20538	-4.87966	1.06268e-06	2.28901e-06	-1	III	0.121507	0.0845143	1.43771	51.1937	0.14214	0.854836
remanei_genome_00014977_latens_genome_00015396	1588.6	1.52711	0.188612	8.09653	5.65474e-16	2.17944e-15	1	III	0.00649488	0.169409	0.0383385	41.507	0.283958	0.0228727
remanei_genome_00014979_latens_genome_00015398	12457.7	-1.70989	0.139649	-12.2441	1.806e-34	2.62812e-33	-1	III	0.0376442	0.137388	0.274	51.9452	0.190598	0.197506
remanei_genome_00014983_latens_genome_00015400	6297.97	1.05628	0.236367	4.4688	7.86578e-06	1.55692e-05	1	III	0.0156481	0.142195	0.110046	44.4805	0.239271	0.065399
remanei_genome_00014986_latens_genome_00015402	1539.06	0.702652	0.729365	0.963375	0.335359	0.38704	0	III	0.0092473	0.112503	0.0821962	38.5711	0.244305	0.0378515
remanei_genome_00014987_latens_genome_00015403	1879.73	0.725562	0.257741	2.81508	0.00487652	0.0073799	1	III	0.0114386	0.144648	0.0790792	41.7125	0.25799	0.0443376
remanei_genome_00014988_latens_genome_00015404	132330	-2.1865	0.180753	-12.0966	1.10092e-33	1.48276e-32	-1	III	1.29637e-10	0.068943	1.88035e-09	38.3475	0.202059	6.41579e-10
remanei_genome_00014989_latens_genome_00015405	37148.2	-2.20792	0.160886	-13.7235	7.34475e-43	2.49684e-41	-1	III	0.00264426	0.0756488	0.0349544	46.9423	0.158258	0.0167085
remanei_genome_00014990_latens_genome_00015406	4788.45	-2.78365	0.237758	-11.7079	1.16113e-31	1.32921e-30	-1	III	0.00249945	0.072632	0.0344125	58.0663	0.0898719	0.0278112
remanei_genome_00014991_latens_genome_00015407	6997.44	-1.00261	0.148128	-6.76853	1.30094e-11	3.93977e-11	-1	III	0.00190821	0.14269	0.0133731	49.004	0.213184	0.00895099
remanei_genome_00014992_latens_genome_00015408	3452.23	-1.67964	0.182036	-9.22694	2.78482e-20	1.39065e-19	-1	III	0.0460031	0.172226	0.267109	57.6399	0.191971	0.239635
remanei_genome_00014993_latens_genome_00015409	35824.7	-1.02056	0.662267	-1.541	0.123316	0.153707	0	III	0.00468786	0.157138	0.0298327	44.802	0.252325	0.0185787
remanei_genome_00014994_latens_genome_00015410	2360.29	-1.21038	0.625093	-1.93633	0.0528276	0.0696827	0	III	0.00393003	0.133406	0.0294591	50.8538	0.19303	0.0203597
remanei_genome_00014996_latens_genome_00015412	10876.9	-1.73608	0.109352	-15.876	9.29334e-57	1.29991e-54	-1	III	0.0130648	0.144983	0.0901125	51.3123	0.201912	0.0647053
remanei_genome_00014997_latens_genome_00015411	151.169	-1.73002	0.672385	-2.57296	0.0100833	0.0146805	-1	III	0.0155238	0.0963253	0.16116	53.3831	0.141086	0.110031
remanei_genome_00014998_latens_genome_00015413	4606.55	-1.04455	0.318849	-3.27599	0.00105292	0.00171439	-1	III	0.00986149	0.11954	0.082495	50.1082	0.183546	0.0537277
remanei_genome_00015000_latens_genome_00015415	20565.3	-1.32186	0.150479	-8.78432	1.57317e-18	6.99721e-18	-1	III	0.00203808	0.0930467	0.0219039	50.3071	0.155883	0.0130745
remanei_genome_00015001_latens_genome_00015416	9067.85	-2.26503	0.126214	-17.946	5.15617e-72	3.01031e-69	-1	III	0.00670837	0.0967559	0.0693329	57.0929	0.119716	0.0560358
remanei_genome_00015003_latens_genome_00015418	10725.5	-1.82056	0.115453	-15.7688	5.10245e-56	6.85157e-54	-1	III	0.0083396	0.105601	0.078973	49.2868	0.174433	0.0478098
remanei_genome_00015004_latens_genome_00015420	328.705	0.399241	0.162431	2.45792	0.0139746	0.0199799	1	III	0.0169002	0.148656	0.113687	50.5971	0.209788	0.0805583
remanei_genome_00015007_latens_genome_00015424	11089.1	-1.34469	0.153776	-8.74452	2.23966e-18	9.86363e-18	-1	III	0.0145586	0.141991	0.102531	49.1827	0.211435	0.068856
remanei_genome_00015009_latens_genome_00015426	14451.5	-1.82112	0.178363	-10.2102	1.78587e-24	1.16524e-23	-1	III	0.0231767	0.126665	0.182977	52.7686	0.175036	0.132411
remanei_genome_00015010_latens_genome_00015428	33634.7	-1.37435	0.152165	-9.03198	1.68601e-19	7.99989e-19	-1	III	0.0160651	0.113426	0.141634	49.3264	0.182026	0.0882572
remanei_genome_00015013_latens_genome_00015432	21694.1	-1.30523	0.18718	-6.97314	3.09947e-12	9.72876e-12	-1	III	0.00581364	0.11391	0.0510374	43.7034	0.215552	0.0269709
remanei_genome_00015014_latens_genome_00015433	5275.01	-1.42036	0.143398	-9.90504	3.95831e-23	2.37286e-22	-1	III	0.0329035	0.153908	0.213787	54.2967	0.193299	0.170221
remanei_genome_00015015_latens_genome_00015434	18933.6	-1.45503	0.154574	-9.41316	4.81447e-21	2.52042e-20	-1	III	0.00487621	0.0964902	0.0505358	49.2156	0.165741	0.0294207
remanei_genome_00015018_latens_genome_00015436	577.839	-0.678253	0.289842	-2.34008	0.0192796	0.0270547	-1	III	1.30186e-10	0.131966	9.86508e-10	47.8071	0.209494	6.2143e-10
remanei_genome_00015020_latens_genome_00015439	19193.4	-0.80037	0.258713	-3.09365	0.00197708	0.00312884	-1	III	0.00140996	0.0854843	0.0164938	45.2196	0.178217	0.00791147
remanei_genome_00015021_latens_genome_00015440	35199.7	-0.479749	0.212902	-2.25338	0.0242351	0.0334941	-1	III	0.00342339	0.125705	0.0272335	44.5732	0.222236	0.0154043
remanei_genome_00015022_latens_genome_00015441	721.899	-0.912968	0.286274	-3.18914	0.00142697	0.0022923	-1	III	0.00255052	0.150903	0.0169017	52.425	0.201294	0.0126706
remanei_genome_00015023_latens_genome_00015442	12255.9	-1.48591	0.156457	-9.49727	2.15469e-21	1.14677e-20	-1	III	0.00429398	0.111968	0.03835	51.3672	0.168575	0.0254722
remanei_genome_00015026_latens_genome_00015445	235.488	1.3197	0.191232	6.90106	5.16172e-12	1.60147e-11	1	III	1.2939e-10	0.122403	1.05708e-09	49.5675	0.189585	6.82487e-10
remanei_genome_00015028_latens_genome_00015447	31471.4	-2.48275	0.649553	-3.82224	0.000132244	0.000234829	-1	III	0.00128495	0.0975899	0.0131668	40.4706	0.218229	0.00588805
remanei_genome_00015029_latens_genome_00015448	1063.6	-1.40473	0.189541	-7.41118	1.25177e-13	4.235e-13	-1	III	0.00979974	0.105275	0.0930869	45.7043	0.195159	0.0502141
remanei_genome_00015030_latens_genome_00015449	7599.04	-1.09619	0.143935	-7.61587	2.6192e-14	9.18771e-14	-1	III	0.0084578	0.134839	0.0627254	48.9767	0.205493	0.0411586
remanei_genome_00015035_latens_genome_00015454	505.691	0.187155	0.2108	0.887834	0.37463	0.428641	0	III	0.003152	0.153196	0.020575	47.8144	0.23068	0.013664
remanei_genome_00015036_latens_genome_00015455	2754.25	-2.01197	0.191309	-10.5169	7.22403e-26	5.2013e-25	-1	III	0.0199698	0.133867	0.149176	35.2473	0.285201	0.0700201
remanei_genome_00015037_latens_genome_00015457	28371.4	-1.4175	0.101187	-14.0087	1.37957e-44	5.49698e-43	-1	III	0.00762219	0.139765	0.0545356	49.6035	0.206736	0.0368691
remanei_genome_00015038_latens_genome_00015458	16872.8	-1.36441	0.18293	-7.45865	8.74124e-14	2.98139e-13	-1	III	0.0041333	0.133699	0.0309149	48.3142	0.208246	0.0198481
remanei_genome_00015039_latens_genome_00015459	1081.21	-0.533924	0.171943	-3.10523	0.00190129	0.00301459	-1	III	1.32126e-10	0.142005	9.30429e-10	44.0653	0.241521	5.47058e-10
remanei_genome_00015040_latens_genome_00015461	311.51	0.0945402	0.465944	0.2029	0.839213	0.866376	0	III	0.0474334	0.195068	0.243164	52.0377	0.247734	0.191469
remanei_genome_00015041_latens_genome_00015462	1642.48	-1.55072	0.423582	-3.66097	0.000251259	0.000433497	-1	III	0.0257436	0.223317	0.115278	52.1562	0.275287	0.0935154
remanei_genome_00015042_latens_genome_00015463	191.174	2.23749	0.475906	4.70154	2.58207e-06	5.35972e-06	1	III	0.0590849	0.198385	0.29783	48.5757	0.271395	0.217708
remanei_genome_00015043_latens_genome_00015464	35.2308	-0.377252	0.272775	-1.38301	0.16666	0.203465	0	III	0.00863645	0.159049	0.0543004	45.058	0.252732	0.0341724
remanei_genome_00015046_latens_genome_00015466	11323	-2.88374	0.681719	-4.2301	2.33587e-05	4.43336e-05	-1	III	0.0239035	0.107839	0.221658	48.8027	0.179516	0.133155
remanei_genome_00015047_latens_genome_00015467	22.1936	-1.55934	0.63465	-2.457	0.0140101	0.0200243	-1	III	0.0709975	0.248563	0.285632	50.7486	0.308805	0.229911
remanei_genome_00015048_latens_genome_00015469	1487.39	2.15315	0.204573	10.5251	6.61674e-26	4.77686e-25	1	III	0.0152122	0.14825	0.102612	45.6219	0.238618	0.0637511
remanei_genome_00015049_latens_genome_00015471	19.3907	-2.0477	0.4599	-4.45248	8.48839e-06	1.6735e-05	-1	III	0.0853509	0.110202	0.774494	48.239	0.185191	0.46088
remanei_genome_00015051_latens_genome_00015473	446.297	0.0174756	0.133047	0.131349	0.895499	0.91457	0	III	0.00842691	0.115313	0.0730785	47.3129	0.195745	0.0430505
remanei_genome_00015053_latens_genome_00015476	352.477	-0.283313	0.405491	-0.698691	0.484745	0.538971	0	III	0.0396773	0.0500448	0.792836	50.3141	0.11284	0.351626
remanei_genome_00015060_latens_genome_00015483	568.094	2.7303	0.223313	12.2263	2.24924e-34	3.24761e-33	1	III	0.00260501	0.123488	0.0210953	48.5067	0.196904	0.0132299
remanei_genome_00015062_latens_genome_00015485	626.877	-0.786904	0.389714	-2.01918	0.0434682	0.0579576	0	III	0.164568	0.123166	1.33615	55.3578	0.156322	1.05275
remanei_genome_00015063_latens_genome_00015486	2248.96	0.522326	0.343848	1.51906	0.128747	0.160016	0	III	0.00974467	0.145341	0.0670467	45.9887	0.233555	0.0417233
remanei_genome_00015065_latens_genome_00015489	5581.3	-0.626397	0.289629	-2.16275	0.0305601	0.0416863	-1	III	0.0255758	0.12507	0.204492	47.4372	0.204771	0.1249
remanei_genome_00015066_latens_genome_00015490	2964.89	-0.757603	0.267641	-2.83066	0.00464514	0.00704882	-1	III	0.0136833	0.109147	0.125366	43.2954	0.213188	0.0641845
remanei_genome_00015067_latens_genome_00015491	536.227	1.06321	0.191003	5.56647	2.59955e-08	6.38617e-08	1	III	0.0112294	0.128743	0.0872236	38.5547	0.260641	0.0430838
remanei_genome_00015068_latens_genome_00015492	25142	-1.59022	0.14076	-11.2974	1.35169e-29	1.31811e-28	-1	III	0.0183566	0.102862	0.178458	50.8761	0.162355	0.113065
remanei_genome_00015069_latens_genome_00015493	159.75	-1.24098	0.198047	-6.2661	3.7021e-10	1.02668e-09	-1	III	0.055376	0.127044	0.435879	48.5943	0.199946	0.276955
remanei_genome_00015070_latens_genome_00015494	4990.75	-1.64659	0.218967	-7.51981	5.48544e-14	1.89305e-13	-1	III	0.0723412	0.216966	0.333421	50.9596	0.275968	0.262136
remanei_genome_00015071_latens_genome_00015495	6438.67	-2.07514	0.144435	-14.3672	8.30921e-47	4.13245e-45	-1	III	0.0338385	0.122908	0.275315	52.5706	0.172443	0.19623
remanei_genome_00015072_latens_genome_00015498	27774.8	-1.58811	0.166009	-9.56641	1.1068e-21	5.98311e-21	-1	III	0.00105925	0.124038	0.00853972	48.4494	0.197791	0.00535539
remanei_genome_00015073_latens_genome_00015499	31.0854	-1.61462	0.338409	-4.77122	1.83115e-06	3.86492e-06	-1	III	0.016859	0.171649	0.098218	50.5085	0.233301	0.0722628
remanei_genome_00015074_latens_genome_00015501	790.498	1.05805	0.216115	4.89577	9.79224e-07	2.11569e-06	1	III	0.0237177	0.144566	0.164062	47.7828	0.222236	0.106723
remanei_genome_00015075_latens_genome_00015502	17731	-1.31907	0.133197	-9.90314	4.03402e-23	2.41717e-22	-1	III	0.0182124	0.13324	0.136688	50.6609	0.193998	0.0938795
remanei_genome_00015076_latens_genome_00015503	8000.56	-1.28172	0.16226	-7.89921	2.80686e-15	1.0429e-14	-1	III	0.0137093	0.180578	0.0759188	52.6205	0.22982	0.0596523
remanei_genome_00015077_latens_genome_00015504	9994.59	-1.68923	0.138938	-12.1582	5.19065e-34	7.17817e-33	-1	III	0.00691301	0.109102	0.063363	50.6273	0.170056	0.0406513
remanei_genome_00015079_latens_genome_00015506	10680.4	-1.57611	0.146759	-10.7394	6.64631e-27	5.22215e-26	-1	III	0.00386105	0.132181	0.0292102	51.0362	0.190733	0.0202432
remanei_genome_00015080_latens_genome_00015507	9911.57	-1.1584	0.141666	-8.17699	2.91023e-16	1.13865e-15	-1	III	0.00664649	0.1352	0.0491603	49.3551	0.203631	0.0326399
remanei_genome_00015084_latens_genome_00015516	7867.62	1.7982	0.395904	4.54199	5.57244e-06	1.11983e-05	1	III	0.00345756	0.127227	0.0271763	41.6525	0.240921	0.0143514
remanei_genome_00015085_latens_genome_00015518	71.7192	1.74983	0.308138	5.67872	1.3571e-08	3.39541e-08	1	III	0.00385397	0.0657818	0.0585871	47.2236	0.146738	0.0262642
remanei_genome_00015086_latens_genome_00015519	1529.13	1.71141	0.267623	6.39486	1.60694e-10	4.5658e-10	1	III	0.00132114	0.0182106	0.0725477	46.6051	0.102801	0.0128513
remanei_genome_00015087_latens_genome_00015521	131.937	-0.0606984	0.292091	-0.207806	0.83538	0.863357	0	III	0.0018029	0.0314855	0.0572614	45.3578	0.123406	0.0146095
remanei_genome_00015092_latens_genome_00015531	396.551	0.455835	0.110721	4.11698	3.83863e-05	7.14417e-05	1	III	0.000926541	0.0105736	0.0876279	52.8524	0.0584525	0.0158512
remanei_genome_00015093_latens_genome_00015532	82239.6	-1.43523	0.195227	-7.35158	1.95876e-13	6.55263e-13	-1	III	0.000943728	4.07018e-10	2.31864e+06	39.3957	0.126957	0.00743347
remanei_genome_00015094_latens_genome_00015533	18341.8	-1.76201	0.1774	-9.93243	3.00827e-23	1.82206e-22	-1	III	0.00216468	0.0323864	0.066839	55.3733	0.0654514	0.033073
remanei_genome_00015097_latens_genome_00015536	18402.6	-1.71724	0.156655	-10.9619	5.82684e-28	4.99635e-27	-1	III	0.0190887	0.12897	0.148009	52.195	0.180712	0.10563
remanei_genome_00015098_latens_genome_00015537	19554.8	-2.00306	0.188346	-10.635	2.04815e-26	1.53903e-25	-1	III	0.00314157	0.122138	0.0257214	45.9135	0.210794	0.0149035
remanei_genome_00015099_latens_genome_00015538	3619.83	-1.54249	0.155494	-9.91994	3.40961e-23	2.05772e-22	-1	III	0.0154894	0.0796479	0.194474	56.847	0.104053	0.148861
remanei_genome_00015100_latens_genome_00015539	15206	-1.82319	0.13298	-13.7102	8.81929e-43	2.94591e-41	-1	III	0.0122503	0.123981	0.0988073	54.7549	0.16068	0.0762401
remanei_genome_00015101_latens_genome_00015540	95129.3	-1.09685	0.174426	-6.28834	3.20886e-10	8.93397e-10	-1	III	1.28825e-10	0.103162	1.24877e-09	43.1139	0.208268	6.18555e-10
remanei_genome_00015103_latens_genome_00015542	12996	-1.20664	0.138251	-8.72793	2.5938e-18	1.13971e-17	-1	III	0.00107068	0.127173	0.00841912	47.5275	0.206343	0.00518885
remanei_genome_00015106_latens_genome_00015544	14684.6	-0.49451	0.157121	-3.14731	0.00164779	0.00263097	-1	III	0.0266638	0.125502	0.212457	47.5442	0.204575	0.130338
remanei_genome_00015107_latens_genome_00015547	21585.2	-1.88026	0.133696	-14.0637	6.34442e-45	2.64574e-43	-1	III	0.0145944	0.151626	0.0962525	55.2665	0.185319	0.0787528
remanei_genome_00015108_latens_genome_00015548	15326.9	-1.69532	0.133333	-12.7149	4.88599e-37	8.93856e-36	-1	III	0.0125723	0.171084	0.0734861	54.386	0.209951	0.0598822
remanei_genome_00015113_latens_genome_00015554	678951	-0.489633	0.424773	-1.15269	0.249036	0.294527	0	III	0.00245668	0.0786441	0.0312379	39.5729	0.204559	0.0120096
remanei_genome_00015114_latens_genome_00015556	3767.36	0.366977	0.165585	2.21624	0.0266751	0.0366588	1	III	1.28528e-10	0.152734	8.41511e-10	46.9731	0.235163	5.46548e-10
remanei_genome_00015115_latens_genome_00015557	608.974	-1.3405	0.185374	-7.23132	4.78323e-13	1.57155e-12	-1	III	1.2886e-10	0.036943	3.48807e-09	44.2388	0.135439	9.51419e-10
remanei_genome_00015116_latens_genome_00015558	13546.5	-1.63814	0.116655	-14.0426	8.54698e-45	3.52052e-43	-1	III	0.00613704	0.155252	0.0395295	51.5169	0.210979	0.0290884
remanei_genome_00015117_latens_genome_00015559	5153.89	-1.47724	0.154852	-9.53973	1.4321e-21	7.69212e-21	-1	III	0.00613743	0.154747	0.0396611	52.1361	0.206835	0.0296731
remanei_genome_00015118_latens_genome_00015560	380.679	0.202858	0.191303	1.06041	0.28896	0.337551	0	III	0.0110493	0.142858	0.0773442	44.8674	0.23766	0.0464918
remanei_genome_00015119_latens_genome_00015561	12946	-1.00379	0.17135	-5.85814	4.68068e-09	1.20939e-08	-1	III	0.00184491	0.111313	0.0165741	46.0829	0.198972	0.0092722
remanei_genome_00015120_latens_genome_00015562	3841	-1.92517	0.12788	-15.0545	3.22674e-51	2.46186e-49	-1	III	0.013513	0.142692	0.0947003	50.6761	0.20336	0.0664486
remanei_genome_00015121_latens_genome_00015564	6454.79	0.480333	0.26849	1.78902	0.0736118	0.0949255	0	III	0.0120301	0.175586	0.0685142	44.1331	0.274703	0.0437932
remanei_genome_00015122_latens_genome_00015565	35965.7	-2.45785	0.392976	-6.25444	3.98943e-10	1.10499e-09	-1	III	0.00802395	0.0886604	0.0905021	42.6219	0.196658	0.0408015
remanei_genome_00015123_latens_genome_00015566	12249	-1.48504	0.1852	-8.01857	1.06985e-15	4.0662e-15	-1	III	0.00162287	0.112925	0.0143712	54.6503	0.150238	0.010802
remanei_genome_00015125_latens_genome_00015571	3459.05	-0.47915	0.180421	-2.65573	0.00791377	0.0117085	-1	III	0.00127098	0.108204	0.0117462	45.1898	0.201111	0.00631978
remanei_genome_00015126_latens_genome_00015572	24607.1	-1.59632	0.0981008	-16.2722	1.55418e-59	2.8202e-57	-1	III	0.0114495	0.155067	0.0738355	50.0735	0.219276	0.0522148
remanei_genome_00015127_latens_genome_00015574	7858.29	-1.42912	0.229355	-6.23103	4.63366e-10	1.2758e-09	-1	III	0.00354852	0.103188	0.034389	48.2875	0.177892	0.0199476
remanei_genome_00015128_latens_genome_00015575	42592.5	-2.46146	0.393997	-6.24742	4.17291e-10	1.15391e-09	-1	III	0.00621602	0.12225	0.0508468	45.4633	0.213551	0.0291079
remanei_genome_00015129_latens_genome_00015576	15132.2	0.242506	0.135326	1.79201	0.0731318	0.0943428	0	III	0.00294198	0.135112	0.0217744	40.8716	0.253395	0.0116102
remanei_genome_00015130_latens_genome_00015577	1427.55	0.615548	0.150034	4.10273	4.08301e-05	7.58006e-05	1	III	0.00761926	0.107385	0.0709524	46.3525	0.193461	0.039384
remanei_genome_00015131_latens_genome_00015578	442.126	1.65265	0.240439	6.87348	6.26563e-12	1.93725e-11	1	III	0.000965449	0.109977	0.00877861	49.4692	0.177738	0.00543188
remanei_genome_00015132_latens_genome_00015579	599.865	0.0649804	0.131209	0.495244	0.620428	0.668628	0	III	0.0151294	0.100659	0.150303	45.5913	0.191207	0.0791257
remanei_genome_00015134_latens_genome_00015581	3093.4	-0.768373	0.19058	-4.03175	5.53626e-05	0.000101614	-1	III	0.0166634	0.198113	0.0841108	52.5866	0.247554	0.0673124
remanei_genome_00015135_latens_genome_00015582	8346.74	-1.90639	0.216392	-8.80989	1.25274e-18	5.61288e-18	-1	III	0.00994511	0.110766	0.0897848	46.923	0.193489	0.0513989
remanei_genome_00015136_latens_genome_00015583	39005	-1.51811	0.15115	-10.0437	9.78944e-24	6.15415e-23	-1	III	1.28705e-10	0.0971762	1.32445e-09	55.1705	0.131433	9.79245e-10
remanei_genome_00015137_latens_genome_00015584	33822.2	-1.85926	0.180369	-10.3081	6.47573e-25	4.37845e-24	-1	III	0.00305308	0.138763	0.0220021	51.9952	0.191679	0.0159281
remanei_genome_00015141_latens_genome_00015586	7975.76	-1.21674	0.112978	-10.7697	4.78474e-27	3.79725e-26	-1	III	0.0338866	0.148416	0.228322	47.0666	0.230294	0.147144
remanei_genome_00015142_latens_genome_00015587	6168.11	-1.55702	0.149773	-10.3959	2.5883e-25	1.79895e-24	-1	III	0.0171215	0.167031	0.102505	53.574	0.210669	0.0812721
remanei_genome_00015143_latens_genome_00015588	797.16	1.14256	0.18605	6.14111	8.19489e-10	2.22126e-09	1	III	0.0041288	0.0945199	0.0436818	50.9631	0.153501	0.0268975
remanei_genome_00015144_latens_genome_00015589	34694	-2.64329	0.393106	-6.72413	1.76646e-11	5.31125e-11	-1	III	0.00906155	0.170011	0.0532998	45.6032	0.26049	0.0347866
remanei_genome_00015145_latens_genome_00015590	53238.8	-1.82747	0.148975	-12.2669	1.36321e-34	2.00495e-33	-1	III	1.30515e-10	0.149647	8.72151e-10	50.8911	0.209052	6.24319e-10
remanei_genome_00015146_latens_genome_00015591	14041.1	-0.67686	0.14893	-4.54481	5.49839e-06	1.10527e-05	-1	III	1.33757e-10	0.0871894	1.5341e-09	42.8358	0.19393	6.89719e-10
remanei_genome_00015147_latens_genome_00015592	5038.88	0.958911	0.261327	3.6694	0.000243124	0.000420109	1	III	0.00162789	0.134979	0.0120603	44.6309	0.231172	0.0070419
remanei_genome_00015148_latens_genome_00015593	797.999	0.557346	0.25751	2.16437	0.0304361	0.0415341	1	III	0.0562548	0.160323	0.350885	51.8079	0.214339	0.262457
remanei_genome_00015149_latens_genome_00015595	10438	-2.67299	0.528698	-5.0558	4.28599e-07	9.54432e-07	-1	III	0.00649305	0.109934	0.0590632	48.7978	0.18164	0.0357469
remanei_genome_00015150_latens_genome_00015596	854.478	1.41593	0.247194	5.72803	1.01602e-08	2.56209e-08	1	III	0.00544189	0.131595	0.0413534	48.1128	0.207325	0.0262481
remanei_genome_00015151_latens_genome_00015597	2135.28	1.98323	0.288377	6.87719	6.10439e-12	1.88827e-11	1	III	0.0108735	0.0725205	0.149938	42.8707	0.179056	0.060727
remanei_genome_00015152_latens_genome_00015598	11423.5	-2.34796	0.122529	-19.1626	7.60371e-82	8.0156e-79	-1	III	0.0556412	0.158994	0.349957	50.55	0.220403	0.252452
remanei_genome_00015154_latens_genome_00015601	295102	-1.3779	0.153788	-8.95973	3.25473e-19	1.51018e-18	-1	III	0.00423865	0.119361	0.0355113	57.2447	0.141429	0.0299703
remanei_genome_00015155_latens_genome_00015602	7817.91	-1.31411	0.151811	-8.65624	4.87589e-18	2.10864e-17	-1	III	0.010422	0.16183	0.0644011	52.5724	0.211354	0.0493107
remanei_genome_00015156_latens_genome_00015603	14246.9	-1.69752	0.168678	-10.0637	7.9943e-24	5.05165e-23	-1	III	0.00818593	0.103673	0.078959	49.2896	0.172489	0.0474578
remanei_genome_00015157_latens_genome_00015604	4966	0.607331	0.155442	3.90712	9.34035e-05	0.000168126	1	III	0.00442152	0.121077	0.0365182	44.6289	0.217281	0.0203493
remanei_genome_00015158_latens_genome_00015605	17900.8	-1.04733	0.101387	-10.33	5.15785e-25	3.51929e-24	-1	III	0.00964588	0.168818	0.0571377	47.0305	0.250909	0.0384437
remanei_genome_00015159_latens_genome_00015606	36327.3	-1.34006	0.154857	-8.65351	4.99374e-18	2.15822e-17	-1	III	0.00385188	0.172713	0.0223022	49.3909	0.240933	0.0159874
remanei_genome_00015160_latens_genome_00015607	8171.41	-1.60169	0.153291	-10.4487	1.486e-25	1.04911e-24	-1	III	0.0292223	0.131249	0.222649	50.637	0.192146	0.152084
remanei_genome_00015161_latens_genome_00015608	986.977	-0.715856	0.170073	-4.20912	2.56373e-05	4.84733e-05	-1	III	0.00387571	0.133938	0.0289365	45.8764	0.222811	0.0173946
remanei_genome_00015162_latens_genome_00015609	12352.4	-1.84959	0.148212	-12.4794	9.67401e-36	1.56321e-34	-1	III	0.00345448	0.131888	0.0261924	59.896	0.138376	0.0249644
remanei_genome_00015163_latens_genome_00015611	13929.6	-1.5684	0.147049	-10.6658	1.47112e-26	1.11542e-25	-1	III	0.0113159	0.123701	0.0914778	51.7788	0.177889	0.0636122
remanei_genome_00015166_latens_genome_00015613	19.2139	2.35812	0.800584	2.9455	0.00322436	0.00498409	1	III	1.29867e-10	0.197187	6.586e-10	48.5459	0.270373	4.80327e-10
remanei_genome_00015167_latens_genome_00015614	86.1629	0.850461	0.310348	2.74034	0.00613752	0.00919191	1	III	0.00205292	0.0900733	0.0227917	44.8698	0.184862	0.0111052
remanei_genome_00015168_latens_genome_00015616	127.117	-0.115833	0.550459	-0.210429	0.833333	0.861763	0	III	0.0208648	0.137696	0.151528	52.1577	0.189658	0.110013
remanei_genome_00015169_latens_genome_00015617	4910.62	-1.68237	0.43035	-3.90931	9.25618e-05	0.000166633	-1	III	0.0848475	0.140393	0.604357	50.4571	0.202348	0.419315
remanei_genome_00015170_latens_genome_00015618	1788.1	-1.00216	0.302092	-3.31741	0.000908566	0.00148856	-1	III	0.0573034	0.240145	0.23862	47.4094	0.320009	0.179068
remanei_genome_00015171_latens_genome_00015619	1044.71	-0.0196401	0.153714	-0.127771	0.89833	0.916834	0	III	0.0286085	0.188148	0.152053	52.2596	0.23951	0.119446
remanei_genome_00015173_latens_genome_00015621	8906.85	-1.63853	0.161789	-10.1276	4.1684e-24	2.66793e-23	-1	III	1.29474e-10	0.0691864	1.87138e-09	57.9702	0.086991	1.48837e-09
remanei_genome_00015174_latens_genome_00015622	1820.95	0.674351	0.195291	3.45306	0.000554266	0.000925706	1	III	0.000446652	0.123475	0.00361733	50.4741	0.18533	0.00241003
remanei_genome_00015175_latens_genome_00015623	1969.36	-0.364374	0.258095	-1.41178	0.158014	0.193596	0	III	1.31589e-10	0.104828	1.25529e-09	57.2419	0.126912	1.03686e-09
remanei_genome_00015176_latens_genome_00015624	352.797	-0.818677	0.317426	-2.57912	0.00990537	0.0144403	-1	III	1.32226e-10	0.0900004	1.46917e-09	45.2622	0.182482	7.24595e-10
remanei_genome_00015177_latens_genome_00015625	11649.6	-2.66247	0.340961	-7.80874	5.77626e-15	2.102e-14	-1	III	0.0401887	0.128566	0.312592	49.4329	0.196539	0.204481
remanei_genome_00015178_latens_genome_00015627	92813.7	-1.58175	0.153767	-10.2867	8.09121e-25	5.42701e-24	-1	III	0.00999179	0.107738	0.0927413	42.2499	0.217922	0.0458502
remanei_genome_00015179_latens_genome_00015628	26931.3	-1.92078	0.166018	-11.5697	5.86805e-31	6.42185e-30	-1	III	0.0122251	0.085723	0.142612	53.2341	0.131359	0.0930667
remanei_genome_00015181_latens_genome_00015630	26111.3	-1.71743	0.165899	-10.3523	4.08664e-25	2.80406e-24	-1	III	0.0172299	0.151865	0.113455	55.1256	0.186386	0.092442
remanei_genome_00015182_latens_genome_00015631	15400	-1.62554	0.135701	-11.9788	4.58788e-33	5.86725e-32	-1	III	0.0592406	0.130448	0.454133	53.965	0.171788	0.344846
remanei_genome_00015183_latens_genome_00015632	17114.6	-1.8643	0.155823	-11.9642	5.47285e-33	6.96582e-32	-1	III	0.018611	0.105774	0.175952	54.2415	0.145489	0.12792
remanei_genome_00015185_latens_genome_00015634	7038.88	-1.64519	0.604295	-2.72249	0.00647913	0.00967977	-1	III	0.0433816	0.122278	0.354777	53.6633	0.165392	0.262295
remanei_genome_00015188_latens_genome_00015636	42.0266	1.04873	0.363883	2.88205	0.00395091	0.00604659	1	III	0.00763433	0.051887	0.147134	49.5844	0.11897	0.0641702
remanei_genome_00015189_latens_genome_00015637	806.896	-0.614118	0.159733	-3.84465	0.000120723	0.000215054	-1	III	0.00176529	0.114149	0.0154649	44.5337	0.210912	0.00836982
remanei_genome_00015190_latens_genome_00015639	12140.5	-2.23168	0.143042	-15.6016	7.10236e-55	8.43086e-53	-1	III	0.00666538	0.118731	0.0561386	49.5918	0.18577	0.0358797
remanei_genome_00015191_latens_genome_00015640	15255.8	1.69653	0.183153	9.2629	1.98956e-20	1.00172e-19	1	III	0.00427397	0.0821312	0.0520383	41.4642	0.196932	0.0217028
remanei_genome_00015193_latens_genome_00015648	11727.2	-0.74448	0.175761	-4.23576	2.27777e-05	4.32799e-05	-1	III	0.00880808	0.144681	0.0608792	52.0139	0.197488	0.0446006
remanei_genome_00015194_latens_genome_00015649	995.145	0.223839	0.221802	1.00918	0.312886	0.363258	0	III	0.0038949	0.138604	0.028101	44.1394	0.237684	0.0163869
remanei_genome_00015195_latens_genome_00015650	1313.32	1.10631	0.205112	5.39367	6.90313e-08	1.64062e-07	1	III	0.00104939	0.0858044	0.01223	46.9497	0.16837	0.00623263
remanei_genome_00015196_latens_genome_00015651	32869	-2.08617	0.161395	-12.9259	3.21595e-38	6.6539e-37	-1	III	0.000665679	0.123338	0.00539717	52.5768	0.172837	0.00385148
remanei_genome_00015197_latens_genome_00015652	5616.23	-1.60539	0.315665	-5.08573	3.66221e-07	8.1974e-07	-1	III	0.0341891	0.137553	0.248553	48.6858	0.209916	0.16287
remanei_genome_00015198_latens_genome_00015653	1416.12	-0.602254	0.319094	-1.88739	0.0591081	0.0774798	0	III	0.0026017	0.125728	0.020693	48.8687	0.197017	0.0132055
remanei_genome_00015223_latens_genome_00015670	23021.5	-1.77859	0.103989	-17.1036	1.39522e-65	4.16333e-63	-1	III	0.0152723	0.116516	0.131075	53.2627	0.161983	0.094283
remanei_genome_00015224_latens_genome_00015671	970.707	0.273461	0.264724	1.03301	0.301601	0.351157	0	III	0.00246321	0.136247	0.0180789	42.7053	0.243755	0.0101053
remanei_genome_00015225_latens_genome_00015672	25377.2	-2.81788	0.650554	-4.33151	1.4809e-05	2.85752e-05	-1	III	0.0335925	0.064251	0.522833	39.4891	0.190659	0.176192
remanei_genome_00015226_latens_genome_00015673	34.8297	0.124886	0.257576	0.484852	0.627781	0.675468	0	III	0.014179	0.177513	0.0798759	44.0357	0.277203	0.0511502
remanei_genome_00015227_latens_genome_00015674	160.306	1.38422	0.224095	6.17695	6.53531e-10	1.78257e-09	1	III	0.00380229	0.143169	0.026558	42.3503	0.252763	0.0150429
remanei_genome_00015228_latens_genome_00015675	36005.8	-1.97119	0.146001	-13.5011	1.53966e-41	4.38021e-40	-1	III	0.00194314	0.123251	0.0157657	60.8181	0.12432	0.0156302
remanei_genome_00015230_latens_genome_00015676	16270.3	-1.5511	0.151252	-10.2551	1.12307e-24	7.46057e-24	-1	III	0.0153851	0.129634	0.118681	51.2209	0.1871	0.082229
remanei_genome_00015231_latens_genome_00015677	1975.17	2.18261	0.232257	9.39739	5.59348e-21	2.91913e-20	1	III	0.0202622	0.131964	0.153544	34.7335	0.286317	0.0707682
remanei_genome_00015232_latens_genome_00015678	60500.5	-3.02149	0.489822	-6.16855	6.89194e-10	1.87718e-09	-1	III	0.0101326	0.0891279	0.113686	42.5548	0.19752	0.0512992
remanei_genome_00015233_latens_genome_00015679	415.3	0.460279	0.347739	1.32363	0.185624	0.2249	0	III	0.0289837	0.217568	0.133217	44.9771	0.311726	0.0929783
remanei_genome_00015234_latens_genome_00015680	309.948	0.844004	0.310831	2.71531	0.00662135	0.00988345	1	III	0.0209295	0.175637	0.119163	48.2803	0.250384	0.0835897
remanei_genome_00015236_latens_genome_00015685	33264.7	-1.40898	0.117822	-11.9586	5.85715e-33	7.43382e-32	-1	III	0.00404705	0.166456	0.024313	54.1994	0.206419	0.0196059
remanei_genome_00015237_latens_genome_00015686	7518.15	-2.42171	0.120838	-20.041	2.41935e-89	4.641e-86	-1	III	0.015291	0.131604	0.116189	58.035	0.149028	0.102605
remanei_genome_00015239_latens_genome_00015688	257.418	-0.326752	0.234825	-1.39147	0.164084	0.200648	0	III	0.0036453	0.145842	0.024995	44.3821	0.243495	0.0149707
remanei_genome_00015244_latens_genome_00015690	11025.3	-1.62555	0.195162	-8.32922	8.13758e-17	3.28537e-16	-1	III	0.00449132	0.115446	0.0389041	48.8255	0.186988	0.0240192
remanei_genome_00015245_latens_genome_00015691	15098.5	-1.05552	0.195821	-5.39025	7.03603e-08	1.67073e-07	-1	III	0.00428561	0.0310559	0.137997	51.9	0.0845314	0.0506985
remanei_genome_00015246_latens_genome_00015692	1966.67	0.235337	0.164174	1.43346	0.151726	0.186419	0	III	0.00899829	0.119843	0.075084	51.0046	0.17858	0.0503879
remanei_genome_00015247_latens_genome_00015693	49.7888	1.57657	0.250042	6.30523	2.87762e-10	8.02841e-10	1	III	0.0250141	0.151905	0.164669	46.4009	0.237696	0.105236
remanei_genome_00015248_latens_genome_00015694	13714.1	1.68538	0.205075	8.21837	2.06294e-16	8.1546e-16	1	III	0.0153261	0.164209	0.0933329	43.2267	0.268653	0.057048
remanei_genome_00015249_latens_genome_00015698	1014.39	0.107906	0.196758	0.548419	0.583404	0.633303	0	III	0.00472687	0.133285	0.0354645	43.2949	0.237327	0.0199171
remanei_genome_00015250_latens_genome_00015699	6217.13	-2.04169	0.260096	-7.84975	4.16879e-15	1.5345e-14	-1	III	0.0517536	0.145974	0.35454	50.8737	0.205481	0.251866
remanei_genome_00015251_latens_genome_00015700	9952.74	-1.61638	0.176626	-9.15138	5.62109e-20	2.75575e-19	-1	III	0.0144319	0.14967	0.0964248	53.9079	0.191346	0.0754229
remanei_genome_00015252_latens_genome_00015701	570.382	0.199207	0.111155	1.79215	0.0731086	0.094324	0	III	0.0248627	0.141588	0.175599	43.7088	0.243199	0.102232
remanei_genome_00015254_latens_genome_00015702	6961.49	-2.72737	0.507594	-5.37313	7.7381e-08	1.83193e-07	-1	III	0.00305993	0.183376	0.0166866	50.6743	0.244055	0.0125379
remanei_genome_00015256_latens_genome_00015703	1813.97	-2.16858	0.588017	-3.68795	0.000226064	0.000391689	-1	III	0.00594413	0.180504	0.0329307	31.742	0.352437	0.0168658
remanei_genome_00015257_latens_genome_00015705	12984.6	-1.6108	0.104219	-15.4559	6.88122e-54	7.27567e-52	-1	III	0.0184135	0.127158	0.144808	48.9896	0.197736	0.0931217
remanei_genome_00015258_latens_genome_00015707	1802.51	-1.87399	0.651991	-2.87427	0.00404967	0.00618999	-1	III	0.0105092	0.0799341	0.131474	44.0121	0.179763	0.0584617
remanei_genome_00015260_latens_genome_00015709	260.217	1.57037	0.27426	5.72586	1.02914e-08	2.59468e-08	1	III	0.0221862	0.208418	0.106451	42.2981	0.318318	0.0696982
remanei_genome_00015262_latens_genome_00015712	10073.5	-1.29949	0.136384	-9.52823	1.59993e-21	8.57299e-21	-1	III	0.015598	0.157545	0.0990066	51.8208	0.211486	0.0737543
remanei_genome_00015263_latens_genome_00015714	16039.7	-1.54973	0.14525	-10.6694	1.41518e-26	1.07544e-25	-1	III	0.0286852	0.146717	0.195513	47.3839	0.226731	0.126516
remanei_genome_00015264_latens_genome_00015715	886.076	-0.204924	0.173542	-1.18084	0.237668	0.282126	0	III	0.00769986	0.159561	0.0482566	46.5511	0.244469	0.0314963
remanei_genome_00015265_latens_genome_00015716	24425.5	-1.33354	0.136023	-9.80377	1.08465e-22	6.30507e-22	-1	III	0.00198195	0.13147	0.0150753	48.8311	0.20298	0.00976425
remanei_genome_00015266_latens_genome_00015717	303719	-1.3854	0.170047	-8.14719	3.72475e-16	1.44764e-15	-1	III	1.30971e-10	0.0546413	2.39693e-09	35.6619	0.203539	6.43468e-10
remanei_genome_00015267_latens_genome_00015718	1791.4	1.13242	0.22706	4.98733	6.12194e-07	1.34807e-06	1	III	0.00365597	0.131156	0.0278749	46.6409	0.215537	0.0169622
remanei_genome_00015271_latens_genome_00015721	256.398	-1.52673	0.309705	-4.92963	8.23851e-07	1.79066e-06	-1	III	0.00228007	0.0941762	0.0242107	46.8248	0.177476	0.0128472
remanei_genome_00015272_latens_genome_00015722	103449	-1.4195	0.171208	-8.29109	1.12215e-16	4.49799e-16	-1	III	1.31879e-10	0.088228	1.49475e-09	33.4098	0.25036	5.26758e-10
remanei_genome_00015274_latens_genome_00015724	8839.25	-1.65952	0.15225	-10.9	1.15269e-27	9.61983e-27	-1	III	0.00918616	0.156791	0.0585884	50.455	0.218759	0.0419922
remanei_genome_00015277_latens_genome_00015727	187171	-1.23142	0.186742	-6.59425	4.274e-11	1.255e-10	-1	III	1.31053e-10	0.0411911	3.18159e-09	33.4261	0.203227	6.44859e-10
remanei_genome_00015278_latens_genome_00015728	253150	-1.38177	0.168548	-8.19808	2.44253e-16	9.6042e-16	-1	III	1.34972e-10	0.0534877	2.52343e-09	34.4942	0.209248	6.45037e-10
remanei_genome_00015281_latens_genome_00015734	17238.8	-1.67398	0.240503	-6.9603	3.39549e-12	1.06356e-11	-1	III	0.0117367	0.144158	0.0814156	52.0408	0.196806	0.0596358
remanei_genome_00015282_latens_genome_00015735	9562.56	-1.80015	0.184288	-9.76814	1.54265e-22	8.85619e-22	-1	III	0.0507816	0.139558	0.363875	51.7574	0.193871	0.261935
remanei_genome_00015283_latens_genome_00015737	48.4013	-1.52556	0.372871	-4.09139	4.2879e-05	7.94397e-05	-1	III	0.0682594	0.0931306	0.732943	45.2502	0.185683	0.367612
remanei_genome_00015285_latens_genome_00015739	45.0843	-1.20988	0.388266	-3.1161	0.00183261	0.00290948	-1	III	0.0178201	0.110579	0.161153	42.9098	0.216886	0.0821638
remanei_genome_00015286_latens_genome_00015740	46.8257	1.05983	0.373463	2.83783	0.0045421	0.00690103	1	III	0.0269871	0.149113	0.180985	44.1087	0.248374	0.108655
remanei_genome_00015288_latens_genome_00015742	28909.3	-1.82852	0.163353	-11.1936	4.38033e-29	4.07053e-28	-1	III	0.00359784	0.13422	0.0268056	48.8904	0.205381	0.0175179
remanei_genome_00015289_latens_genome_00015743	16378.9	-1.54719	0.202265	-7.64932	2.02038e-14	7.14501e-14	-1	III	0.00970172	0.126677	0.0765865	47.7913	0.204297	0.0474884
remanei_genome_00015291_latens_genome_00015745	6106.55	-0.571346	0.195653	-2.9202	0.00349807	0.00538423	-1	III	0.00364738	0.117482	0.0310464	48.8128	0.189099	0.0192882
remanei_genome_00015292_latens_genome_00015746	220.828	-0.893782	0.312553	-2.85962	0.00424147	0.0064699	-1	III	0.00316663	0.129454	0.0244614	46.7351	0.213281	0.0148472
remanei_genome_00015293_latens_genome_00015749	7800.99	-0.681431	0.201808	-3.37663	0.000733786	0.00121062	-1	III	0.0291925	0.186625	0.156423	47.9622	0.26324	0.110897
remanei_genome_00015295_latens_genome_00015751	18539.8	-2.53059	0.551974	-4.58461	4.54833e-06	9.20775e-06	-1	III	0.0154478	0.115385	0.133881	46.4026	0.201165	0.0767916
remanei_genome_00015297_latens_genome_00015753	13727.4	-1.45359	0.126408	-11.4992	1.33096e-30	1.4173e-29	-1	III	1.31344e-10	0.114907	1.14305e-09	54.5412	0.152862	8.59233e-10
remanei_genome_00015298_latens_genome_00015754	11964.5	-1.75743	0.159727	-11.0028	3.70629e-28	3.21499e-27	-1	III	0.00408481	0.147468	0.0276996	56.0693	0.176443	0.0231508
remanei_genome_00015299_latens_genome_00015755	5881.3	-0.952577	0.141247	-6.74405	1.54034e-11	4.64697e-11	-1	III	1.31267e-10	0.129751	1.01169e-09	44.324	0.227746	5.76374e-10
remanei_genome_00015300_latens_genome_00015756	514.734	1.13027	0.419574	2.69384	0.00706337	0.010507	1	III	0.0091588	0.150608	0.0608122	41.8704	0.263022	0.0348214
remanei_genome_00015301_latens_genome_00015757	3545.18	-2.60791	0.434643	-6.00013	1.97159e-09	5.22695e-09	-1	III	0.0495895	0.170448	0.290937	46.4665	0.255853	0.19382
remanei_genome_00015303_latens_genome_00015759	918.042	-0.107008	0.157983	-0.677339	0.498191	0.552184	0	III	0.0340863	0.179351	0.190054	42.1718	0.289994	0.117542
remanei_genome_00015304_latens_genome_00015760	68.6002	1.16356	0.457327	2.54425	0.0109512	0.0158702	1	III	0.0156141	0.136561	0.114338	44.8025	0.231745	0.0673763
remanei_genome_00015305_latens_genome_00015762	61.3589	0.0523192	0.357868	0.146197	0.883766	0.90472	0	III	0.0161266	0.164733	0.0978952	52.7308	0.213327	0.0755956
remanei_genome_00015307_latens_genome_00015766	16.8232	3.31209	0.622534	5.32033	1.03578e-07	2.43089e-07	1	III	0.0113641	0.109636	0.103653	51.204	0.167202	0.0679666
remanei_genome_00015308_latens_genome_00015768	1183.87	0.570055	0.202748	2.81164	0.00492895	0.0074542	1	III	0.00730403	0.115139	0.0634365	45.9941	0.20332	0.0359237
remanei_genome_00015309_latens_genome_00015769	19134.4	-1.66044	0.159651	-10.4004	2.46895e-25	1.71777e-24	-1	III	0.00453902	0.142817	0.0317821	49.0087	0.213283	0.0212817
remanei_genome_00015311_latens_genome_00015771	869.578	-1.32432	0.224191	-5.90711	3.48169e-09	9.08162e-09	-1	III	0.00704217	0.0998221	0.0705471	51.5672	0.155254	0.0453591
remanei_genome_00015312_latens_genome_00015772	10474.5	-1.75464	0.119144	-14.727	4.32397e-49	2.73878e-47	-1	III	0.0199834	0.18143	0.110144	55.5178	0.213646	0.0935351
remanei_genome_00015313_latens_genome_00015773	44998.7	-1.88161	0.140923	-13.3521	1.15211e-40	2.91896e-39	-1	III	0.00890618	0.128173	0.0694855	52.0745	0.180623	0.049308
remanei_genome_00015314_latens_genome_00015775	1924.36	0.970204	0.226442	4.28455	1.8311e-05	3.50406e-05	1	III	0.0105664	0.194756	0.0542545	50.6027	0.255855	0.0412983
remanei_genome_00015315_latens_genome_00015776	12129.4	-1.40515	0.160134	-8.7748	1.712e-18	7.58455e-18	-1	III	0.00476449	0.14087	0.0338218	50.0498	0.205218	0.0232167
remanei_genome_00015316_latens_genome_00015777	109.157	0.0743319	0.492273	0.150997	0.879978	0.901598	0	III	0.126878	0.51524	0.24625	46.7125	0.5992	0.211745
remanei_genome_00015317_latens_genome_00015778	5182.2	-3.01303	0.646378	-4.6614	3.14071e-06	6.46436e-06	-1	III	0.0304251	0.0469962	0.647394	40.2549	0.168903	0.180133
remanei_genome_00015318_latens_genome_00015780	804.53	0.62897	0.190666	3.2988	0.00097098	0.00158559	1	III	0.0581651	0.335671	0.17328	40.2135	0.457822	0.127047
remanei_genome_00015319_latens_genome_00015783	5831.2	-1.40964	0.168385	-8.37151	5.68824e-17	2.3132e-16	-1	III	0.00741254	0.139923	0.052976	44.948	0.234251	0.0316436
remanei_genome_00015323_latens_genome_00015787	6871.61	-1.18877	0.190676	-6.2345	4.53235e-10	1.24944e-09	-1	III	0.00950057	0.124982	0.0760153	46.3157	0.211274	0.0449681
remanei_genome_00015324_latens_genome_00015788	5404.87	-2.12575	0.269192	-7.89678	2.86204e-15	1.06252e-14	-1	III	0.0149112	0.101315	0.147176	52.0076	0.154159	0.0967259
remanei_genome_00015325_latens_genome_00015789	1356.12	0.181935	0.103195	1.76303	0.077896	0.100018	0	III	1.33248e-10	0.111449	1.19559e-09	47.6411	0.189952	7.01481e-10
remanei_genome_00015326_latens_genome_00015790	1054.38	0.972701	0.203663	4.77603	1.7879e-06	3.77484e-06	1	III	0.00176435	0.116198	0.015184	41.1976	0.232565	0.00758646
remanei_genome_00015328_latens_genome_00015792	1402.57	0.337992	0.0957465	3.53007	0.00041545	0.000702603	1	III	0.00109444	0.161303	0.00678504	45.2546	0.25383	0.00431173
remanei_genome_00015329_latens_genome_00015793	9001.31	-1.63008	0.149533	-10.9011	1.1381e-27	9.5099e-27	-1	III	0.0100048	0.111349	0.0898505	51.5682	0.166775	0.0599899
remanei_genome_00015331_latens_genome_00015795	15189.7	-1.82993	0.165295	-11.0707	1.74049e-28	1.55394e-27	-1	III	1.36599e-10	0.0994065	1.37415e-09	37.5245	0.237359	5.75495e-10
remanei_genome_00015332_latens_genome_00015796	389.295	-0.486267	0.270064	-1.80057	0.0717714	0.0927692	0	III	1.3021e-10	0.144029	9.04053e-10	48.5102	0.217425	5.98873e-10
remanei_genome_00015333_latens_genome_00015797	4480.32	-0.595923	0.201858	-2.95219	0.00315527	0.00488178	-1	III	0.0126136	0.146959	0.0858311	44.2086	0.245632	0.0513517
remanei_genome_00015334_latens_genome_00015799	7466.05	-1.16941	0.131147	-8.91675	4.80164e-19	2.20508e-18	-1	III	0.00854596	0.132205	0.0646416	49.3685	0.200557	0.0426111
remanei_genome_00015336_latens_genome_00015802	18554.7	-1.41466	0.184704	-7.6591	1.87234e-14	6.63723e-14	-1	III	0.00732744	0.116425	0.0629371	51.7724	0.17065	0.0429384
remanei_genome_00015338_latens_genome_00015806	10402.9	-1.74621	0.11679	-14.9517	1.5182e-50	1.08544e-48	-1	III	0.00865168	0.101736	0.0850402	47.7665	0.179502	0.0481983
remanei_genome_00015339_latens_genome_00015807	252.895	-1.28218	0.329407	-3.89238	9.92658e-05	0.00017832	-1	III	0.040175	0.161529	0.248717	50.2217	0.224868	0.178661
remanei_genome_00015340_latens_genome_00015808	23538.5	-1.83268	0.106663	-17.1819	3.6275e-66	1.25491e-63	-1	III	0.00952564	0.154799	0.0615356	47.2249	0.235747	0.0404062
remanei_genome_00015341_latens_genome_00015809	1871.53	-0.471568	0.219237	-2.15094	0.0314806	0.0428723	-1	III	0.0108602	0.100423	0.108144	48.4574	0.174129	0.0623685
remanei_genome_00015342_latens_genome_00015810	31122	-1.47566	0.162943	-9.05631	1.34942e-19	6.4576e-19	-1	III	0.00155546	0.167294	0.00929781	49.6459	0.234015	0.00664684
remanei_genome_00015343_latens_genome_00015811	91.2632	-2.11001	0.464858	-4.53904	5.65112e-06	1.13496e-05	-1	III	0.00714655	0.159944	0.0446816	54.7996	0.19638	0.0363914
remanei_genome_00015344_latens_genome_00015813	28657.9	-1.43298	0.615045	-2.32987	0.0198128	0.0277247	-1	III	1.28577e-10	0.0507576	2.53316e-09	50.8669	0.110304	1.16566e-09
remanei_genome_00015346_latens_genome_00015816	1146.72	-0.224233	0.171466	-1.30774	0.190962	0.230846	0	III	1.29942e-10	0.155636	8.34907e-10	49.5726	0.222788	5.83252e-10
remanei_genome_00015348_latens_genome_00015819	13674.3	-1.69881	0.148116	-11.4695	1.87801e-30	1.97109e-29	-1	III	0.00517874	0.107122	0.0483445	47.6556	0.185539	0.0279118
remanei_genome_00015351_latens_genome_00015823	614.371	-0.717846	0.326434	-2.19905	0.027874	0.038197	-1	III	0.00558714	0.160841	0.034737	40.6831	0.280232	0.0199375
remanei_genome_00015352_latens_genome_00015824	10216.1	-1.12243	0.174479	-6.43307	1.25054e-10	3.57205e-10	-1	III	0.00536231	0.126492	0.0423924	49.3804	0.194774	0.027531
remanei_genome_00015353_latens_genome_00015826	1716.55	0.954846	0.193287	4.94004	7.81052e-07	1.70093e-06	1	III	0.00255508	0.122648	0.0208326	44.0833	0.222058	0.0115063
remanei_genome_00015354_latens_genome_00015827	415.63	-0.112704	0.155434	-0.725092	0.468395	0.523001	0	III	1.29734e-10	0.121278	1.06972e-09	46.8778	0.204266	6.35121e-10
remanei_genome_00015355_latens_genome_00015828	21465.9	-1.9696	0.165412	-11.9073	1.08491e-32	1.34269e-31	-1	III	0.0179414	0.0979303	0.183205	49.7859	0.16383	0.109512
remanei_genome_00015358_latens_genome_00015831	11387.1	-1.48304	0.132343	-11.2061	3.80736e-29	3.56025e-28	-1	III	0.0211886	0.163745	0.129401	51.4399	0.219924	0.0963453
remanei_genome_00015359_latens_genome_00015832	7877.69	-1.61201	0.162566	-9.91606	3.5449e-23	2.13648e-22	-1	III	0.00531659	0.154448	0.0344231	48.9718	0.225131	0.0236156
remanei_genome_00015360_latens_genome_00015833	40722.5	-0.992476	0.137145	-7.2367	4.59743e-13	1.51236e-12	-1	III	0.00312996	0.140249	0.0223171	50.1688	0.203898	0.0153506
remanei_genome_00015361_latens_genome_00015834	19154.1	-1.69901	0.169947	-9.99729	1.56626e-23	9.65642e-23	-1	III	0.00305017	0.0997243	0.030586	52.4606	0.149906	0.0203472
remanei_genome_00015364_latens_genome_00015836	19642.7	-1.31551	0.185159	-7.10476	1.20533e-12	3.88039e-12	-1	III	0.0142036	0.146012	0.0972768	51.2519	0.203296	0.0698665
remanei_genome_00015366_latens_genome_00015838	59376.7	-1.64859	0.195686	-8.42467	3.61775e-17	1.48696e-16	-1	III	1.30046e-10	0.0716051	1.81615e-09	38.8049	0.202033	6.43686e-10
remanei_genome_00015367_latens_genome_00015839	9226.46	-1.34455	0.148578	-9.04945	1.43687e-19	6.85899e-19	-1	III	0.00425225	0.100756	0.0422035	52.364	0.151505	0.0280668
remanei_genome_00015368_latens_genome_00015841	7003.74	-2.8583	0.451238	-6.33434	2.38354e-10	6.68605e-10	-1	III	0.0297839	0.175713	0.169503	44.8301	0.270734	0.110012
remanei_genome_00015369_latens_genome_00015843	20034.8	-1.75873	0.149653	-11.7521	6.89063e-32	7.98338e-31	-1	III	0.00628164	0.10307	0.0609455	51.9709	0.156129	0.0402337
remanei_genome_00015370_latens_genome_00015845	9489.32	-0.411342	0.294979	-1.39448	0.163173	0.199607	0	III	0.00841502	0.135636	0.0620411	52.294	0.186797	0.0450491
remanei_genome_00015374_latens_genome_00015849	9464.6	-0.410649	0.206374	-1.98983	0.0466101	0.0618948	0	III	0.0174663	0.185403	0.0942072	44.2891	0.283604	0.061587
remanei_genome_00015375_latens_genome_00015850	522.604	-1.3307	0.193651	-6.87168	6.34521e-12	1.96095e-11	-1	III	0.0480032	0.11323	0.423946	52.9295	0.160655	0.298797
remanei_genome_00015376_latens_genome_00015851	10946.4	-1.81895	0.149347	-12.1793	4.00562e-34	5.62043e-33	-1	III	0.0121438	0.102634	0.118322	48.4055	0.176645	0.0687469
remanei_genome_00015378_latens_genome_00015854	5026.28	-1.82929	0.523944	-3.49138	0.000480532	0.000807885	-1	III	0.0131552	0.109673	0.11995	49.2103	0.178954	0.0735118
remanei_genome_00015379_latens_genome_00015855	3004.05	-1.81157	0.167455	-10.8183	2.82073e-27	2.28311e-26	-1	III	0.00156553	0.140255	0.011162	44.1333	0.239371	0.00654017
remanei_genome_00015382_latens_genome_00015857	2811.76	-1.80147	0.364442	-4.94309	7.68949e-07	1.67648e-06	-1	III	0.00456706	0.119257	0.0382959	45.2755	0.211661	0.0215772
remanei_genome_00015383_latens_genome_00015858	10370.8	-1.70108	0.158745	-10.7158	8.57924e-27	6.66679e-26	-1	III	1.32679e-10	0.111765	1.18713e-09	50.7954	0.171732	7.72598e-10
remanei_genome_00015384_latens_genome_00015859	30107.6	-1.51011	0.141079	-10.7041	9.74193e-27	7.5224e-26	-1	III	0.00222499	0.120917	0.0184009	47.0517	0.202884	0.0109668
remanei_genome_00015386_latens_genome_00015860	3487.37	-1.74092	0.225098	-7.73405	1.0418e-14	3.73944e-14	-1	III	0.064266	0.126944	0.506253	55.4596	0.159502	0.402916
remanei_genome_00015387_latens_genome_00015861	6160.23	-1.64659	0.155813	-10.5677	4.20581e-26	3.07937e-25	-1	III	0.0122949	0.144477	0.0850991	52.1183	0.19667	0.0625153
remanei_genome_00015388_latens_genome_00015862	19933.1	-1.80615	0.105502	-17.1197	1.05852e-65	3.30553e-63	-1	III	0.0258387	0.141923	0.182062	52.0428	0.194559	0.132806
remanei_genome_00015389_latens_genome_00015865	18081.5	-1.63514	0.187777	-8.70787	3.09635e-18	1.35124e-17	-1	III	1.2819e-10	0.095633	1.34043e-09	57.7923	0.114483	1.11973e-09
remanei_genome_00015390_latens_genome_00015866	22028.3	-1.53712	0.15632	-9.83318	8.10225e-23	4.75304e-22	-1	III	0.0236359	0.110266	0.214354	49.9525	0.175185	0.134919
remanei_genome_00015391_latens_genome_00015867	15322.1	-1.73809	0.161909	-10.735	6.97024e-27	5.46389e-26	-1	III	0.0170683	0.153947	0.110871	53.0611	0.2006	0.0850862
remanei_genome_00015393_latens_genome_00015869	4619.54	-1.24784	0.243172	-5.13149	2.8745e-07	6.49156e-07	-1	III	1.31598e-10	0.120805	1.08934e-09	48.2286	0.195855	6.71912e-10
remanei_genome_00015394_latens_genome_00015870	37384.6	-2.31406	0.208311	-11.1087	1.13829e-28	1.03276e-27	-1	III	0.0424376	0.138449	0.306521	50.3421	0.201079	0.211049
remanei_genome_00015395_latens_genome_00015871	30399.3	-1.89734	0.165535	-11.4619	2.05086e-30	2.14645e-29	-1	III	0.0124227	0.130713	0.0950386	52.4211	0.181126	0.0685862
remanei_genome_00015396_latens_genome_00015872	3587.71	-0.997553	0.209973	-4.75087	2.02548e-06	4.25635e-06	-1	III	0.00385051	0.123576	0.0311589	48.4843	0.197124	0.0195334
remanei_genome_00015397_latens_genome_00015873	5579.02	-1.7792	0.122428	-14.5326	7.53594e-48	4.18151e-46	-1	III	0.0379205	0.117762	0.322009	52.3385	0.168661	0.224832
remanei_genome_00015399_latens_genome_00015874	9323.53	-1.98361	0.140293	-14.1391	2.18187e-45	9.51237e-44	-1	III	0.0322937	0.16853	0.19162	49.8991	0.233764	0.138147
remanei_genome_00015400_latens_genome_00015875	4873.42	-2.45056	0.190891	-12.8375	1.01086e-37	2.00203e-36	-1	III	0.0032897	0.151963	0.021648	52.5262	0.201759	0.0163051
remanei_genome_00015402_latens_genome_00015878	12471.3	-2.53396	0.201913	-12.5497	3.98882e-36	6.75433e-35	-1	III	0.0119463	0.159577	0.0748618	45.9059	0.248277	0.0481166
remanei_genome_00015403_latens_genome_00015879	17076.6	-2.77245	0.662958	-4.18195	2.89026e-05	5.43563e-05	-1	III	0.0234124	0.106011	0.220848	44.1891	0.204799	0.114319
remanei_genome_00015404_latens_genome_00015880	955.267	-1.49106	0.161791	-9.21596	3.08508e-20	1.53488e-19	-1	III	0.0151694	0.125297	0.121068	40.4442	0.246092	0.0616412
remanei_genome_00015406_latens_genome_00015881	6916.24	-1.42003	0.207095	-6.85688	7.03792e-12	2.16854e-11	-1	III	1.28428e-10	0.0684403	1.8765e-09	45.6458	0.158668	8.09413e-10
remanei_genome_00015407_latens_genome_00015882	20922.6	-1.08467	0.13326	-8.13952	3.9685e-16	1.53837e-15	-1	III	0.0121706	0.101828	0.119522	43.95	0.202021	0.0602442
remanei_genome_00015408_latens_genome_00015883	3975.83	-1.48523	0.610611	-2.43237	0.0150005	0.0213579	-1	III	0.0115827	0.182095	0.063608	52.4862	0.232126	0.0498983
remanei_genome_00015412_latens_genome_00015886	9632.07	-1.91839	0.193367	-9.92098	3.37437e-23	2.03736e-22	-1	III	0.00705936	0.117747	0.0599536	55.4974	0.150082	0.0470365
remanei_genome_00015413_latens_genome_00015889	6085.14	-1.3893	0.139369	-9.9685	2.09369e-23	1.28141e-22	-1	III	0.0391571	0.175048	0.223694	52.1555	0.227022	0.172481
remanei_genome_00015415_latens_genome_00015890	8729.59	3.65596	0.522256	7.00032	2.55387e-12	8.05385e-12	1	III	0.0442949	0.20789	0.213069	44.0778	0.307332	0.144127
remanei_genome_00015416_latens_genome_00015891	550.914	1.52386	0.246567	6.18029	6.39841e-10	1.7463e-09	1	III	0.025195	0.0668405	0.376942	39.3356	0.19415	0.129771
remanei_genome_00015424_latens_genome_00015907	6553.19	-1.4541	0.169134	-8.59733	8.15899e-18	3.48138e-17	-1	III	0.0113965	0.115084	0.0990278	51.0724	0.173422	0.0657152
remanei_genome_00015427_latens_genome_00015909	8670.03	-1.7845	0.197486	-9.03609	1.6238e-19	7.72384e-19	-1	III	0.0214818	0.126805	0.169408	53.8462	0.168844	0.127229
remanei_genome_00015429_latens_genome_00015911	164.449	-0.265912	0.228061	-1.16597	0.243626	0.288586	0	III	0.0131838	0.159515	0.082649	39.5149	0.285771	0.046134
remanei_genome_00015430_latens_genome_00015912	386.469	0.119558	0.323458	0.369626	0.711661	0.752989	0	III	0.00703831	0.147282	0.0477881	42.1971	0.257776	0.027304
remanei_genome_00015431_latens_genome_00015913	10770.1	-2.7852	0.621334	-4.4826	7.37376e-06	1.46277e-05	-1	III	0.00249543	0.195323	0.0127759	40.0833	0.318239	0.00784138
remanei_genome_00015432_latens_genome_00015915	11943	-2.23704	0.295993	-7.55773	4.10154e-14	1.42424e-13	-1	III	0.00862521	0.109783	0.0785659	45.6116	0.200212	0.0430804
remanei_genome_00015433_latens_genome_00015916	20661	-1.7032	0.194902	-8.73877	2.35672e-18	1.03723e-17	-1	III	0.00854435	0.158573	0.0538829	48.909	0.229625	0.0372101
remanei_genome_00015435_latens_genome_00015917	249587	-1.39096	0.177944	-7.81686	5.41558e-15	1.97449e-14	-1	III	0.00165827	0.0781437	0.0212208	35.1345	0.230141	0.00720545
remanei_genome_00015440_latens_genome_00015923	21641.9	-1.87576	0.210179	-8.9246	4.47307e-19	2.05629e-18	-1	III	0.0215957	0.0991174	0.217881	53.3725	0.14394	0.150033
remanei_genome_00015442_latens_genome_00015925	6605.91	-1.75121	0.121987	-14.3558	9.80437e-47	4.82246e-45	-1	III	0.0387859	0.135856	0.285492	51.2291	0.193275	0.200677
remanei_genome_00015444_latens_genome_00015927	17506.9	-1.77528	0.162542	-10.922	9.05052e-28	7.64342e-27	-1	III	1.31387e-10	0.100502	1.30731e-09	52.9468	0.147826	8.88797e-10
remanei_genome_00015445_latens_genome_00015929	18333.2	-1.52468	0.104639	-14.5708	4.308e-48	2.45118e-46	-1	III	0.010846	0.152836	0.0709653	51.777	0.207034	0.0523876
remanei_genome_00015446_latens_genome_00015930	8343.39	-1.80313	0.129797	-13.8919	7.08882e-44	2.62952e-42	-1	III	0.00612552	0.16304	0.0375706	48.7305	0.235141	0.0260504
remanei_genome_00015447_latens_genome_00015931	27026.7	-0.974062	0.145927	-6.675	2.47234e-11	7.37092e-11	-1	III	0.00250236	0.114055	0.02194	50.0868	0.178186	0.0140436
remanei_genome_00015448_latens_genome_00015933	19903.4	-1.65825	0.157746	-10.5121	7.59426e-26	5.45909e-25	-1	III	0.0202098	0.0877403	0.230336	48.7928	0.159475	0.126727
remanei_genome_00015449_latens_genome_00015934	685.668	0.998309	0.275521	3.62335	0.000290816	0.000498861	1	III	0.0175319	0.110544	0.158597	42.5976	0.218684	0.08017
remanei_genome_00015450_latens_genome_00015935	1492	1.50636	0.248186	6.06948	1.28324e-09	3.44145e-09	1	III	0.0114967	0.120106	0.0957216	47.1813	0.20131	0.0571095
remanei_genome_00015451_latens_genome_00015938	55.7186	0.0849554	0.386762	0.219658	0.826137	0.855574	0	III	0.0318908	0.150738	0.211564	46.4048	0.236506	0.134841
remanei_genome_00015452_latens_genome_00015939	1152.01	-0.197337	0.206793	-0.954273	0.339946	0.391727	0	III	0.0013726	0.108528	0.0126474	42.655	0.216331	0.00634489
remanei_genome_00015453_latens_genome_00015940	346.488	2.16692	0.187104	11.5814	5.12313e-31	5.64806e-30	1	III	0.00483286	0.0674043	0.0716995	53.7545	0.109982	0.0439423
remanei_genome_00015454_latens_genome_00015941	63.0825	1.40712	0.433302	3.24744	0.00116449	0.00188827	1	III	0.015863	0.12051	0.131632	41.5133	0.235023	0.0674956
remanei_genome_00015458_latens_genome_00015946	291.975	1.92964	0.47803	4.03665	5.42203e-05	9.96128e-05	1	III	1.31524e-10	0.157243	8.36441e-10	39.4221	0.284044	4.63042e-10
remanei_genome_00015461_latens_genome_00015952	30690.9	-1.85685	0.109024	-17.0316	4.78644e-65	1.26024e-62	-1	III	0.0198639	0.140393	0.141488	53.4651	0.184672	0.107563
remanei_genome_00015462_latens_genome_00015953	1303.44	-1.42587	0.604595	-2.3584	0.0183541	0.0258154	-1	III	0.0361167	0.104968	0.344073	50.526	0.166518	0.216894
remanei_genome_00015465_latens_genome_00015955	8006.72	-0.951313	0.142811	-6.66134	2.71345e-11	8.06647e-11	-1	III	0.0145767	0.135723	0.1074	51.3638	0.19235	0.0757822
remanei_genome_00015466_latens_genome_00015956	43528.3	-1.78476	0.123896	-14.4053	4.79464e-47	2.45734e-45	-1	III	0.00222968	0.124334	0.017933	46.9382	0.206967	0.0107731
remanei_genome_00015467_latens_genome_00015957	14439.8	-1.31203	0.129529	-10.1292	4.09784e-24	2.62402e-23	-1	III	0.014781	0.132524	0.111534	47.9823	0.209022	0.0707151
remanei_genome_00015468_latens_genome_00015958	4660.31	-0.744931	0.145158	-5.13187	2.86876e-07	6.47969e-07	-1	III	0.00737872	0.146485	0.0503717	46.5539	0.231377	0.0318905
remanei_genome_00015472_latens_genome_00015961	483.075	-0.97333	0.234078	-4.15815	3.20838e-05	6.00951e-05	-1	III	0.00358598	0.132815	0.0269999	49.6575	0.199468	0.0179777
remanei_genome_00015473_latens_genome_00015962	5507.05	-1.65306	0.20487	-8.06885	7.09611e-16	2.71704e-15	-1	III	0.00272194	0.118325	0.0230039	47.9968	0.194738	0.0139775
remanei_genome_00015474_latens_genome_00015963	7880.08	-1.79369	0.150779	-11.8961	1.23997e-32	1.52755e-31	-1	III	0.0107284	0.104077	0.103081	47.7925	0.18169	0.0590476
remanei_genome_00015475_latens_genome_00015964	25367.6	-0.478391	0.208686	-2.29239	0.021883	0.0304408	-1	III	0.00559765	0.14565	0.0384323	42.7268	0.253031	0.0221224
remanei_genome_00015477_latens_genome_00015966	41803.9	-1.14095	0.144789	-7.8801	3.27115e-15	1.21072e-14	-1	III	0.0012861	0.0785094	0.0163815	44.0061	0.178373	0.00721019
remanei_genome_00015478_latens_genome_00015967	11988	-1.03754	0.138778	-7.47628	7.64564e-14	2.61702e-13	-1	III	0.00173502	0.0979406	0.0177151	48.0403	0.174097	0.00996584
remanei_genome_00015480_latens_genome_00015968	2228	1.71164	0.184132	9.2957	1.46245e-20	7.43576e-20	1	III	1.36164e-10	0.0495774	2.7465e-09	45.627	0.139916	9.73185e-10
remanei_genome_00015481_latens_genome_00015969	325163	-1.28259	0.173491	-7.39285	1.4372e-13	4.84404e-13	-1	III	1.27894e-10	0.0939452	1.36136e-09	35.1581	0.245803	5.20309e-10
remanei_genome_00015482_latens_genome_00015970	35392.6	-1.81676	0.201597	-9.01185	2.02604e-19	9.55929e-19	-1	III	0.0065002	0.0792228	0.0820497	53.1	0.125647	0.0517339
remanei_genome_00015483_latens_genome_00015971	4299.46	0.568916	0.145206	3.91799	8.92889e-05	0.000160947	1	III	0.011703	0.146786	0.0797281	43.5076	0.249579	0.0468909
remanei_genome_00015484_latens_genome_00015973	768.711	-1.39822	0.200555	-6.97173	3.13058e-12	9.82182e-12	-1	III	0.030871	0.115152	0.268089	49.8043	0.180943	0.170612
remanei_genome_00015485_latens_genome_00015974	2122.71	2.68838	0.227152	11.8351	2.56955e-32	3.09175e-31	1	III	0.00750366	0.166612	0.0450367	48.6879	0.238963	0.0314009
remanei_genome_00015486_latens_genome_00015975	13121.6	-2.41896	0.508174	-4.7601	1.93497e-06	4.07701e-06	-1	III	0.0361391	0.149312	0.242038	47.9104	0.226232	0.159743
remanei_genome_00015487_latens_genome_00015976	13632.3	-1.60396	0.238205	-6.73353	1.65592e-11	4.98782e-11	-1	III	0.0175771	0.163873	0.10726	47.4734	0.243361	0.0722262
remanei_genome_00015489_latens_genome_00015979	6049.38	-1.57242	0.185586	-8.47273	2.39711e-17	9.95928e-17	-1	III	0.0273764	0.161241	0.169785	48.3138	0.23579	0.116105
remanei_genome_00015490_latens_genome_00015980	5121.07	-2.50509	0.212708	-11.7771	5.1203e-32	6.00484e-31	-1	III	0.0248506	0.237716	0.104539	51.2488	0.295018	0.0842341
remanei_genome_00015491_latens_genome_00015981	4558.32	-2.08086	0.204139	-10.1934	2.12304e-24	1.38054e-23	-1	III	0.0270044	0.144747	0.186562	42.8069	0.251658	0.107306
remanei_genome_00015492_latens_genome_00015982	8431.63	-1.09225	0.263167	-4.15042	3.3187e-05	6.20834e-05	-1	III	1.31113e-10	0.188568	6.95307e-10	48.8386	0.260034	5.04214e-10
remanei_genome_00015493_latens_genome_00015984	111667	-1.72338	0.129318	-13.3267	1.61937e-40	4.05555e-39	-1	III	0.00582191	0.137998	0.0421885	54.1762	0.178097	0.0326895
remanei_genome_00015494_latens_genome_00015985	108.977	-0.559626	0.29028	-1.92788	0.0538696	0.0709734	0	III	0.0619584	0.148061	0.418465	50.0434	0.212447	0.291641
remanei_genome_00015495_latens_genome_00015986	1163.35	1.60963	0.62956	2.55676	0.0105652	0.0153422	1	III	0.002358	0.0727747	0.0324014	47.8794	0.149877	0.0157329
remanei_genome_00015500_latens_genome_00015989	237.676	0.894208	0.171089	5.22657	1.7268e-07	3.98206e-07	1	III	0.0103656	0.136264	0.0760693	43.8495	0.237048	0.0437276
remanei_genome_00015502_latens_genome_00015992	7996.46	-1.83216	0.150717	-12.1563	5.30966e-34	7.33519e-33	-1	III	0.0213773	0.103051	0.207443	49.249	0.172105	0.12421
remanei_genome_00015503_latens_genome_00015993	8919.38	-1.73954	0.195343	-8.90505	5.33636e-19	2.44229e-18	-1	III	0.00811965	0.115002	0.0706045	54.5116	0.15313	0.0530244
remanei_genome_00015506_latens_genome_00015995	13587.1	-0.383013	0.312296	-1.22644	0.220032	0.262981	0	III	0.00774842	0.132787	0.0583523	47.0014	0.215049	0.036031
remanei_genome_00015507_latens_genome_00015996	20299.5	-1.79425	0.169446	-10.589	3.3525e-26	2.4762e-25	-1	III	0.00134419	0.143284	0.00938126	52.2512	0.194696	0.00690404
remanei_genome_00015508_latens_genome_00015997	11175.1	-1.23055	0.174446	-7.05404	1.73798e-12	5.54206e-12	-1	III	0.0134642	0.117491	0.114597	57.7967	0.136316	0.0987722
remanei_genome_00015509_latens_genome_00015998	7280.92	-1.21222	0.17209	-7.04408	1.86691e-12	5.94048e-12	-1	III	0.0182661	0.119116	0.153347	51.2313	0.176521	0.103478
remanei_genome_00015512_latens_genome_00016004	138.624	0.637563	0.160688	3.96771	7.25669e-05	0.000131804	1	III	0.00242412	0.116956	0.0207267	45.5925	0.207497	0.0116827
remanei_genome_00015513_latens_genome_00016005	374.626	0.713473	0.196903	3.62347	0.00029068	0.000498691	1	III	0.00334495	0.098881	0.0338281	54.2512	0.13854	0.0241443
remanei_genome_00015514_latens_genome_00016006	36732.8	-2.39072	0.386946	-6.17842	6.47454e-10	1.76636e-09	-1	III	0.00212544	0.101855	0.0208673	43.3032	0.205849	0.0103252
remanei_genome_00015515_latens_genome_00016007	2017.71	-0.568663	0.255061	-2.22952	0.0257793	0.0355003	-1	III	0.0106202	0.190071	0.0558751	46.673	0.274263	0.0387229
remanei_genome_00015516_latens_genome_00016008	16223.7	-1.37294	0.178633	-7.6858	1.52045e-14	5.41412e-14	-1	III	0.00549334	0.112613	0.0487807	49.8078	0.178383	0.0307952
remanei_genome_00015517_latens_genome_00016009	41.923	0.579573	0.35743	1.6215	0.104911	0.132152	0	III	0.00267758	0.12648	0.0211701	48.9164	0.197488	0.0135582
remanei_genome_00015518_latens_genome_00016010	444.74	-0.914151	0.26316	-3.47375	0.000513242	0.000860401	-1	III	0.00195316	0.155556	0.012556	46.1825	0.24263	0.00804995
remanei_genome_00015519_latens_genome_00016011	115.727	-1.21325	0.345169	-3.51494	0.000439855	0.000742192	-1	III	0.138694	0.255453	0.542932	46.552	0.340356	0.407496
remanei_genome_00015520_latens_genome_00016012	2743.55	2.61797	0.215014	12.1758	4.18103e-34	5.83778e-33	1	III	0.0145882	0.122411	0.119174	43.248	0.226729	0.0643418
remanei_genome_00015521_latens_genome_00016013	4732.67	-2.76039	0.613856	-4.49681	6.8979e-06	1.37283e-05	-1	III	0.159917	0.376022	0.425286	36.192	0.521805	0.306469
remanei_genome_00015522_latens_genome_00016014	7346.7	-1.38331	0.165847	-8.34086	7.37536e-17	2.98392e-16	-1	III	0.00775326	0.0985874	0.0786435	49.1105	0.168455	0.0460256
remanei_genome_00015523_latens_genome_00016017	11942.4	-1.73559	0.157726	-11.0038	3.66187e-28	3.17851e-27	-1	III	0.00412976	0.132369	0.0311988	47.7515	0.210223	0.0196446
remanei_genome_00015524_latens_genome_00016018	3380.96	-0.189756	0.257356	-0.737328	0.460923	0.515678	0	III	1.30785e-10	0.0931396	1.40419e-09	41.7795	0.206088	6.34611e-10
remanei_genome_00015525_latens_genome_00016019	5853	-1.04685	0.177722	-5.89038	3.85304e-09	1.00113e-08	-1	III	0.021131	0.164578	0.128395	58.3909	0.17991	0.117453
remanei_genome_00015526_latens_genome_00016020	168.08	0.847855	0.194635	4.35613	1.32384e-05	2.56553e-05	1	III	0.00782239	0.145995	0.0535797	44.1964	0.244741	0.031962
remanei_genome_00015527_latens_genome_00016021	9652.51	-1.89547	0.157551	-12.0308	2.44746e-33	3.21571e-32	-1	III	0.0451237	0.169023	0.266968	47.1766	0.250255	0.180311
remanei_genome_00015528_latens_genome_00016022	59734.9	-1.89544	0.160931	-11.778	5.06938e-32	5.95553e-31	-1	III	0.00172695	0.115988	0.014889	51.2871	0.173066	0.00997859
remanei_genome_00015529_latens_genome_00016023	19926.1	-1.86981	0.163407	-11.4427	2.55855e-30	2.66121e-29	-1	III	0.0051311	0.139141	0.036877	45.3216	0.231274	0.0221863
remanei_genome_00015530_latens_genome_00016024	32651.8	-1.60005	0.158646	-10.0857	6.39096e-24	4.05374e-23	-1	III	0.00952107	0.120437	0.0790544	45.9872	0.208659	0.0456299
remanei_genome_00015531_latens_genome_00016026	2427.85	-1.82652	0.342102	-5.3391	9.34089e-08	2.19897e-07	-1	III	0.172785	0.420854	0.410558	54.7747	0.457437	0.377724
remanei_genome_00015532_latens_genome_00016027	12866.5	-1.69135	0.191288	-8.84191	9.40965e-19	4.24573e-18	-1	III	0.00740848	0.111728	0.0663083	56.053	0.140799	0.0526175
remanei_genome_00015533_latens_genome_00016028	6646.7	-1.53521	0.132196	-11.6131	3.53667e-31	3.93852e-30	-1	III	0.00611403	0.167942	0.0364056	49.3112	0.23663	0.0258379
remanei_genome_00015535_latens_genome_00016030	604.838	0.27915	0.187747	1.48684	0.137057	0.169685	0	III	0.11399	0.207579	0.54914	48.4719	0.2812	0.405371
remanei_genome_00015536_latens_genome_00016031	10410.8	-1.82731	0.133541	-13.6836	1.27268e-42	4.17837e-41	-1	III	0.0102644	0.145778	0.0704113	51.7199	0.200312	0.0512422
remanei_genome_00015537_latens_genome_00016032	8352.37	-1.45771	0.159823	-9.12078	7.45828e-20	3.62205e-19	-1	III	0.0019026	0.0664886	0.0286154	52.4919	0.116486	0.0163333
remanei_genome_00015539_latens_genome_00016035	38965.4	-1.68831	0.170146	-9.92271	3.31619e-23	2.00494e-22	-1	III	0.00272984	0.105564	0.0258595	47.3716	0.185651	0.0147042
remanei_genome_00015544_latens_genome_00016041	9921.4	-1.51363	0.157128	-9.6331	5.79539e-22	3.19067e-21	-1	III	0.016318	0.12702	0.128468	50.9962	0.185806	0.0878228
remanei_genome_00015545_latens_genome_00016042	2757.49	-2.34722	0.390369	-6.01284	1.82304e-09	4.84173e-09	-1	III	0.0514147	0.167348	0.307232	42.4462	0.276378	0.18603
remanei_genome_00015547_latens_genome_00016044	4862.81	-1.91454	0.624799	-3.06425	0.00218219	0.00343724	-1	III	0.0338786	0.115508	0.293301	50.4859	0.177294	0.191088
remanei_genome_00015549_latens_genome_00016045	9293.28	-1.50076	0.130485	-11.5014	1.2972e-30	1.38244e-29	-1	III	0.0182204	0.130819	0.13928	56.0973	0.159629	0.114142
remanei_genome_00015550_latens_genome_00016046	10301	-1.8276	0.134964	-13.5413	8.91432e-42	2.59094e-40	-1	III	0.0167186	0.144512	0.11569	49.3184	0.213158	0.0784327
remanei_genome_00015551_latens_genome_00016047	15735.8	-0.997052	0.150378	-6.6303	3.35015e-11	9.90006e-11	-1	III	0.00159782	0.11193	0.0142751	49.5451	0.179244	0.00891418
remanei_genome_00015553_latens_genome_00016048	17904	-1.11076	0.146574	-7.57817	3.50459e-14	1.22265e-13	-1	III	0.00606579	0.159514	0.0380267	49.2182	0.228749	0.0265172
remanei_genome_00015554_latens_genome_00016049	14797.5	-0.988713	0.1383	-7.14904	8.73891e-13	2.83787e-12	-1	III	0.00287599	0.184254	0.0156088	46.5251	0.269315	0.0106789
remanei_genome_00015555_latens_genome_00016051	774.949	0.277219	0.322465	0.859687	0.389961	0.444252	0	III	0.0164293	0.148396	0.110712	44.5457	0.245089	0.067034
remanei_genome_00015557_latens_genome_00016053	6843.16	-2.90525	0.49206	-5.90426	3.54226e-09	9.23064e-09	-1	III	0.0227159	0.124161	0.182955	48.3744	0.198355	0.114522
remanei_genome_00015558_latens_genome_00016054	3427.66	0.184787	0.317544	0.581924	0.560618	0.611782	0	III	0.0188198	0.166021	0.113358	46.5075	0.251186	0.074924
remanei_genome_00015559_latens_genome_00016055	21018.2	-1.30471	0.112358	-11.612	3.58006e-31	3.97956e-30	-1	III	0.0147621	0.108642	0.135879	43.0371	0.2142	0.0689176
remanei_genome_00015560_latens_genome_00016056	8809.39	-1.72845	0.156827	-11.0214	3.01396e-28	2.62973e-27	-1	III	0.0124597	0.106694	0.11678	53.5349	0.150562	0.0827548
remanei_genome_00015562_latens_genome_00016060	10369.7	-0.760555	0.125338	-6.06803	1.29491e-09	3.46929e-09	-1	III	0.0134942	0.158799	0.084977	47.3691	0.2389	0.0564849
remanei_genome_00015563_latens_genome_00016062	20556.7	-1.553	0.121294	-12.8036	1.56579e-37	3.0296e-36	-1	III	0.0150864	0.16121	0.0935822	51.1394	0.219155	0.0688388
remanei_genome_00015564_latens_genome_00016063	39456.3	-1.10163	0.215397	-5.11441	3.14721e-07	7.08597e-07	-1	III	0.00281749	0.140306	0.020081	47.5055	0.219606	0.0128298
remanei_genome_00015565_latens_genome_00016064	18384.9	-1.5211	0.185751	-8.18893	2.63558e-16	1.03511e-15	-1	III	0.00144252	0.100161	0.014402	61	0.100161	0.014402
remanei_genome_00015566_latens_genome_00016065	34669.5	-1.68879	0.138604	-12.1843	3.7696e-34	5.31146e-33	-1	III	0.0231479	0.113578	0.203807	53.4854	0.157737	0.14675
remanei_genome_00015567_latens_genome_00016067	41741.4	-1.49769	0.13841	-10.8207	2.74609e-27	2.22404e-26	-1	III	0.0130541	0.185361	0.0704252	45.2871	0.277697	0.0470085
remanei_genome_00015568_latens_genome_00016068	34887.5	-2.48849	0.494121	-5.0362	4.74861e-07	1.05483e-06	-1	III	0.00609427	0.0962503	0.0633169	47.5338	0.175383	0.0347483
remanei_genome_00015569_latens_genome_00016069	47183.7	-0.780584	0.301066	-2.59274	0.0095216	0.013905	-1	III	0.0324348	0.121684	0.26655	43.3396	0.225464	0.143858
remanei_genome_00015572_latens_genome_00016070	14018.6	-1.23476	0.160424	-7.69684	1.39472e-14	4.9743e-14	-1	III	0.00456212	0.0925507	0.0492932	48.1433	0.168102	0.027139
remanei_genome_00015573_latens_genome_00016071	9020.5	-1.36538	0.199275	-6.85173	7.2962e-12	2.24709e-11	-1	III	0.00755348	0.143763	0.0525411	54.3314	0.182951	0.041287
remanei_genome_00015574_latens_genome_00016072	14190.5	-1.35477	0.140628	-9.63367	5.76347e-22	3.1757e-21	-1	III	0.0100733	0.124403	0.0809736	53.0538	0.171098	0.0588746
remanei_genome_00015575_latens_genome_00016073	25524.9	-2.07303	0.158032	-13.1178	2.60402e-39	5.90656e-38	-1	III	0.00342216	0.100781	0.0339564	56.902	0.124862	0.0274074
remanei_genome_00015576_latens_genome_00016074	11864.8	-1.76417	0.153587	-11.4864	1.54336e-30	1.62926e-29	-1	III	0.00545191	0.0621483	0.0877242	57.8039	0.0809299	0.0673659
remanei_genome_00015578_latens_genome_00016076	1881.97	1.89241	0.295961	6.39412	1.61471e-10	4.58595e-10	1	III	0.0171762	0.116231	0.147776	45.3141	0.208408	0.0824162
remanei_genome_00015579_latens_genome_00016077	121.018	0.572028	0.279608	2.04582	0.0407741	0.0546313	0	III	0.01332	0.180827	0.0736616	48.5429	0.25403	0.0524346
remanei_genome_00015580_latens_genome_00016078	144.384	1.57205	0.188023	8.36092	6.22323e-17	2.52693e-16	1	III	0.00131615	0.13195	0.0099746	44.334	0.229887	0.0057252
remanei_genome_00015581_latens_genome_00016079	114.97	1.35849	0.358907	3.78508	0.000153657	0.000271023	1	III	0.00283999	0.131799	0.0215479	42.3984	0.24111	0.0117788
remanei_genome_00015582_latens_genome_00016080	3190.17	1.90442	0.15802	12.0518	1.89735e-33	2.50517e-32	1	III	0.0130159	0.115542	0.112651	41.7763	0.228508	0.0569605
remanei_genome_00015583_latens_genome_00016081	1681.88	1.30469	0.22069	5.91188	3.38217e-09	8.82887e-09	1	III	0.0410063	0.14249	0.287785	45.3309	0.234568	0.174816
remanei_genome_00015584_latens_genome_00016082	24890.8	-2.70833	0.604209	-4.48243	7.37978e-06	1.46375e-05	-1	III	0.00421341	0.205881	0.0204653	43.8081	0.306908	0.0137286
remanei_genome_00015589_latens_genome_00016088	1278.92	-0.0930449	0.149708	-0.621507	0.534266	0.586624	0	III	0.00747064	0.127516	0.0585859	46.9974	0.209801	0.0356082
remanei_genome_00015590_latens_genome_00016089	11442.5	-2.92602	0.57038	-5.12996	2.89806e-07	6.54255e-07	-1	III	0.0363745	0.141312	0.257405	44.7787	0.236636	0.153715
remanei_genome_00015593_latens_genome_00016091	2645.4	-2.31962	0.17406	-13.3266	1.62186e-40	4.05555e-39	-1	III	0.0363838	0.100233	0.362991	44.2906	0.198425	0.183363
remanei_genome_00015594_latens_genome_00016092	13760.9	-1.77762	0.148864	-11.9412	7.21343e-33	9.06946e-32	-1	III	0.0218467	0.127678	0.171108	48.8906	0.198838	0.109872
remanei_genome_00015595_latens_genome_00016093	2292.47	0.051148	0.146161	0.349943	0.726382	0.76609	0	III	1.33223e-10	0.119084	1.11873e-09	47.6447	0.197566	6.74322e-10
remanei_genome_00015598_latens_genome_00016097	13957.4	-2.03298	0.190311	-10.6824	1.2305e-26	9.41489e-26	-1	III	0.0847983	0.162974	0.520317	52.4698	0.213102	0.397925
remanei_genome_00015599_latens_genome_00016098	6876.46	-1.83646	0.163665	-11.2209	3.22054e-29	3.03477e-28	-1	III	0.0251439	0.111491	0.225524	51.4303	0.167727	0.14991
remanei_genome_00015602_latens_genome_00016102	560.683	1.27009	0.177619	7.15067	8.63525e-13	2.80619e-12	1	III	0.000864172	0.0855635	0.0100998	43.9937	0.1855	0.0046586
remanei_genome_00015603_latens_genome_00016104	2104.6	-0.79103	0.25187	-3.14063	0.00168587	0.00268731	-1	III	0.00471319	0.126208	0.0373447	44.1551	0.225196	0.0209293
remanei_genome_00015604_latens_genome_00016105	6780.79	-2.7593	0.462139	-5.97072	2.36211e-09	6.24009e-09	-1	III	0.0112027	0.146887	0.0762676	43.6156	0.249045	0.0449827
remanei_genome_00015605_latens_genome_00016106	9276.89	-2.57194	0.499634	-5.14765	2.6377e-07	5.97789e-07	-1	III	0.00700039	0.118145	0.0592526	45.4079	0.209771	0.0333716
remanei_genome_00015606_latens_genome_00016107	33414.8	-1.72053	0.140978	-12.2043	2.9493e-34	4.19081e-33	-1	III	0.00995327	0.132274	0.0752475	55.7307	0.163239	0.0609738
remanei_genome_00015607_latens_genome_00016108	14928.3	-1.7172	0.135393	-12.6831	7.33672e-37	1.32061e-35	-1	III	0.00183175	0.121966	0.0150185	49.9564	0.186863	0.00980264
remanei_genome_00015608_latens_genome_00016109	3217.2	-1.99235	0.140978	-14.1324	2.39982e-45	1.03951e-43	-1	III	0.0271872	0.128925	0.210876	55.7242	0.159928	0.169997
remanei_genome_00015609_latens_genome_00016110	5444.29	-1.58585	0.175641	-9.02892	1.73368e-19	8.21737e-19	-1	III	0.0191519	0.145593	0.131544	44.8682	0.24039	0.0796701
remanei_genome_00015610_latens_genome_00016111	12723.9	-2.1453	0.255768	-8.38771	4.95714e-17	2.02139e-16	-1	III	0.0762143	0.073969	1.03036	42.5756	0.182239	0.418211
remanei_genome_00015611_latens_genome_00016112	11451.8	-1.9597	0.153054	-12.8039	1.55831e-37	3.01948e-36	-1	III	0.0382056	0.185736	0.205699	50.4851	0.247526	0.15435
remanei_genome_00015612_latens_genome_00016113	6659.39	-2.67766	0.28953	-9.24831	2.28066e-20	1.14485e-19	-1	III	0.0242956	0.132095	0.183925	41.7765	0.24506	0.0991411
remanei_genome_00015613_latens_genome_00016114	6976.93	-2.93003	0.459239	-6.38018	1.76879e-10	5.00555e-10	-1	III	0.0254251	0.106408	0.238939	38.2912	0.239855	0.106002
remanei_genome_00015614_latens_genome_00016116	5888.85	-3.02295	0.573478	-5.27125	1.35495e-07	3.14617e-07	-1	III	0.039371	0.118682	0.331736	40.979	0.236334	0.166591
remanei_genome_00015616_latens_genome_00016118	6730.69	1.67116	0.370283	4.51319	6.3859e-06	1.2749e-05	1	III	0.00605415	0.158447	0.0382094	45.9157	0.247089	0.0245019
remanei_genome_00015617_latens_genome_00016119	364.637	-0.796407	0.22367	-3.56063	0.000369968	0.000628932	-1	III	0.00761489	0.165527	0.046004	49.3288	0.234112	0.0325268
remanei_genome_00015618_latens_genome_00016120	7478.42	-1.18042	0.107619	-10.9685	5.41679e-28	4.65664e-27	-1	III	0.00152694	0.0824768	0.0185135	48.8594	0.153821	0.00992674
remanei_genome_00015619_latens_genome_00016121	507.843	2.55247	0.278237	9.17372	4.56987e-20	2.25025e-19	1	III	0.0551373	0.0757323	0.728056	41.9042	0.187947	0.293366
remanei_genome_00015620_latens_genome_00016122	5734.36	-2.78102	0.448821	-6.19629	5.78078e-10	1.58385e-09	-1	III	0.00340879	0.0962608	0.0354121	45.7894	0.185645	0.0183619
remanei_genome_00015623_latens_genome_00016125	8755.13	1.49018	0.223166	6.67746	2.43122e-11	7.24994e-11	1	III	0.00731293	0.132626	0.0551394	47.5286	0.21179	0.0345291
remanei_genome_00015624_latens_genome_00016126	13197.7	-1.395	0.155343	-8.98012	2.70468e-19	1.26237e-18	-1	III	0.0112841	0.14315	0.078827	51.2966	0.200171	0.056372
remanei_genome_00015625_latens_genome_00016128	285.768	1.5449	0.206742	7.47259	7.86297e-14	2.6873e-13	1	III	1.31647e-10	0.0323638	4.06771e-09	61	0.0323638	4.06771e-09
remanei_genome_00015626_latens_genome_00016129	1383.33	1.19046	0.447348	2.66115	0.00778749	0.0115305	1	III	0.0256401	0.186773	0.13728	46.0048	0.274891	0.0932737
remanei_genome_00015629_latens_genome_00016132	734.202	0.506251	0.139597	3.62651	0.000287276	0.00049304	1	III	0.0143672	0.178983	0.0802713	46.9677	0.261442	0.0549535
remanei_genome_00015630_latens_genome_00016133	18671.2	-3.05507	0.649983	-4.70023	2.59865e-06	5.39248e-06	-1	III	0.00388724	0.112201	0.0346453	41.7604	0.225262	0.0172565
remanei_genome_00015631_latens_genome_00016134	4200.65	1.70577	0.153914	11.0826	1.5234e-28	1.36648e-27	1	III	0.012809	0.0882675	0.145116	41.0284	0.20563	0.0622915
remanei_genome_00015632_latens_genome_00016137	6449.31	-2.03593	0.17267	-11.7909	4.34971e-32	5.14607e-31	-1	III	0.00561906	0.163034	0.0344655	46.1543	0.250274	0.0224516
remanei_genome_00015633_latens_genome_00016138	22200.6	-0.247798	0.146528	-1.69113	0.0908123	0.115553	0	III	0.0230236	0.143057	0.16094	50.0312	0.207514	0.11095
remanei_genome_00015639_latens_genome_00016144	2419.57	0.620011	0.169899	3.64929	0.000262968	0.000453216	1	III	0.00195655	0.141277	0.0138491	45.1534	0.234398	0.00834713
remanei_genome_00015640_latens_genome_00016145	3794.05	3.13036	0.399939	7.82708	4.99349e-15	1.82506e-14	1	III	0.00355895	0.122001	0.0291715	42.1448	0.232802	0.0152874
remanei_genome_00015641_latens_genome_00016146	10475.7	-1.90522	0.149158	-12.7732	2.31581e-37	4.36751e-36	-1	III	0.0315281	0.162966	0.193464	51.8781	0.21657	0.145579
remanei_genome_00015642_latens_genome_00016147	2253.68	-1.91379	0.138208	-13.8472	1.3219e-43	4.73346e-42	-1	III	0.0260257	0.132525	0.196384	53.4178	0.177081	0.146971
remanei_genome_00015643_latens_genome_00016148	11476.7	-1.28525	0.158568	-8.10536	5.25896e-16	2.02836e-15	-1	III	1.30808e-10	0.156713	8.34697e-10	46.7239	0.240605	5.43661e-10
remanei_genome_00015645_latens_genome_00016150	1263.07	0.433776	0.208123	2.08423	0.0371396	0.0500663	0	III	0.00454513	0.0951605	0.0477628	44.2978	0.19331	0.0235122
remanei_genome_00015646_latens_genome_00016151	13413.5	-1.39419	0.106493	-13.0918	3.66844e-39	8.19631e-38	-1	III	0.00717404	0.115538	0.0620922	48.1275	0.191183	0.0375245
remanei_genome_00015647_latens_genome_00016152	4161.64	-1.53346	0.153189	-10.0102	1.37442e-23	8.52458e-23	-1	III	0.0242757	0.183199	0.13251	50.5277	0.244739	0.09919
remanei_genome_00015648_latens_genome_00016153	15768.1	-1.38898	0.177062	-7.84458	4.34417e-15	1.59599e-14	-1	III	0.00234999	0.103224	0.0227658	57.4231	0.124244	0.0189143
remanei_genome_00015649_latens_genome_00016154	23903.8	-1.39537	0.117289	-11.8968	1.22908e-32	1.51553e-31	-1	III	0.00451355	0.0993607	0.0454259	52.6808	0.148248	0.0304459
remanei_genome_00015651_latens_genome_00016155	12005.1	-1.51196	0.159844	-9.45896	3.11031e-21	1.64754e-20	-1	III	0.00676137	0.127513	0.0530251	45.576	0.218151	0.030994
remanei_genome_00015653_latens_genome_00016158	12220.3	-1.64033	0.154449	-10.6205	2.39212e-26	1.78949e-25	-1	III	0.0100449	0.117843	0.0852396	47.6315	0.196402	0.0511445
remanei_genome_00015654_latens_genome_00016160	16881.2	-1.5469	0.136045	-11.3705	5.86443e-30	5.89428e-29	-1	III	0.0019861	0.0555841	0.0357314	48.0918	0.131439	0.0151105
remanei_genome_00015657_latens_genome_00016163	5050.97	0.438955	0.143679	3.05511	0.0022498	0.00353793	1	III	0.0031689	0.0878565	0.0360691	46.8855	0.1708	0.0185534
remanei_genome_00015660_latens_genome_00016167	545.714	1.15841	0.161048	7.19297	6.33986e-13	2.07436e-12	1	III	0.0139697	0.173245	0.0806355	43.4267	0.276513	0.0505209
remanei_genome_00015661_latens_genome_00016169	3556.42	1.62804	0.342166	4.75805	1.95474e-06	4.11544e-06	1	III	0.00228724	0.113406	0.0201687	37.7806	0.249853	0.00915435
remanei_genome_00015662_latens_genome_00016170	8199.8	-2.79685	0.586819	-4.76611	1.87812e-06	3.96096e-06	-1	III	0.0079908	0.137327	0.0581882	38.9214	0.267071	0.0299202
remanei_genome_00015663_latens_genome_00016172	408156	-3.08999	0.637907	-4.84396	1.27279e-06	2.71848e-06	-1	III	0.0108937	0.0641662	0.169773	42.7559	0.171377	0.0635656
remanei_genome_00015664_latens_genome_00016173	19836.6	-2.76552	0.643913	-4.29487	1.74799e-05	3.35314e-05	-1	III	0.00348845	0.131347	0.026559	45.2988	0.223615	0.0156003
remanei_genome_00015667_latens_genome_00016176	1603.17	0.0930603	0.225795	0.412145	0.680233	0.72327	0	III	0.0239102	0.123472	0.193648	45.3671	0.215338	0.111036
remanei_genome_00015668_latens_genome_00016177	5384.39	-1.26721	0.176058	-7.19765	6.1257e-13	2.00526e-12	-1	III	0.0573228	0.161279	0.355427	46.0006	0.249421	0.229823
remanei_genome_00015669_latens_genome_00016178	15534.5	-1.34005	0.148605	-9.01757	1.92315e-19	9.08657e-19	-1	III	0.0115224	0.145018	0.0794546	50.1889	0.208549	0.0552503
remanei_genome_00015671_latens_genome_00016179	13124.3	-1.36121	0.152233	-8.9416	3.83592e-19	1.77371e-18	-1	III	0.000716119	0.153463	0.00466641	47.0309	0.235551	0.00304018
remanei_genome_00015672_latens_genome_00016180	3587.09	0.233769	0.125825	1.85789	0.063185	0.0823737	0	III	0.00988153	0.0765959	0.129009	45.2144	0.169359	0.0583467
remanei_genome_00015674_latens_genome_00016181	43659.8	-1.55669	0.259935	-5.98878	2.11416e-09	5.59431e-09	-1	III	0.0164805	0.170819	0.0964798	50.9676	0.229774	0.0717251
remanei_genome_00015675_latens_genome_00016182	9682.03	-2.04848	0.154094	-13.2937	2.51678e-40	6.18961e-39	-1	III	0.015664	0.17603	0.0889849	55.1372	0.210482	0.0744196
remanei_genome_00015678_latens_genome_00016187	13942.8	-1.53072	0.135166	-11.3248	9.89385e-30	9.79032e-29	-1	III	0.0458968	0.0827617	0.554565	53.3261	0.127857	0.358969
remanei_genome_00015679_latens_genome_00016188	2984.93	0.169899	0.23994	0.708086	0.478892	0.533169	0	III	0.00840195	0.090448	0.0928925	47.011	0.172654	0.0486636
remanei_genome_00015680_latens_genome_00016190	14424	-0.122953	0.192301	-0.639377	0.522577	0.575524	0	III	0.00252074	0.107741	0.0233962	43.737	0.209187	0.0120502
remanei_genome_00015681_latens_genome_00016191	561.596	-0.528501	0.238801	-2.21315	0.0268875	0.0369393	-1	III	0.00259784	0.153272	0.0169491	46.4342	0.238867	0.0108756
remanei_genome_00015682_latens_genome_00016192	10115.7	-1.71872	0.164099	-10.4737	1.14093e-25	8.10173e-25	-1	III	0.00825626	0.114299	0.0722339	52.9296	0.161724	0.0510514
remanei_genome_00015683_latens_genome_00016193	25987.4	-1.74992	0.164486	-10.6387	1.96895e-26	1.48118e-25	-1	III	1.30969e-10	0.0880848	1.48685e-09	43.494	0.190958	6.85852e-10
remanei_genome_00015686_latens_genome_00016196	268.001	-0.0152967	0.203464	-0.0751814	0.94007	0.951837	0	III	0.00117539	0.153214	0.00767156	46.0797	0.240892	0.00487932
remanei_genome_00015687_latens_genome_00016197	3443	0.0281287	0.304801	0.0922856	0.926471	0.94119	0	III	0.0169879	0.159936	0.106217	45.2069	0.252743	0.067214
remanei_genome_00015689_latens_genome_00016200	2382.57	2.73889	0.243314	11.2566	2.149e-29	2.06119e-28	1	III	0.0158759	0.0989865	0.160384	46.7219	0.182891	0.0868053
remanei_genome_00015690_latens_genome_00016201	6267.8	-0.628318	0.190233	-3.30289	0.00095694	0.001564	-1	III	0.00313761	0.0769842	0.0407566	45.8769	0.165854	0.0189179
remanei_genome_00015691_latens_genome_00016202	7150.62	-1.21879	0.154268	-7.90045	2.77905e-15	1.03286e-14	-1	III	0.0101946	0.134368	0.0758703	50.5582	0.195729	0.0520851
remanei_genome_00015692_latens_genome_00016204	20676.1	-1.67002	0.1713	-9.7491	1.86119e-22	1.06259e-21	-1	III	0.0220318	0.112091	0.196552	54.0243	0.153083	0.14392
remanei_genome_00015695_latens_genome_00016207	28665.5	0.181283	0.385118	0.470721	0.63784	0.685029	0	III	0.00347708	0.0960037	0.0362182	49.0632	0.166149	0.0209274
remanei_genome_00015696_latens_genome_00016209	36294.9	-1.45214	0.17578	-8.26108	1.44358e-16	5.75204e-16	-1	III	0.00300339	0.0894908	0.0335609	42.6908	0.197084	0.0152392
remanei_genome_00015698_latens_genome_00016211	2118.8	-0.109537	0.648273	-0.168967	0.865823	0.88947	0	III	0.0277658	0.144145	0.192625	50.7376	0.204451	0.135807
remanei_genome_00015699_latens_genome_00016213	229.493	0.0571951	0.23915	0.23916	0.810982	0.84202	0	III	0.0418092	0.143445	0.291464	49.0739	0.213528	0.195802
remanei_genome_00015701_latens_genome_00016214	36149.7	-0.250818	0.399044	-0.628548	0.529645	0.582193	0	III	0.00919218	0.142905	0.0643236	46.1784	0.230003	0.0399654
remanei_genome_00015703_latens_genome_00016218	12044.6	-1.33284	0.116913	-11.4003	4.1676e-30	4.25247e-29	-1	III	0.0187551	0.14933	0.125595	52.6876	0.198177	0.0946379
remanei_genome_00015704_latens_genome_00016219	29960.4	-2.03163	0.142027	-14.3045	2.05072e-46	9.94116e-45	-1	III	0.00192748	0.1516	0.0127143	52.4949	0.201579	0.00956189
remanei_genome_00015705_latens_genome_00016220	44452.5	-0.691648	0.150337	-4.60066	4.21149e-06	8.5581e-06	-1	III	1.30309e-10	0.0840189	1.55094e-09	41.7883	0.196915	6.61751e-10
remanei_genome_00015706_latens_genome_00016222	11753.4	-0.907202	0.192187	-4.72042	2.35363e-06	4.90906e-06	-1	III	0.0109042	0.152066	0.0717069	50.7542	0.212275	0.0513683
remanei_genome_00015707_latens_genome_00016223	11842.5	-2.07082	0.121381	-17.0605	2.91901e-65	8.16594e-63	-1	III	0.0182775	0.163811	0.111577	51.0954	0.222015	0.0823258
remanei_genome_00015708_latens_genome_00016226	2355.99	1.36939	0.296959	4.61137	4.00021e-06	8.14724e-06	1	III	0.00127278	0.108791	0.0116993	41.0539	0.226003	0.00563168
remanei_genome_00015709_latens_genome_00016225	12658.8	-2.1436	0.695235	-3.08328	0.00204735	0.00323319	-1	III	0.0136463	0.133408	0.10229	48.1207	0.209092	0.0652644
remanei_genome_00015711_latens_genome_00016227	14382.6	-2.83765	0.524309	-5.41216	6.22687e-08	1.48331e-07	-1	III	0.00576916	0.155793	0.0370311	45.7165	0.245605	0.0234896
remanei_genome_00015712_latens_genome_00016229	1776.96	0.782026	0.116619	6.70582	2.00281e-11	6.00173e-11	1	III	0.00925618	0.120845	0.0765953	43.3726	0.224431	0.0412428
remanei_genome_00015713_latens_genome_00016230	4987.62	-2.64561	0.328456	-8.0547	7.96708e-16	3.04618e-15	-1	III	0.0231978	0.177458	0.130723	45.7742	0.266932	0.0869054
remanei_genome_00015715_latens_genome_00016232	23209.8	-1.29041	0.144393	-8.93674	4.00815e-19	1.8489e-18	-1	III	0.00317304	0.132415	0.0239628	52.4605	0.182598	0.0173772
remanei_genome_00015716_latens_genome_00016233	821.382	-1.42916	0.146697	-9.74222	1.99161e-22	1.13464e-21	-1	III	0.00586707	0.154399	0.0379995	43.4925	0.257281	0.0228041
remanei_genome_00015719_latens_genome_00016236	1484.68	-0.0678601	0.223904	-0.303077	0.761831	0.798335	0	III	0.00937593	0.0634526	0.147763	46.3647	0.149456	0.0627335
remanei_genome_00015720_latens_genome_00016237	13011.9	-1.84729	0.152205	-12.1368	6.73991e-34	9.20687e-33	-1	III	0.00972312	0.124863	0.0778704	52.1614	0.176802	0.0549943
remanei_genome_00015721_latens_genome_00016238	17339.1	-1.34683	0.108575	-12.4046	2.46847e-35	3.85875e-34	-1	III	0.0154772	0.143978	0.107497	50.0102	0.208559	0.07421
remanei_genome_00015722_latens_genome_00016240	21575.2	-1.94058	0.172319	-11.2616	2.03147e-29	1.95405e-28	-1	III	0.0368697	0.101531	0.363136	49.6058	0.168489	0.218826
remanei_genome_00015723_latens_genome_00016241	53.8641	0.611181	0.282042	2.16699	0.0302359	0.0412736	1	III	0.00706318	0.121265	0.0582457	43.0034	0.227021	0.0311124
remanei_genome_00015724_latens_genome_00016242	3012.74	-0.885262	0.235507	-3.75895	0.000170625	0.000299419	-1	III	0.00619857	0.168029	0.0368898	43.4918	0.270915	0.0228801
remanei_genome_00015725_latens_genome_00016244	6964.62	-1.32704	0.14603	-9.08742	1.01421e-19	4.89005e-19	-1	III	0.00175382	0.126063	0.0139123	44.0958	0.225399	0.00778094
remanei_genome_00015727_latens_genome_00016245	12354.8	-1.51117	0.151707	-9.96113	2.25494e-23	1.37822e-22	-1	III	0.0336823	0.139681	0.241137	48.414	0.213642	0.157658
remanei_genome_00015728_latens_genome_00016246	5800.45	-1.42334	0.215085	-6.61757	3.65143e-11	1.07667e-10	-1	III	0.00934568	0.0984516	0.0949266	46.2387	0.185195	0.0504639
remanei_genome_00015732_latens_genome_00016249	222231	-1.41502	0.161718	-8.74992	2.13507e-18	9.41661e-18	-1	III	0.0140038	0.0928238	0.150865	41.5989	0.206833	0.0677058
remanei_genome_00015733_latens_genome_00016250	13955.8	-1.26881	0.164951	-7.69205	1.44792e-14	5.15856e-14	-1	III	0.00448121	0.158171	0.0283314	50.79	0.21817	0.02054
remanei_genome_00015734_latens_genome_00016253	12079.9	-1.63922	0.121695	-13.4699	2.35163e-41	6.60622e-40	-1	III	0.024569	0.133719	0.183736	54.8088	0.170101	0.144438
remanei_genome_00015735_latens_genome_00016254	1522.73	-0.491869	0.197737	-2.48749	0.0128647	0.0184756	-1	III	0.0107982	0.114047	0.0946823	44.345	0.211919	0.0509545
remanei_genome_00015736_latens_genome_00016255	37453.5	-0.126339	0.1496	-0.844514	0.398382	0.45277	0	III	0.00083778	0.0864423	0.00969178	40.1181	0.209154	0.00400557
remanei_genome_00015737_latens_genome_00016256	2326.28	-2.54069	0.182051	-13.9559	2.89571e-44	1.12056e-42	-1	III	0.00884789	0.105344	0.0839909	43.265	0.209562	0.0422209
remanei_genome_00015738_latens_genome_00016257	12521.3	-1.89624	0.147475	-12.858	7.75439e-38	1.55644e-36	-1	III	0.00610003	0.155322	0.0392734	51.0132	0.214009	0.0285036
remanei_genome_00015740_latens_genome_00016260	246.24	-1.65072	0.219057	-7.53559	4.86133e-14	1.68112e-13	-1	III	0.00222486	0.112298	0.019812	44.0843	0.211702	0.0105093
remanei_genome_00015741_latens_genome_00016261	29910.5	-1.13168	0.149671	-7.56111	3.99655e-14	1.38815e-13	-1	III	0.0123929	0.119118	0.104039	51.7509	0.17347	0.0714413
remanei_genome_00015742_latens_genome_00016262	28332	-1.42997	0.132566	-10.7869	3.97164e-27	3.17637e-26	-1	III	0.0180714	0.137716	0.131223	55.357	0.170876	0.105757
remanei_genome_00015746_latens_genome_00016263	44958.6	-1.51156	0.16301	-9.27284	1.81252e-20	9.16704e-20	-1	III	0.00591915	0.138586	0.0427111	45.2263	0.231279	0.0255931
remanei_genome_00015747_latens_genome_00016264	164377	-1.62985	0.184605	-8.82883	1.05776e-18	4.7583e-18	-1	III	1.29769e-10	0.0436302	2.9743e-09	37.7021	0.180539	7.18789e-10
remanei_genome_00015748_latens_genome_00016265	5326.2	-1.48259	0.195839	-7.57047	3.71873e-14	1.29533e-13	-1	III	0.0245683	0.175545	0.139954	53.3402	0.220558	0.111392
remanei_genome_00015749_latens_genome_00016266	31890.1	-1.60933	0.183095	-8.78961	1.50082e-18	6.6887e-18	-1	III	1.31021e-10	0.177876	7.36587e-10	44.399	0.275431	4.75694e-10
remanei_genome_00015750_latens_genome_00016268	11039	-1.87014	0.14848	-12.5952	2.24377e-36	3.87266e-35	-1	III	0.014419	0.121198	0.11897	52.4013	0.171728	0.0839641
remanei_genome_00015751_latens_genome_00016269	14200.8	-1.94214	0.1792	-10.8379	2.27736e-27	1.86126e-26	-1	III	0.00404141	0.134692	0.0300049	52.0456	0.187312	0.0215758
remanei_genome_00015752_latens_genome_00016270	20058.5	-1.23191	0.122815	-10.0306	1.11781e-23	6.98786e-23	-1	III	0.00132767	0.117506	0.0112987	50.5823	0.178725	0.00742854
remanei_genome_00015753_latens_genome_00016271	5983.42	-2.15723	0.143454	-15.0378	4.15374e-51	3.13351e-49	-1	III	0.0226555	0.174316	0.129968	50.7646	0.234464	0.0966269
remanei_genome_00015754_latens_genome_00016272	18443.1	-1.7189	0.179878	-9.5559	1.22515e-21	6.61225e-21	-1	III	0.0127899	0.0950973	0.134493	49.2148	0.164353	0.0778198
remanei_genome_00015755_latens_genome_00016273	12591.6	-1.24924	0.136115	-9.17778	4.40059e-20	2.17007e-19	-1	III	0.00153528	0.137111	0.0111973	53.503	0.181167	0.00847438
remanei_genome_00015756_latens_genome_00016275	5167.63	0.63042	0.22921	2.75041	0.00595212	0.00892818	1	III	0.00925172	0.174777	0.0529345	41.3446	0.29028	0.0318717
remanei_genome_00015757_latens_genome_00016276	8397.57	-1.07718	0.170092	-6.33292	2.4057e-10	6.7454e-10	-1	III	0.0090522	0.113053	0.0800705	49.1856	0.182479	0.0496067
remanei_genome_00015759_latens_genome_00016278	7683.75	-2.28387	0.164633	-13.8724	9.308e-44	3.3872e-42	-1	III	0.0239231	0.0770467	0.310501	45.2305	0.169715	0.14096
remanei_genome_00015760_latens_genome_00016279	116.897	0.152978	0.278726	0.548847	0.583111	0.633101	0	III	0.00472733	0.0863599	0.0547398	44.7754	0.181703	0.0260168
remanei_genome_00015761_latens_genome_00016280	2913.43	-1.96635	0.151016	-13.0208	9.31811e-39	2.00198e-37	-1	III	0.01209	0.150607	0.0802754	54.0993	0.191158	0.0632461
remanei_genome_00015762_latens_genome_00016281	9174.38	-1.86546	0.122446	-15.2349	2.07433e-52	1.8325e-50	-1	III	0.0114937	0.119823	0.0959218	49.0799	0.189871	0.0605341
remanei_genome_00015764_latens_genome_00016283	13430.1	-1.51536	0.156882	-9.65923	4.49241e-22	2.48759e-21	-1	III	0.0101831	0.122735	0.0829684	52.2528	0.174137	0.0584775
remanei_genome_00015765_latens_genome_00016285	17906.1	-1.70844	0.157277	-10.8627	1.73578e-27	1.42819e-26	-1	III	0.00801504	0.10484	0.0764499	50.6661	0.165567	0.0484096
remanei_genome_00015766_latens_genome_00016286	10571.4	-0.917727	0.162546	-5.64597	1.64254e-08	4.08822e-08	-1	III	0.00123744	0.148943	0.00830816	48.1166	0.224651	0.00550827
remanei_genome_00015768_latens_genome_00016289	1532.62	1.35293	0.137169	9.86323	6.00869e-23	3.5591e-22	1	III	1.31049e-10	0.0913605	1.43442e-09	42.7394	0.198668	6.59641e-10
remanei_genome_00015769_latens_genome_00016290	23950.4	-0.82627	0.148355	-5.56956	2.5539e-08	6.27747e-08	-1	III	0.0116776	0.108923	0.107209	46.6046	0.193517	0.060344
remanei_genome_00015771_latens_genome_00016291	18071.2	-2.71613	0.382855	-7.09441	1.29902e-12	4.17902e-12	-1	III	0.0158688	0.0781357	0.203093	42.4401	0.187202	0.0847686
remanei_genome_00015772_latens_genome_00016292	10760.6	-2.80286	0.394441	-7.10589	1.19551e-12	3.84972e-12	-1	III	0.0153277	0.143624	0.106721	47.151	0.225007	0.0681211
remanei_genome_00015773_latens_genome_00016293	37256.9	-2.07529	0.145919	-14.2222	6.67181e-46	3.08518e-44	-1	III	0.0287505	0.125881	0.228394	53.1242	0.172163	0.166996
remanei_genome_00015774_latens_genome_00016295	24402.5	0.947668	0.237966	3.98237	6.82319e-05	0.000124182	1	III	0.00441088	0.121997	0.0361557	41.475	0.236735	0.0186322
remanei_genome_00015775_latens_genome_00016296	1019.13	0.831084	0.203085	4.09229	4.27137e-05	7.91445e-05	1	III	0.0201884	0.0827675	0.243917	55.5004	0.115086	0.17542
remanei_genome_00015777_latens_genome_00016298	11113.9	-1.75121	0.128887	-13.5872	4.77181e-42	1.45297e-40	-1	III	0.00132334	0.143983	0.00919091	49.0818	0.21402	0.00618324
remanei_genome_00015779_latens_genome_00016300	5729.71	-1.47822	0.18183	-8.12967	4.30473e-16	1.66726e-15	-1	III	0.010928	0.105155	0.103923	54.0901	0.145761	0.0749723
remanei_genome_00015780_latens_genome_00016302	10667.7	-1.84568	0.147728	-12.4938	8.07331e-36	1.32205e-34	-1	III	0.0118311	0.110282	0.107281	54.1526	0.15052	0.0786014
remanei_genome_00015781_latens_genome_00016303	523.661	-0.602224	0.201444	-2.98953	0.0027941	0.00434954	-1	III	0.00500593	0.110942	0.0451223	42.184	0.221513	0.0225989
remanei_genome_00015782_latens_genome_00016304	11149.5	-2.69147	0.382315	-7.03994	1.92325e-12	6.11252e-12	-1	III	0.0228186	0.0732542	0.311499	52.4963	0.123226	0.185178
remanei_genome_00015783_latens_genome_00016305	11564.6	-1.24279	0.212064	-5.86043	4.61676e-09	1.19357e-08	-1	III	0.0125002	0.111245	0.112367	50.5265	0.172792	0.0723428
remanei_genome_00015784_latens_genome_00016306	23690.1	-2.65248	0.445135	-5.95883	2.54056e-09	6.69439e-09	-1	III	0.00366007	0.0920832	0.0397474	47.4222	0.171872	0.0212953
remanei_genome_00015785_latens_genome_00016307	21141.8	-1.80104	0.131877	-13.657	1.83369e-42	5.90476e-41	-1	III	0.00386555	0.157998	0.0244658	53.8999	0.199722	0.0193547
remanei_genome_00015786_latens_genome_00016308	9407.99	-1.35717	0.201168	-6.74644	1.51521e-11	4.57631e-11	-1	III	0.0181817	0.129662	0.140223	46.5066	0.214832	0.0846321
remanei_genome_00015787_latens_genome_00016310	10504.3	-1.74583	0.13154	-13.2722	3.35572e-40	8.11904e-39	-1	III	0.0155827	0.13642	0.114227	51.5661	0.191857	0.0812204
remanei_genome_00015788_latens_genome_00016311	13447.1	-1.28056	0.165426	-7.74098	9.86545e-15	3.54681e-14	-1	III	0.00486497	0.144029	0.0337778	54.4023	0.1828	0.0266136
remanei_genome_00015790_latens_genome_00016313	17098.7	-1.49661	0.113499	-13.1862	1.05431e-39	2.44512e-38	-1	III	0.0136844	0.132491	0.103286	48.9768	0.203144	0.0673629
remanei_genome_00015791_latens_genome_00016314	10007.1	-1.29027	0.17431	-7.40214	1.34004e-13	4.52679e-13	-1	III	0.0144756	0.0993319	0.145729	52.8359	0.147308	0.0982675
remanei_genome_00015793_latens_genome_00016316	746.869	0.807505	0.201117	4.0151	5.94204e-05	0.00010875	1	III	1.29698e-10	0.113713	1.14057e-09	47.3001	0.19422	6.67788e-10
remanei_genome_00015794_latens_genome_00016317	614.216	0.0599103	0.223902	0.267573	0.789028	0.823237	0	III	0.0034716	0.136531	0.0254271	36.5646	0.280124	0.0123931
remanei_genome_00015795_latens_genome_00016318	12112.7	-0.67358	0.12968	-5.19416	2.05651e-07	4.70759e-07	-1	III	0.00220809	0.056009	0.0394239	49.3004	0.124761	0.0176986
remanei_genome_00015796_latens_genome_00016320	298.611	0.744623	0.170703	4.36209	1.28825e-05	2.49907e-05	1	III	0.0042299	0.116638	0.0362653	45.9108	0.205308	0.0206027
remanei_genome_00015798_latens_genome_00016321	10840	-1.47938	0.122506	-12.0759	1.41543e-33	1.89119e-32	-1	III	0.0107148	0.183884	0.0582694	48.9824	0.254504	0.0421007
remanei_genome_00015799_latens_genome_00016322	74052.9	-0.0655801	0.29237	-0.224305	0.82252	0.852353	0	III	0.00385925	0.14484	0.0266449	34.3067	0.301702	0.0127916
remanei_genome_00015800_latens_genome_00016323	13326.8	-1.85836	0.172058	-10.8008	3.41187e-27	2.7401e-26	-1	III	0.0144035	0.146027	0.0986361	55.4613	0.178574	0.0806583
remanei_genome_00015802_latens_genome_00016325	111.896	-2.18085	0.347731	-6.27166	3.57227e-10	9.91287e-10	-1	III	0.0391751	0.244955	0.159928	44.6485	0.341044	0.114868
remanei_genome_00015803_latens_genome_00016326	15136.7	1.75408	0.316158	5.54812	2.88754e-08	7.07423e-08	1	III	1.29253e-10	0.121566	1.06324e-09	37.805	0.25787	5.01233e-10
remanei_genome_00015804_latens_genome_00016327	19840.4	-1.63415	0.177253	-9.2193	2.9905e-20	1.48948e-19	-1	III	0.00948681	0.0620137	0.152979	51.4965	0.11786	0.0804919
remanei_genome_00015809_latens_genome_00016331	13971.7	-2.46903	0.245482	-10.0579	8.48157e-24	5.34697e-23	-1	III	0.0222228	0.110765	0.20063	48.6174	0.183531	0.121085
remanei_genome_00015810_latens_genome_00016332	12596	-1.79653	0.129889	-13.8312	1.652e-43	5.85306e-42	-1	III	0.0320745	0.132663	0.241775	57.7027	0.152039	0.210962
remanei_genome_00015813_latens_genome_00016334	682.031	-0.349775	0.207465	-1.68595	0.091806	0.116718	0	III	0.042464	0.251068	0.169133	45.7784	0.340517	0.124704
remanei_genome_00015814_latens_genome_00016335	5978.49	0.293478	0.231851	1.2658	0.205583	0.246921	0	III	0.00384342	0.104214	0.03688	47.265	0.184927	0.0207835
remanei_genome_00015815_latens_genome_00016337	3155.27	-0.089595	0.212331	-0.42196	0.673054	0.716828	0	III	1.33191e-10	0.102562	1.29865e-09	44.164	0.201498	6.61007e-10
remanei_genome_00015816_latens_genome_00016339	971.948	-0.764598	0.156861	-4.87437	1.09154e-06	2.34891e-06	-1	III	0.0203207	0.138145	0.147097	42.6908	0.245738	0.0826926
remanei_genome_00015817_latens_genome_00016340	5160.45	-1.4159	0.195742	-7.23349	4.70753e-13	1.54706e-12	-1	III	0.00110421	0.105701	0.0104466	50.2651	0.168784	0.00654218
remanei_genome_00015820_latens_genome_00016343	836.938	1.00547	0.242431	4.14747	3.36165e-05	6.28694e-05	1	III	0.00181566	0.144312	0.0125815	44.9956	0.238361	0.00761726
remanei_genome_00015821_latens_genome_00016344	1978.28	2.2092	0.215554	10.2489	1.19676e-24	7.93587e-24	1	III	0.00144664	0.119783	0.0120771	41.6708	0.23337	0.00619891
remanei_genome_00015823_latens_genome_00016345	12691.6	-1.48839	0.197488	-7.53662	4.82292e-14	1.66827e-13	-1	III	0.0118845	0.178295	0.0666563	51.6024	0.23352	0.0508929
remanei_genome_00015824_latens_genome_00016346	2181.96	0.976531	0.194135	5.03017	4.90056e-07	1.08732e-06	1	III	0.00314183	0.120278	0.0261215	43.7117	0.221871	0.0141606
remanei_genome_00015828_latens_genome_00016350	538.515	1.97565	0.16613	11.8922	1.29962e-32	1.59518e-31	1	III	0.0114112	0.12836	0.0889	44.149	0.227384	0.0501848
remanei_genome_00015829_latens_genome_00016352	79745.7	-1.82897	0.130266	-14.0403	8.83239e-45	3.62695e-43	-1	III	0.0108216	0.11351	0.0953362	52.9582	0.160767	0.0673125
remanei_genome_00015830_latens_genome_00016354	446.874	0.214282	0.166942	1.28358	0.199291	0.240028	0	III	0.0457031	0.178743	0.255691	40.1384	0.301335	0.151669
remanei_genome_00015832_latens_genome_00016356	167.183	-0.72412	0.176826	-4.0951	4.21977e-05	7.82315e-05	-1	III	0.00961291	0.151391	0.063497	48.2714	0.22619	0.0424992
remanei_genome_00015833_latens_genome_00016357	7498.57	-0.319648	0.223089	-1.43283	0.151907	0.186591	0	III	0.0013835	0.153809	0.0089949	40.5637	0.273902	0.00505107
remanei_genome_00015834_latens_genome_00016358	20501.4	-1.24206	0.141334	-8.78813	1.52067e-18	6.77041e-18	-1	III	0.00226482	0.102854	0.0220197	51.9158	0.156237	0.014496
remanei_genome_00015835_latens_genome_00016359	11988.2	-1.67185	0.157516	-10.6139	2.5688e-26	1.91313e-25	-1	III	0.00447143	0.109087	0.0409897	51.7789	0.163274	0.0273861
remanei_genome_00015836_latens_genome_00016360	17646.1	-1.2398	0.110317	-11.2385	2.63686e-29	2.51297e-28	-1	III	0.0225723	0.150682	0.149801	49.6847	0.217175	0.103936
remanei_genome_00015837_latens_genome_00016361	5811.41	-1.35683	0.203613	-6.66378	2.66874e-11	7.9353e-11	-1	III	0.00206543	0.158561	0.0130261	45.3761	0.250374	0.00824938
remanei_genome_00015838_latens_genome_00016362	3.33203	-0.935489	1.15732	-0.808321	0.418906	0.473576	0	III	0.0162138	0.109867	0.147576	42.8536	0.216504	0.0748893
remanei_genome_00015839_latens_genome_00016363	36099.1	-2.92968	0.619379	-4.73002	2.24495e-06	4.69477e-06	-1	III	0.00774232	0.0579288	0.133652	44.1036	0.157219	0.0492453
remanei_genome_00015840_latens_genome_00016364	1883.67	0.141179	0.169278	0.834006	0.404278	0.458849	0	III	0.00173188	0.0613936	0.0282095	44.5229	0.15822	0.010946
remanei_genome_00015841_latens_genome_00016366	22149.1	-1.76812	0.109206	-16.1907	5.86412e-59	1.00953e-56	-1	III	0.0232023	0.115057	0.201659	52.3381	0.165958	0.139808
remanei_genome_00015842_latens_genome_00016368	12445.5	-1.56818	0.139761	-11.2204	3.23833e-29	3.04939e-28	-1	III	0.0111112	0.103177	0.107691	52.7586	0.151607	0.0732898
remanei_genome_00015843_latens_genome_00016369	21916.4	-1.92917	0.188039	-10.2594	1.07373e-24	7.15178e-24	-1	III	0.0159786	0.0972369	0.164326	51.7718	0.151466	0.105493
remanei_genome_00015844_latens_genome_00016371	35797.5	-1.35851	0.113597	-11.9591	5.8196e-33	7.39315e-32	-1	III	0.0113087	0.148368	0.076221	52.2732	0.19965	0.0566428
remanei_genome_00015845_latens_genome_00016372	9403.47	-0.677072	0.117573	-5.75872	8.47544e-09	2.15098e-08	-1	III	0.016307	0.119106	0.136911	46.0654	0.206868	0.0788279
remanei_genome_00015846_latens_genome_00016373	9934.46	-1.44828	0.12207	-11.8644	1.81261e-32	2.20269e-31	-1	III	0.00465214	0.111972	0.0415476	50.9799	0.170854	0.0272287
remanei_genome_00015847_latens_genome_00016374	3186.21	1.84601	0.440212	4.19346	2.74728e-05	5.1747e-05	1	III	0.0028345	0.0571504	0.0495971	49.233	0.126298	0.0224429
remanei_genome_00015849_latens_genome_00016376	10134.1	-1.63904	0.131558	-12.4586	1.2553e-35	2.01148e-34	-1	III	0.024884	0.144614	0.172071	50.6088	0.205678	0.120985
remanei_genome_00015850_latens_genome_00016377	25649.5	-1.72274	0.209771	-8.21251	2.16621e-16	8.5452e-16	-1	III	0.00878022	0.0914143	0.0960486	54.1016	0.131953	0.0665407
remanei_genome_00015851_latens_genome_00016378	7377.85	-1.85438	0.30604	-6.05927	1.36743e-09	3.6592e-09	-1	III	0.0306616	0.169447	0.180951	55.4177	0.202251	0.151602
remanei_genome_00015852_latens_genome_00016379	397.659	0.0748445	0.192414	0.388976	0.697294	0.739536	0	III	0.00668716	0.150067	0.044561	47.2831	0.230674	0.0289897
remanei_genome_00015854_latens_genome_00016381	43.3393	-0.968533	0.401956	-2.40955	0.0159721	0.0226524	-1	III	0.0591556	0.16796	0.352201	45.726	0.257716	0.229538
remanei_genome_00015855_latens_genome_00016382	318.876	-0.856691	0.266647	-3.21283	0.00131434	0.00212126	-1	III	0.0144552	0.143486	0.100743	42.606	0.251578	0.0574584
remanei_genome_00015856_latens_genome_00016383	10152	-1.69397	0.183631	-9.22483	2.84004e-20	1.4177e-19	-1	III	0.00528888	0.153727	0.0344043	52.953	0.201015	0.0263109
remanei_genome_00015857_latens_genome_00016384	59840.7	-1.01613	0.164876	-6.16302	7.13713e-10	1.94199e-09	-1	III	0.00152444	0.059068	0.0258082	60.4647	0.0622138	0.0245033
remanei_genome_00015861_latens_genome_00016389	18518.2	-1.8206	0.130621	-13.938	3.72388e-44	1.42869e-42	-1	III	0.0255695	0.115808	0.220792	51.7021	0.170446	0.150015
remanei_genome_00015862_latens_genome_00016390	168.384	-0.337089	0.631931	-0.533426	0.593739	0.643013	0	III	0.0261188	0.18467	0.141435	45.8318	0.273805	0.095392
remanei_genome_00015864_latens_genome_00016397	37872.2	-1.05632	0.170672	-6.18918	6.04795e-10	1.65435e-09	-1	III	0.00316331	0.131762	0.0240077	48.9624	0.202501	0.0156212
remanei_genome_00015865_latens_genome_00016395	6583.87	-1.06839	0.644395	-1.65798	0.0973217	0.123217	0	III	0.0132801	0.137856	0.0963327	57.7338	0.15705	0.0845596
remanei_genome_00015866_latens_genome_00016398	103130	2.10146	0.240205	8.74859	2.16038e-18	9.52068e-18	1	III	0	0	1	29.2597	0.18652	0
remanei_genome_00015867_latens_genome_00016399	50.6305	2.10464	0.785751	2.6785	0.00739526	0.0109813	1	III	0.015631	0.0345344	0.452622	26.9156	0.234829	0.0665634
remanei_genome_00015868_latens_genome_00016400	706.703	0.718559	0.24573	2.92418	0.00345364	0.00531961	1	III	0.00323373	0.0864069	0.0374245	53.6924	0.129349	0.025
remanei_genome_00015870_latens_genome_00016402	182.613	-0.662758	0.328978	-2.0146	0.0439469	0.0585609	0	III	0.0163734	0.146382	0.111854	40.8906	0.264553	0.0618907
remanei_genome_00015871_latens_genome_00016403	15161.1	-1.52639	0.158988	-9.60068	7.94202e-22	4.33518e-21	-1	III	0.00775692	0.109766	0.0706675	50.0173	0.174305	0.0445019
remanei_genome_00015872_latens_genome_00016404	13915.9	-1.64412	0.164474	-9.99626	1.58269e-23	9.75324e-23	-1	III	0.000590123	0.165545	0.00356473	51.2983	0.222557	0.00265156
remanei_genome_00015873_latens_genome_00016405	79937.8	-1.04401	0.111885	-9.33103	1.04847e-20	5.3695e-20	-1	III	0.00373409	0.102803	0.0363226	43.033	0.208385	0.0179191
remanei_genome_00015874_latens_genome_00016406	7259.93	-0.862646	0.135675	-6.35817	2.04171e-10	5.74761e-10	-1	III	0.00911797	0.113836	0.0800972	46.9275	0.196533	0.0463942
remanei_genome_00015876_latens_genome_00016409	12733.5	-1.84941	0.130964	-14.1216	2.79733e-45	1.20393e-43	-1	III	0.0325218	0.143538	0.226572	50.9167	0.202792	0.16037
remanei_genome_00015877_latens_genome_00016410	10665.3	0.314103	0.160323	1.95919	0.0500907	0.0662352	0	III	0.00715911	0.105863	0.0676262	45.3327	0.197931	0.0361697
remanei_genome_00015878_latens_genome_00016411	11341.3	-0.784326	0.218976	-3.58179	0.000341243	0.000581205	-1	III	0.0041858	0.102899	0.0406788	41.662	0.216537	0.0193306
remanei_genome_00015879_latens_genome_00016412	7442.04	-2.8957	0.593004	-4.8831	1.0443e-06	2.25085e-06	-1	III	0.0035944	0.124086	0.0289669	45.2456	0.216666	0.0165896
remanei_genome_00015880_latens_genome_00016413	5852.91	1.0699	0.168225	6.35993	2.0184e-10	5.68556e-10	1	III	0.0131921	0.132586	0.0994984	49.075	0.202663	0.0650938
remanei_genome_00015882_latens_genome_00016415	310539	-1.82922	1.4944	-1.22405	0.220934	0.263945	0	III	1.30775e-10	0.0887065	1.47424e-09	40.321	0.210225	6.22068e-10
remanei_genome_00015884_latens_genome_00016418	75.237	-1.97264	0.281566	-7.00599	2.45251e-12	7.7415e-12	-1	III	0.0252915	0.0936962	0.269931	40.4237	0.214611	0.117848
remanei_genome_00015885_latens_genome_00016419	180.197	0.0716234	0.3254	0.220109	0.825786	0.855277	0	III	0.00201707	0.133525	0.0151063	55.8425	0.163833	0.0123117
remanei_genome_00015886_latens_genome_00016421	6136.26	-1.30193	0.245057	-5.31274	1.0799e-07	2.53069e-07	-1	III	0.00992857	0.143434	0.0692204	52.4419	0.193726	0.0512507
remanei_genome_00015887_latens_genome_00016423	15238.1	-1.8881	0.156707	-12.0486	1.97309e-33	2.59751e-32	-1	III	0.0291941	0.160162	0.182278	54.8662	0.196208	0.148792
remanei_genome_00015888_latens_genome_00016424	257234	-1.34393	0.182719	-7.35516	1.90697e-13	6.38731e-13	-1	III	1.3031e-10	0.0534649	2.43731e-09	36.1841	0.199294	6.53861e-10
remanei_genome_00015889_latens_genome_00016425	9932.39	-1.532	0.157167	-9.74757	1.88941e-22	1.07778e-21	-1	III	0.00496818	0.120957	0.0410738	49.5779	0.188079	0.0264154
remanei_genome_00015890_latens_genome_00016426	2409.07	0.395484	0.173036	2.28557	0.0222797	0.0309766	1	III	0.00414515	0.0648928	0.0638768	41.7131	0.178231	0.0232571
remanei_genome_00015891_latens_genome_00016428	25334.1	-1.79039	0.19497	-9.18293	4.19505e-20	2.07024e-19	-1	III	0.00830535	0.128743	0.0645109	51.1124	0.186847	0.0444499
remanei_genome_00015893_latens_genome_00016430	7069.87	-1.61605	0.145252	-11.1258	9.39289e-29	8.54524e-28	-1	III	0.0142516	0.171246	0.083223	47.758	0.249062	0.0572211
remanei_genome_00015894_latens_genome_00016431	5822.55	-1.48005	0.141898	-10.4304	1.80144e-25	1.26581e-24	-1	III	0.0159231	0.0880328	0.180877	45.9528	0.176457	0.0902379
remanei_genome_00015895_latens_genome_00016432	813.772	-0.531866	0.199806	-2.66191	0.00776986	0.0115108	-1	III	0.00264181	0.131461	0.0200958	45.4848	0.222635	0.0118661
remanei_genome_00015896_latens_genome_00016433	184147	-1.33488	0.134547	-9.92129	3.36376e-23	2.03187e-22	-1	III	0.0186073	0.118841	0.156573	51.5997	0.174081	0.106889
remanei_genome_00015897_latens_genome_00016436	14350	-1.74132	0.116752	-14.9148	2.64142e-50	1.81892e-48	-1	III	0.0105068	0.113244	0.0927807	51.6384	0.168256	0.0624454
remanei_genome_00015899_latens_genome_00016438	50998.3	-1.47638	0.191146	-7.72381	1.12901e-14	4.04275e-14	-1	III	0.0245126	0.177987	0.137722	52.8982	0.225596	0.108657
remanei_genome_00015901_latens_genome_00016443	21711.5	-3.08949	0.567705	-5.44206	5.26676e-08	1.26222e-07	-1	III	0.0729132	0.116164	0.627675	49.7249	0.182422	0.399696
remanei_genome_00015909_latens_genome_00016448	3314.71	2.78073	0.265451	10.4755	1.11966e-25	7.96331e-25	1	III	0.00701754	0.105626	0.0664377	44.5181	0.202481	0.0346578
remanei_genome_00015910_latens_genome_00016449	164.671	0.0841177	0.393268	0.213894	0.83063	0.859497	0	III	0.00224662	0.108207	0.0207622	44.9786	0.202356	0.0111023
remanei_genome_00015915_latens_genome_00016454	36.4711	-0.374093	0.616858	-0.606449	0.544217	0.596322	0	III	0.00499971	0.114194	0.0437825	50.0651	0.178453	0.028017
remanei_genome_00015918_latens_genome_00016455	30160.2	-2.10078	0.156587	-13.4161	4.86701e-41	1.30188e-39	-1	III	0.0114379	0.175088	0.0653264	52.0995	0.227391	0.0503004
remanei_genome_00015920_latens_genome_00016456	1447.07	0.451319	0.141019	3.20042	0.00137226	0.00220892	1	III	0.00438922	0.130793	0.0335584	46.2879	0.217248	0.0202037
remanei_genome_00015922_latens_genome_00016458	7114.82	-0.9827	0.104009	-9.44821	3.4466e-21	1.82065e-20	-1	III	0.0084212	0.101462	0.0829988	44.647	0.197559	0.0426263
remanei_genome_00015923_latens_genome_00016459	12121.1	-1.48682	0.16528	-8.99572	2.34692e-19	1.10075e-18	-1	III	0.00754421	0.11071	0.0681436	45.5586	0.201451	0.0374494
remanei_genome_00015924_latens_genome_00016460	17703.6	-1.38552	0.16245	-8.52889	1.47761e-17	6.21596e-17	-1	III	0.00163708	0.14334	0.011421	44.033	0.243045	0.00673569
remanei_genome_00015926_latens_genome_00016462	19899	-1.58343	0.140753	-11.2497	2.32399e-29	2.22427e-28	-1	III	0.00278536	0.144275	0.019306	45.0086	0.238247	0.011691
remanei_genome_00015927_latens_genome_00016463	11721.4	-1.42653	0.188802	-7.55568	4.16673e-14	1.44613e-13	-1	III	0.0085167	0.166795	0.051061	47.3524	0.246994	0.0344814
remanei_genome_00015929_latens_genome_00016465	22127.5	-1.76475	0.154434	-11.4272	3.05643e-30	3.15221e-29	-1	III	0.0574168	0.102396	0.560733	51.7737	0.156614	0.366614
remanei_genome_00015930_latens_genome_00016466	23089.2	-1.47968	0.313039	-4.72683	2.28048e-06	4.76315e-06	-1	III	0.00633541	0.108216	0.0585444	49.7794	0.174153	0.0363785
remanei_genome_00015931_latens_genome_00016467	1099.92	0.0407099	0.158148	0.257416	0.796858	0.829924	0	III	1.30444e-10	0.126759	1.02907e-09	49.4505	0.194629	6.70218e-10
remanei_genome_00015932_latens_genome_00016468	123555	-0.756574	0.191296	-3.95499	7.65382e-05	0.000138642	-1	III	0.00244788	0.103402	0.0236735	37.881	0.239259	0.0102311
remanei_genome_00015933_latens_genome_00016470	4142.52	-1.64724	0.630391	-2.61305	0.0089739	0.0131552	-1	III	0.00536691	0.181746	0.0295297	54.6623	0.21899	0.0245076
remanei_genome_00015934_latens_genome_00016471	3390.34	-1.44882	0.13297	-10.8959	1.20584e-27	1.00384e-26	-1	III	0.00401014	0.099443	0.040326	51.1738	0.157186	0.025512
remanei_genome_00015937_latens_genome_00016473	222.6	1.66286	0.362725	4.58435	4.55402e-06	9.21788e-06	1	III	0.00338523	0.0804981	0.0420536	46.1178	0.167952	0.0201559
remanei_genome_00015940_latens_genome_00016477	8600.79	-1.62141	0.128971	-12.5718	3.01644e-36	5.17734e-35	-1	III	0.00231591	0.129405	0.0178966	56.5159	0.155755	0.0148689
remanei_genome_00015941_latens_genome_00016478	21053.7	-1.95328	0.151582	-12.886	5.3993e-38	1.10018e-36	-1	III	1.31404e-10	0.0661877	1.98533e-09	45.6133	0.156607	8.39074e-10
remanei_genome_00015942_latens_genome_00016479	22007.5	-1.38033	0.146611	-9.41487	4.73672e-21	2.48359e-20	-1	III	0.00176232	0.149178	0.0118135	46.2042	0.236125	0.00746352
remanei_genome_00015943_latens_genome_00016480	9248.17	1.6425	0.184334	8.91041	5.08423e-19	2.33086e-18	1	III	0.00108676	0.137757	0.00788893	45.7693	0.22726	0.00478201
remanei_genome_00015944_latens_genome_00016483	122.501	-0.167961	0.262703	-0.639356	0.522591	0.575524	0	III	0.00742661	0.142188	0.0522311	44.4597	0.239386	0.0310236
remanei_genome_00015945_latens_genome_00016484	10201.9	-1.33357	0.152156	-8.76445	1.87695e-18	8.29613e-18	-1	III	0.00664265	0.117911	0.0563362	47.4768	0.197379	0.0336543
remanei_genome_00015946_latens_genome_00016485	13517.2	-1.71493	0.166667	-10.2895	7.85702e-25	5.28096e-24	-1	III	0.00291103	0.0937064	0.0310654	52.0241	0.146453	0.0198769
remanei_genome_00015947_latens_genome_00016486	641.45	-1.49438	0.158759	-9.41287	4.82761e-21	2.52631e-20	-1	III	0.0496991	0.155476	0.319657	47.8804	0.232573	0.213693
remanei_genome_00015949_latens_genome_00016489	34867.7	-2.60768	0.460403	-5.66391	1.47966e-08	3.69172e-08	-1	III	0.0011167	0.152172	0.00733839	43.5238	0.25487	0.00438144
remanei_genome_00015952_latens_genome_00016492	4767.3	-1.07383	0.121986	-8.80292	1.33302e-18	5.95865e-18	-1	III	0.00842728	0.0924676	0.0911377	48.4166	0.166413	0.0506407
remanei_genome_00015953_latens_genome_00016494	18802.5	-0.916104	0.140023	-6.54252	6.049e-11	1.76233e-10	-1	III	0.00493434	0.107108	0.046069	44.4931	0.204109	0.024175
remanei_genome_00015955_latens_genome_00016495	12010.7	-2.02768	0.230711	-8.78882	1.51134e-18	6.73332e-18	-1	III	0.00575138	0.10381	0.0554028	47.9193	0.180678	0.0318321
remanei_genome_00015956_latens_genome_00016496	17218.4	-1.93034	0.149848	-12.882	5.68542e-38	1.15497e-36	-1	III	0.018226	0.0982394	0.185526	52.2512	0.149651	0.12179
remanei_genome_00015957_latens_genome_00016497	4588.08	1.05663	0.202391	5.22076	1.78191e-07	4.10419e-07	1	III	0.00334021	0.130679	0.0255603	46.4749	0.216035	0.0154614
remanei_genome_00015958_latens_genome_00016498	8012.6	1.86664	0.300148	6.21906	5.0015e-10	1.37426e-09	1	III	1.29708e-10	0.116126	1.11696e-09	50.8124	0.175992	7.3701e-10
remanei_genome_00015960_latens_genome_00016500	5268.37	-0.603378	0.284443	-2.12126	0.0339002	0.0459624	-1	III	0.00152458	0.115407	0.0132104	44.7905	0.210662	0.00723709
remanei_genome_00015962_latens_genome_00016502	13341.5	-1.84193	0.131356	-14.0225	1.13588e-44	4.622e-43	-1	III	0.0220419	0.144466	0.152574	47.0766	0.226287	0.0974068
remanei_genome_00015963_latens_genome_00016503	12915	-1.58672	0.172311	-9.20846	3.30833e-20	1.6417e-19	-1	III	0.000444091	0.110325	0.00402529	46.6258	0.194794	0.00227979
remanei_genome_00015964_latens_genome_00016504	28511.1	-1.70103	0.135976	-12.5097	6.60509e-36	1.09769e-34	-1	III	0.0211847	0.135299	0.156577	49.129	0.205058	0.103311
remanei_genome_00015965_latens_genome_00016505	13792.4	-1.66294	0.131958	-12.602	2.05843e-36	3.56653e-35	-1	III	0.00260083	0.118837	0.0218856	49.423	0.186869	0.0139179
remanei_genome_00015966_latens_genome_00016508	257.08	-0.268638	0.299002	-0.898448	0.368947	0.422643	0	III	0.0387515	0.148575	0.260822	45.1221	0.24188	0.160209
remanei_genome_00015967_latens_genome_00016509	502.776	2.09025	0.283419	7.37511	1.64206e-13	5.52067e-13	1	III	0.00329958	0.144082	0.0229007	49.4796	0.211781	0.0155802
remanei_genome_00015972_latens_genome_00016514	16479.2	-1.18186	0.110477	-10.6978	1.04242e-26	8.02618e-26	-1	III	0.0114084	0.171813	0.0664001	44.49	0.268833	0.0424367
remanei_genome_00015974_latens_genome_00016516	28245	-2.58367	0.644689	-4.00762	6.13342e-05	0.0001121	-1	III	0.0935427	0.141988	0.658809	48.7714	0.213848	0.437425
remanei_genome_00015975_latens_genome_00016518	9383.68	-2.6962	0.545762	-4.94024	7.8027e-07	1.69978e-06	-1	III	0.00832792	0.161165	0.0516734	49.3604	0.229564	0.0362771
remanei_genome_00015978_latens_genome_00016523	9068.09	-1.23531	0.117587	-10.5055	8.15116e-26	5.84689e-25	-1	III	0.0213295	0.14048	0.151833	47.3232	0.220851	0.0965786
remanei_genome_00015979_latens_genome_00016524	35032.6	-1.65431	0.133657	-12.3773	3.46742e-35	5.36081e-34	-1	III	0.0126061	0.172025	0.0732807	50.2571	0.235155	0.0536077
remanei_genome_00015980_latens_genome_00016526	23332.2	-1.54126	0.128634	-11.9817	4.43062e-33	5.68237e-32	-1	III	0.00844054	0.153371	0.0550335	49.188	0.222783	0.0378868
remanei_genome_00015982_latens_genome_00016527	28961.8	-1.2785	0.150293	-8.50667	1.79004e-17	7.49504e-17	-1	III	0.00517708	0.094905	0.0545501	45.7363	0.184601	0.0280447
remanei_genome_00015985_latens_genome_00016529	44831.7	-1.00694	0.202699	-4.96767	6.77625e-07	1.48436e-06	-1	III	0.00545146	0.157087	0.0347035	44.4764	0.254187	0.0214467
remanei_genome_00015986_latens_genome_00016530	18081.7	-1.41001	0.129723	-10.8694	1.61314e-27	1.33136e-26	-1	III	0.00787961	0.137436	0.057333	46.9737	0.21986	0.0358391
remanei_genome_00015989_latens_genome_00016534	7383.56	-0.857855	0.176197	-4.86873	1.12318e-06	2.41429e-06	-1	III	0.00291747	0.0698596	0.0417619	49.2494	0.138912	0.0210024
remanei_genome_00015992_latens_genome_00016537	210.553	1.72416	0.205051	8.40846	4.15426e-17	1.69968e-16	1	III	0.0165258	0.137441	0.12024	48.9334	0.20835	0.0793178
remanei_genome_00015993_latens_genome_00016538	16060.4	-2.50382	0.287288	-8.71538	2.89795e-18	1.26961e-17	-1	III	0.0314512	0.125349	0.25091	44.439	0.222668	0.141247
remanei_genome_00015994_latens_genome_00016539	31814.9	-1.39966	0.160457	-8.72297	2.71e-18	1.18999e-17	-1	III	0.00103788	0.136368	0.0076109	43.8793	0.236977	0.00437968
remanei_genome_00015995_latens_genome_00016540	18628.6	-2.47453	0.405872	-6.09682	1.082e-09	2.91455e-09	-1	III	0.0106331	0.173905	0.0611432	45.5139	0.264908	0.0401389
remanei_genome_00015996_latens_genome_00016543	28798.1	-1.46858	0.119294	-12.3106	7.94337e-35	1.18779e-33	-1	III	0.0155471	0.125682	0.123703	45.329	0.217771	0.071392
remanei_genome_00015998_latens_genome_00016546	15243.7	-1.59395	0.12949	-12.3094	8.05731e-35	1.20349e-33	-1	III	0.0119136	0.0761301	0.15649	50.0456	0.140503	0.0847927
remanei_genome_00016000_latens_genome_00016547	115370	-1.35047	0.626985	-2.15391	0.0312471	0.0425629	-1	III	1.31674e-10	0.0396361	3.32207e-09	33.3692	0.202007	6.5183e-10
remanei_genome_00016001_latens_genome_00016548	4097.65	-1.77503	0.620156	-2.86224	0.00420662	0.00641819	-1	III	0.0170947	0.0565248	0.302429	60.672	0.058452	0.292458
remanei_genome_00016002_latens_genome_00016551	18.8981	-1.07395	0.550874	-1.94954	0.0512315	0.0676636	0	III	0.0544317	0.112068	0.485704	52.7079	0.160796	0.338515
remanei_genome_00016004_latens_genome_00016554	11412.3	-2.70958	0.573254	-4.72667	2.28232e-06	4.7659e-06	-1	III	0.0336419	0.181749	0.185101	47.1233	0.263294	0.127773
remanei_genome_00016005_latens_genome_00016555	688.278	1.18544	0.338883	3.49809	0.000468595	0.000788607	1	III	0.0473188	0.233476	0.202671	41.1179	0.350312	0.135076
remanei_genome_00016006_latens_genome_00016556	8350.63	-1.4143	0.122224	-11.5713	5.7595e-31	6.30821e-30	-1	III	0.00726754	0.152296	0.0477198	48.0609	0.228332	0.0318289
remanei_genome_00016007_latens_genome_00016557	693.78	-1.76769	0.206898	-8.5438	1.29879e-17	5.48087e-17	-1	III	0.0079714	0.11083	0.0719242	54.3951	0.149644	0.0532692
remanei_genome_00016009_latens_genome_00016560	3484.46	-1.93333	0.145813	-13.2589	4.00544e-40	9.62165e-39	-1	III	0.0109303	0.145268	0.0752423	50.1711	0.208904	0.0523223
remanei_genome_00016010_latens_genome_00016561	373.181	0.0545871	0.346129	0.157707	0.874687	0.896999	0	III	0.00951706	0.200576	0.0474486	54.564	0.238397	0.0399211
remanei_genome_00016012_latens_genome_00016562	58250	-2.10191	0.173698	-12.101	1.04364e-33	1.40986e-32	-1	III	0.00424007	0.0729108	0.0581543	46.8185	0.156248	0.0271369
remanei_genome_00016013_latens_genome_00016563	7255.25	-0.823782	0.222083	-3.70935	0.000207795	0.000361386	-1	III	0.00139228	0.147001	0.00947121	39.833	0.271388	0.00513022
remanei_genome_00016014_latens_genome_00016564	314.53	-0.114791	0.183907	-0.62418	0.532509	0.584958	0	III	0.00561961	0.100878	0.0557069	48.6298	0.173571	0.0323765
remanei_genome_00016016_latens_genome_00016567	22675.6	-2.07402	0.169756	-12.2176	2.50349e-34	3.59924e-33	-1	III	0.0159964	0.233459	0.068519	53.3468	0.278433	0.0574515
remanei_genome_00016017_latens_genome_00016568	6393.88	-1.96922	0.213681	-9.2157	3.09262e-20	1.53806e-19	-1	III	0.0828934	0.19889	0.41678	50.151	0.262643	0.315612
remanei_genome_00016018_latens_genome_00016569	62410	-1.55987	0.263666	-5.91608	3.2971e-09	8.61351e-09	-1	III	0.0194129	0.102636	0.189143	58.3123	0.11843	0.163918
remanei_genome_00016019_latens_genome_00016570	6726.39	-1.89852	0.20264	-9.36893	7.32714e-21	3.79587e-20	-1	III	0.0958423	0.152459	0.628642	49.6455	0.219183	0.43727
remanei_genome_00016020_latens_genome_00016571	1009.99	-0.834556	0.18185	-4.58927	4.44806e-06	9.02108e-06	-1	III	0.00339216	0.0864811	0.0392243	48.4223	0.160393	0.021149
remanei_genome_00016022_latens_genome_00016574	12720.9	-1.4742	0.138938	-10.6105	2.66417e-26	1.98196e-25	-1	III	0.00421543	0.13069	0.0322551	46.7495	0.214433	0.0196585
remanei_genome_00016023_latens_genome_00016575	552.453	1.34008	0.226039	5.92854	3.05634e-09	8.00634e-09	1	III	0.00307567	0.24417	0.0125964	50.1347	0.308019	0.00998531
remanei_genome_00016026_latens_genome_00016577	5627.78	-1.14501	0.162355	-7.0525	1.75731e-12	5.60235e-12	-1	III	1.28687e-10	0.0488402	2.63486e-09	53.2503	0.094381	1.36349e-09
remanei_genome_00016027_latens_genome_00016578	10896.9	-1.54767	0.12984	-11.9198	9.33159e-33	1.16454e-31	-1	III	0.0103711	0.14839	0.0698906	49.7355	0.214585	0.0483308
remanei_genome_00016028_latens_genome_00016579	194.247	1.54373	0.250077	6.17303	6.69945e-10	1.82697e-09	1	III	0.060935	0.227679	0.267635	48.9678	0.298386	0.204216
remanei_genome_00016032_latens_genome_00016586	28528	-1.21242	0.14624	-8.29057	1.12707e-16	4.51636e-16	-1	III	0.00176964	0.152546	0.0116007	42.9611	0.25855	0.00684447
remanei_genome_00016034_latens_genome_00016587	18301.6	-1.74115	0.117562	-14.8104	1.25486e-49	8.30062e-48	-1	III	0.00183036	0.122444	0.0149485	52.7658	0.170832	0.0107144
remanei_genome_00016036_latens_genome_00016591	2067.43	-0.302745	0.160818	-1.88253	0.0597639	0.0782402	0	III	0.000686045	0.159556	0.00429971	47.7848	0.237214	0.00289209
remanei_genome_00016038_latens_genome_00016595	246.047	2.15191	0.195047	11.0328	2.65607e-28	2.32653e-27	1	III	0.00926198	0.0664298	0.139425	53.2708	0.11185	0.0828071
remanei_genome_00016039_latens_genome_00016597	10.5986	-0.166555	0.435217	-0.382694	0.701947	0.743648	0	III	0.0642348	0.332459	0.193211	54.889	0.36837	0.174376
remanei_genome_00016040_latens_genome_00016598	338614	-1.51013	0.158524	-9.52617	1.632e-21	8.74134e-21	-1	III	1.31757e-10	0.023096	5.70476e-09	31.837	0.194471	6.77516e-10
remanei_genome_00016041_latens_genome_00016599	9797.48	-1.46268	0.20186	-7.24602	4.29207e-13	1.41398e-12	-1	III	0.0110968	0.149085	0.0744328	48.4138	0.223047	0.049751
remanei_genome_00016042_latens_genome_00016600	41564.9	-1.81409	0.139739	-12.982	1.54723e-38	3.28736e-37	-1	III	0.00317813	0.141066	0.0225294	42.8083	0.247968	0.0128167
remanei_genome_00016043_latens_genome_00016601	19618.2	-1.74963	0.134606	-12.9982	1.25204e-38	2.66441e-37	-1	III	0.0160873	0.142143	0.113177	47.9917	0.218585	0.0735973
remanei_genome_00016044_latens_genome_00016603	17.2862	-1.39302	0.376946	-3.69554	0.000219421	0.000380571	-1	III	0.0191225	0.18603	0.102793	49.5185	0.253501	0.0754338
remanei_genome_00016046_latens_genome_00016606	2110.12	-0.381174	0.166003	-2.29619	0.0216653	0.0301536	-1	III	0.00732332	0.134078	0.0546198	50.5808	0.195306	0.0374967
remanei_genome_00016048_latens_genome_00016608	15673.6	-1.65019	0.155682	-10.5997	2.98867e-26	2.21478e-25	-1	III	0.00293859	0.102881	0.0285629	43.823	0.203821	0.0144175
remanei_genome_00016049_latens_genome_00016609	16337.3	-1.52544	0.141821	-10.7561	5.54607e-27	4.38332e-26	-1	III	0.00400075	0.109987	0.0363747	48.6163	0.182759	0.0218908
remanei_genome_00016050_latens_genome_00016610	10078	-1.37431	0.19133	-7.18292	6.82362e-13	2.22613e-12	-1	III	0.00527914	0.0721358	0.0731834	49.3004	0.140888	0.0374705
remanei_genome_00016051_latens_genome_00016612	6215.74	-1.55955	0.154234	-10.1116	4.90807e-24	3.12793e-23	-1	III	0.00324525	0.128304	0.0252934	48.7508	0.200286	0.0162031
remanei_genome_00016052_latens_genome_00016613	1067.68	0.47705	0.621676	0.767361	0.442867	0.498225	0	III	0.00463779	0.156498	0.0296348	46.6794	0.240652	0.0192718
remanei_genome_00016055_latens_genome_00016616	5315.71	2.97593	0.338028	8.80378	1.32279e-18	5.91688e-18	1	III	0.0017338	0.136826	0.0126716	43.5	0.239664	0.0072343
remanei_genome_00016056_latens_genome_00016617	718.521	4.79101	0.761481	6.29169	3.1402e-10	8.75008e-10	1	III	0.142267	0.28451	0.500043	55.9263	0.314325	0.452611
remanei_genome_00016057_latens_genome_00016620	3457.9	0.163239	0.117897	1.38459	0.166178	0.203024	0	III	0.00509091	0.193819	0.0262663	50.1288	0.257703	0.019755
remanei_genome_00016059_latens_genome_00016622	13677	-1.78666	0.238063	-7.50497	6.14408e-14	2.116e-13	-1	III	0.0125533	0.0660356	0.190099	48.3644	0.140288	0.0894826
remanei_genome_00016060_latens_genome_00016623	17300.2	-1.5819	0.151027	-10.4743	1.13371e-25	8.05476e-25	-1	III	0.00062766	0.141096	0.00444845	46.0232	0.229106	0.0027396
remanei_genome_00016061_latens_genome_00016626	264.839	0.0671059	0.118702	0.565329	0.57185	0.622471	0	III	1.31747e-10	0.210485	6.25923e-10	52.4932	0.260474	5.05797e-10
remanei_genome_00016062_latens_genome_00016627	401.157	0.150674	0.184066	0.818586	0.413023	0.467549	0	III	0.00762004	0.130534	0.058376	54.3538	0.16959	0.0449322
remanei_genome_00016071_latens_genome_00016635	10307.3	-2.8177	0.663266	-4.24821	2.15481e-05	4.10539e-05	-1	III	0.05162	0.133041	0.388	50.1676	0.196697	0.262434
remanei_genome_00016074_latens_genome_00016638	14235.6	-1.54041	0.18941	-8.13264	4.20034e-16	1.62777e-15	-1	III	0.00645843	0.0747315	0.0864218	52.8807	0.122444	0.052746
remanei_genome_00016078_latens_genome_00016641	535.259	0.3152	0.238364	1.32235	0.186052	0.225357	0	III	0.00519804	0.205718	0.0252678	52.2576	0.257092	0.0202186
remanei_genome_00016080_latens_genome_00016642	14905.8	-1.67997	0.151428	-11.0942	1.33824e-28	1.20603e-27	-1	III	0.00627871	0.142576	0.0440378	49.7615	0.208618	0.0300967
remanei_genome_00016082_latens_genome_00016646	1443.25	-1.30808	0.291564	-4.48643	7.2425e-06	1.43801e-05	-1	III	0.103824	0.251307	0.413138	49.4489	0.319186	0.325279
remanei_genome_00016083_latens_genome_00016647	35259.7	-1.70628	0.146982	-11.6088	3.71864e-31	4.13018e-30	-1	III	0.000884631	0.113377	0.00780258	41.0556	0.230579	0.00383657
remanei_genome_00016084_latens_genome_00016648	6973.54	-1.06995	0.160628	-6.66104	2.71895e-11	8.08103e-11	-1	III	1.3188e-10	0.0786633	1.67652e-09	48.549	0.151831	8.686e-10
remanei_genome_00016086_latens_genome_00016652	3357.6	-0.956935	0.153705	-6.22578	4.79165e-10	1.31795e-09	-1	III	0.00747462	0.119142	0.0627368	56.7416	0.144167	0.051847
remanei_genome_00016087_latens_genome_00016655	25736.7	-1.33132	0.355925	-3.74045	0.000183692	0.000321048	-1	III	0.180479	0.449	0.401957	54.8349	0.485229	0.371946
remanei_genome_00016090_latens_genome_00016658	5014.08	-0.433375	0.215322	-2.01268	0.0441479	0.0588113	0	III	0.0108544	0.22468	0.0483104	56.6481	0.250253	0.0433735
remanei_genome_00016091_latens_genome_00016659	560.439	1.52382	0.168122	9.06379	1.25992e-19	6.04219e-19	1	III	0.011307	0.254638	0.0444041	48.5909	0.32756	0.0345189
remanei_genome_00016092_latens_genome_00016660	1222.79	0.141233	0.317195	0.445255	0.656136	0.701592	0	III	0.0096478	0.212165	0.0454732	47.4271	0.291925	0.0330489
remanei_genome_00016093_latens_genome_00016661	92.1832	3.30123	0.286229	11.5335	8.94013e-31	9.65017e-30	1	III	1.30986e-10	0.172305	7.60197e-10	52.298	0.223442	5.8622e-10
remanei_genome_00016099_latens_genome_00017230	7144.56	-2.09528	0.618591	-3.38718	0.000706161	0.00116706	-1	III	0.255238	0.716903	0.356029	53.0899	0.763386	0.33435
remanei_genome_00016100_latens_genome_00016671	76.0512	2.44205	0.539294	4.52824	5.94764e-06	1.19166e-05	1	III	0.0016745	0.0904918	0.0185044	42.6719	0.198196	0.0084487
remanei_genome_00016101_latens_genome_00016672	103.923	1.08849	0.227223	4.79041	1.66438e-06	3.52624e-06	1	III	0.00808097	0.213113	0.0379187	54.1672	0.253265	0.0319071
remanei_genome_00016103_latens_genome_00016674	35.861	1.28579	0.437594	2.93833	0.0032999	0.00509382	1	III	0.127607	0.284066	0.449216	55.5167	0.316288	0.403451
remanei_genome_00016104_latens_genome_00016675	111.838	1.15066	0.307381	3.74344	0.000181519	0.000317457	1	III	0.0149209	0.184398	0.0809172	60.8816	0.185094	0.080613
remanei_genome_00016105_latens_genome_00016676	205.021	-0.130206	0.271629	-0.479351	0.631689	0.67902	0	III	0.00185933	0.198293	0.00937671	56.9692	0.22198	0.00837614
remanei_genome_00016106_latens_genome_00016677	45.1234	0.262239	0.283849	0.923868	0.355555	0.408487	0	III	0.00361812	0.240501	0.0150441	56.3359	0.267909	0.0135051
remanei_genome_00016111_latens_genome_00016682	11410.3	-1.32028	0.153753	-8.58704	8.92385e-18	3.79207e-17	-1	III	0.00471637	0.0407675	0.115689	51.9264	0.0940879	0.0501273
remanei_genome_00016112_latens_genome_00016683	242.813	-1.11334	0.191185	-5.82334	5.76815e-09	1.48069e-08	-1	III	0.0195459	0.150218	0.130117	52.2103	0.20187	0.0968241
remanei_genome_00016113_latens_genome_00016684	5640.59	-2.56366	0.405662	-6.31969	2.62083e-10	7.32414e-10	-1	III	1.27559e-10	0.227108	5.61665e-10	55.7825	0.257769	4.94858e-10
remanei_genome_00016117_latens_genome_00016685	656.913	0.0530464	0.12029	0.440986	0.659223	0.704276	0	III	0.00554504	0.173235	0.0320088	45.6086	0.263681	0.0210293
remanei_genome_00016118_latens_genome_00016686	1765.51	1.7933	0.362526	4.94666	7.54961e-07	1.64705e-06	1	III	0.00137587	0.142834	0.00963266	46.8393	0.226049	0.00608662
remanei_genome_00016121_latens_genome_00016688	831.054	1.22748	0.152256	8.06196	7.50814e-16	2.87152e-15	1	III	1.34218e-10	0.21154	6.3448e-10	47.2704	0.292221	4.59302e-10
remanei_genome_00016123_latens_genome_00016690	4832.19	-2.30745	0.397502	-5.80489	6.44074e-09	1.64736e-08	-1	III	0.02991	0.223905	0.133584	43.6323	0.325965	0.0917583
remanei_genome_00016125_latens_genome_00016693	241.791	0.629754	0.21632	2.91121	0.00360035	0.00553279	1	III	0.0882576	0.306327	0.288116	56.1074	0.335078	0.263394
remanei_genome_00016128_latens_genome_00016697	53.3601	1.33501	0.384134	3.47539	0.000510112	0.000855368	1	III	0.04401	0.27402	0.160609	48.1411	0.349585	0.125892
remanei_genome_00016131_latens_genome_00016702	178.44	1.57435	0.220561	7.13795	9.47344e-13	3.06972e-12	1	III	1.28767e-10	0.163523	7.87458e-10	57.7914	0.182378	7.06046e-10
remanei_genome_00016132_latens_genome_00016703	6804.46	-2.1065	0.623468	-3.37868	0.000728358	0.00120182	-1	III	0.150507	0.322794	0.466264	53.5525	0.366559	0.410595
remanei_genome_00016135_latens_genome_00016709	11.1982	1.00318	0.495406	2.02496	0.0428716	0.0572247	0	III	0.0447332	0.206353	0.21678	54.3933	0.245177	0.182453
remanei_genome_00016136_latens_genome_00016710	7487.19	-1.46516	0.151968	-9.64125	5.35316e-22	2.95569e-21	-1	III	0.00901239	0.0815805	0.110472	49.1428	0.151258	0.0595828
remanei_genome_00016137_latens_genome_00016711	12459.9	-0.917628	0.183676	-4.99591	5.85602e-07	1.29185e-06	-1	III	0.00805684	0.13929	0.0578423	39.9109	0.263218	0.030609
remanei_genome_00016138_latens_genome_00016713	6501.71	-1.35748	0.179177	-7.57617	3.55892e-14	1.24128e-13	-1	III	0.00282082	0.140988	0.0200075	51.3934	0.19744	0.014287
remanei_genome_00016139_latens_genome_00016714	270.637	0.403149	0.194178	2.07618	0.037877	0.0509835	0	III	0.00203422	0.209877	0.00969245	51.8532	0.263628	0.00771627
remanei_genome_00016143_latens_genome_00016721	9737.77	-1.17044	0.150144	-7.79541	6.41976e-15	2.32985e-14	-1	III	0.0114802	0.160813	0.071389	49.9479	0.22576	0.0508516
remanei_genome_00016148_latens_genome_00016734	364.871	0.135046	0.18967	0.712004	0.476462	0.530817	0	III	0.00337534	0.183606	0.0183837	57.2825	0.205451	0.0164289
remanei_genome_00016151_latens_genome_00016735	1070.62	1.18904	0.135128	8.79936	1.37596e-18	6.1465e-18	1	III	0.00676588	0.157407	0.0429833	50.6267	0.218365	0.0309842
remanei_genome_00016153_latens_genome_00016739	130065	-1.43151	0.160353	-8.9272	4.36907e-19	2.00986e-18	-1	III	0.00232458	0.167285	0.0138959	46.6961	0.251341	0.00924868
remanei_genome_00016154_latens_genome_00016740	10651.3	-2.39557	0.226553	-10.574	3.93351e-26	2.88945e-25	-1	III	0.0101932	0.175201	0.05818	53.7425	0.217849	0.0467902
remanei_genome_00016155_latens_genome_00016741	22223.1	-1.35495	0.169966	-7.97188	1.56282e-15	5.8783e-15	-1	III	0.00452345	0.1518	0.0297988	47.1393	0.233251	0.0193931
remanei_genome_00016156_latens_genome_00016743	3928.53	-0.348469	0.185128	-1.88231	0.0597939	0.0782719	0	III	0.00225126	0.157472	0.0142962	52.7775	0.205791	0.0109395
remanei_genome_00016157_latens_genome_00016744	12842.4	-1.85378	0.18098	-10.243	1.27193e-24	8.39698e-24	-1	III	0.0694817	0.185638	0.374285	51.2779	0.242769	0.286204
remanei_genome_00016158_latens_genome_00016745	25950.9	-1.67081	0.137345	-12.1651	4.77058e-34	6.6177e-33	-1	III	1.28709e-10	0.102332	1.25776e-09	47.4853	0.181751	7.08164e-10
remanei_genome_00016159_latens_genome_00016746	6275.58	-1.48284	0.19775	-7.49856	6.45224e-14	2.21814e-13	-1	III	0.00525042	0.174355	0.0301134	54.3638	0.213352	0.0246092
remanei_genome_00016160_latens_genome_00016747	133674	-0.972192	0.141541	-6.86863	6.48228e-12	2.00147e-11	-1	III	1.30368e-10	0.0604601	2.15626e-09	36.4241	0.204879	6.36317e-10
remanei_genome_00016161_latens_genome_00016748	5981.79	2.46871	0.182331	13.5397	9.10993e-42	2.64208e-40	1	III	0.00345429	0.0652607	0.0529306	57.9063	0.0834407	0.0413981
remanei_genome_00016162_latens_genome_00016749	584619	-2.86421	0.916831	-3.12403	0.00178394	0.00283622	-1	III	0.00993401	0.12926	0.0768532	37.0215	0.270168	0.0367698
remanei_genome_00016164_latens_genome_00016751	3482.16	-1.5298	0.136101	-11.2401	2.58971e-29	2.4733e-28	-1	III	0.00165085	0.127579	0.0129398	41.8664	0.240017	0.00687808
remanei_genome_00016165_latens_genome_00016752	4589.92	-1.64395	0.189285	-8.68507	3.78521e-18	1.64704e-17	-1	III	1.31959e-10	0.0722402	1.82668e-09	49.7037	0.138622	9.51938e-10
remanei_genome_00016166_latens_genome_00016753	45.6235	-1.88864	0.277684	-6.80141	1.03601e-11	3.16027e-11	-1	III	0.0618708	0.399442	0.154893	53.9652	0.440782	0.140366
remanei_genome_00016167_latens_genome_00016757	28515.2	-1.02204	0.322612	-3.16802	0.00153483	0.00245997	-1	III	0.068303	0.17953	0.380455	53.3573	0.224442	0.304324
remanei_genome_00016176_latens_genome_00016777	1037.68	1.64595	0.167695	9.81514	9.69071e-23	5.65277e-22	1	III	0.000862641	0.175391	0.00491839	45.5946	0.265919	0.00324399
remanei_genome_00016177_latens_genome_00016778	9911.91	-1.52009	0.155842	-9.75402	1.77304e-22	1.01485e-21	-1	III	0.0044308	0.145942	0.0303601	48.6018	0.218799	0.0202505
remanei_genome_00016178_latens_genome_00016780	10958.9	-1.93191	0.123511	-15.6415	3.79448e-55	4.63203e-53	-1	III	0.0280624	0.172522	0.16266	50.2813	0.23551	0.119156
remanei_genome_00016181_latens_genome_00016783	12.7604	-0.386302	0.59127	-0.653344	0.513535	0.567038	0	III	0.0827446	0.35232	0.234856	52.2061	0.403997	0.204815
remanei_genome_00016183_latens_genome_00016785	3173.03	-2.46095	0.31148	-7.90084	2.77038e-15	1.02992e-14	-1	III	0.0232829	0.224255	0.103823	42.2153	0.334642	0.0695755
remanei_genome_00016184_latens_genome_00016786	3647.03	-1.96793	0.168745	-11.6622	1.98901e-31	2.25387e-30	-1	III	0.0226981	0.245011	0.0926411	50.4809	0.306826	0.0739771
remanei_genome_00016185_latens_genome_00016787	41129.9	-1.80573	0.173171	-10.4274	1.85929e-25	1.30442e-24	-1	III	0.00279108	0.179986	0.0155072	44.5429	0.276695	0.0100872
remanei_genome_00016186_latens_genome_00016788	6314.56	-1.45191	0.12794	-11.3484	7.55386e-30	7.51357e-29	-1	III	0.0157235	0.208975	0.0752412	50.239	0.272212	0.0577622
remanei_genome_00016192_latens_genome_00016797	132.208	-0.242855	0.203694	-1.19225	0.233162	0.277316	0	III	0.0628159	0.295686	0.212441	47.6069	0.37439	0.167782
remanei_genome_00016203_latens_genome_00016813	1442.39	-0.0541291	0.319443	-0.169448	0.865444	0.889149	0	III	0.00181258	0.214507	0.00844996	55.901	0.244471	0.00741429
remanei_genome_00016204_latens_genome_00016815	146.514	-0.729609	0.33331	-2.18898	0.0285983	0.0391416	-1	III	0.0114221	0.515902	0.02214	56.7937	0.54062	0.0211277
remanei_genome_00016205_latens_genome_00016816	3151.54	-2.36838	0.26233	-9.02827	1.74404e-19	8.26357e-19	-1	III	0.146937	0.324481	0.452837	57.2324	0.346621	0.423912
remanei_genome_00016217_latens_genome_00016825	23132.3	-1.21376	0.636988	-1.90546	0.0567201	0.0745581	0	III	0.00396213	0.0952475	0.0415982	36.7036	0.238024	0.0166459
remanei_genome_00016218_latens_genome_00016826	10116.9	-1.20751	0.175708	-6.87227	6.31896e-12	1.95329e-11	-1	III	0.0052697	0.203751	0.0258635	50.9746	0.262664	0.0200625
remanei_genome_00016219_latens_genome_00016828	3976.92	-1.10624	0.125773	-8.79555	1.42346e-18	6.35025e-18	-1	III	0.0103653	0.176349	0.0587771	47.8189	0.253807	0.0408393
remanei_genome_00016220_latens_genome_00009735	18418.7	-1.94357	0.337519	-5.75842	8.49066e-09	2.15443e-08	-1	III	0.041227	0.145402	0.283537	51.8354	0.199257	0.206903
remanei_genome_00016222_latens_genome_00016830	4685.7	-2.64824	0.53992	-4.90487	9.34884e-07	2.02249e-06	-1	III	0.240991	0.318624	0.756349	57.6919	0.338064	0.712856
remanei_genome_00016223_latens_genome_00016831	1666.65	-2.3769	0.598651	-3.97043	7.17443e-05	0.000130363	-1	III	0.100368	0.352541	0.284698	54.4955	0.390764	0.25685
remanei_genome_00016230_latens_genome_00016839	5.46267	2.27348	0.752979	3.01932	0.00253342	0.00396535	1	III	0.0237167	0.170145	0.139391	52.6412	0.219265	0.108164
remanei_genome_00016235_latens_genome_00016843	2962.11	0.260341	0.256889	1.01344	0.310852	0.360989	0	III	0.0292704	0.212744	0.137586	48.9642	0.283471	0.103257
remanei_genome_00016236_latens_genome_00016844	17946.3	-1.90836	0.158081	-12.072	1.48454e-33	1.98155e-32	-1	III	0.0171027	0.219081	0.0780656	55.2142	0.253081	0.067578
remanei_genome_00016237_latens_genome_00016847	7986.05	-1.57413	0.171379	-9.18508	4.11228e-20	2.03013e-19	-1	III	0.00480319	0.171634	0.0279851	47.0586	0.253559	0.018943
remanei_genome_00016240_latens_genome_00016851	1198.14	-2.30987	0.39486	-5.84983	4.92065e-09	1.27017e-08	-1	III	0.08357	0.393025	0.212633	48.5333	0.466285	0.179225
remanei_genome_00016241_latens_genome_00016852	142.914	-2.4755	0.352728	-7.01817	2.24789e-12	7.11568e-12	-1	III	0.471213	0.734476	0.641564	57.8461	0.753009	0.625773
remanei_genome_00016242_latens_genome_00016854	27.1937	-2.41212	0.381073	-6.32982	2.45446e-10	6.87496e-10	-1	III	0.0658264	0.18475	0.356299	55.1481	0.219139	0.300387
remanei_genome_00016243_latens_genome_00016855	1115.61	-2.32658	0.576759	-4.03389	5.48622e-05	0.000100723	-1	III	0.128906	0.35147	0.366764	52.0437	0.404101	0.318995
remanei_genome_00016247_latens_genome_00016860	1330.7	-1.95584	0.276675	-7.06912	1.55925e-12	4.99108e-12	-1	III	0.0422872	0.159165	0.265682	47.7695	0.236913	0.178493
remanei_genome_00016248_latens_genome_00016861	4775.03	-1.68784	0.159822	-10.5608	4.52811e-26	3.30994e-25	-1	III	0.0372234	0.252934	0.147167	50.3472	0.315534	0.11797
remanei_genome_00016249_latens_genome_00016862	35600.6	-1.96025	0.143805	-13.6313	2.60846e-42	8.20291e-41	-1	III	0.0154023	0.213871	0.0720166	53.8998	0.255595	0.0602605
remanei_genome_00016253_latens_genome_00016865	1510.5	0.286175	0.32606	0.877677	0.380119	0.434182	0	III	0.00885682	0.227488	0.038933	56.369	0.254703	0.0347732
remanei_genome_00016254_latens_genome_00016867	44.8124	-0.341194	0.439511	-0.776303	0.43757	0.492803	0	III	0.0219579	0.26277	0.0835633	61	0.26277	0.0835633
remanei_genome_00016263_latens_genome_00016881	12.2091	-0.365514	0.534605	-0.683709	0.494159	0.548258	0	III	0.0328304	0.250161	0.131237	55.1984	0.284254	0.115497
remanei_genome_00016265_latens_genome_00016883	788.72	-2.17194	0.221226	-9.81775	9.44306e-23	5.5131e-22	-1	III	0.00553771	0.101913	0.0543378	51.4725	0.1579	0.0350709
remanei_genome_00016266_latens_genome_00016885	651.048	-1.67851	0.186292	-9.01006	2.05945e-19	9.71349e-19	-1	III	0.0140071	0.167375	0.083687	53.7588	0.209928	0.0667236
remanei_genome_00016267_latens_genome_00016886	4038.58	-1.04755	0.168648	-6.21149	5.24847e-10	1.44035e-09	-1	III	0.00988828	0.201501	0.049073	49.2792	0.270378	0.0365721
remanei_genome_00016271_latens_genome_00016903	7459.33	-1.3784	0.154864	-8.90067	5.55087e-19	2.53614e-18	-1	III	0.0202768	0.278003	0.0729373	48.2819	0.35274	0.0574836
remanei_genome_00016272_latens_genome_00016904	3291.11	-0.945655	0.177464	-5.32871	9.89143e-08	2.3245e-07	-1	III	0.00540514	0.211259	0.0255853	48.3786	0.285429	0.0189369
remanei_genome_00016283_latens_genome_00016917	3197.31	-1.49818	0.142218	-10.5344	5.99534e-26	4.3446e-25	-1	III	0.0263725	0.279692	0.0942913	51.3872	0.336181	0.0784474
remanei_genome_00016284_latens_genome_00016916	13265.2	-1.6906	0.149302	-11.3234	1.00541e-29	9.93421e-29	-1	III	0.0131732	0.132621	0.0993296	52.6938	0.181432	0.0726069
remanei_genome_00016286_latens_genome_00016914	1557.15	0.254566	0.156518	1.62644	0.103857	0.130923	0	III	1.29261e-10	0.200048	6.46151e-10	49.9142	0.265193	4.87423e-10
remanei_genome_00016289_latens_genome_00016923	697.254	-1.72203	0.616137	-2.79489	0.0051918	0.00783232	-1	III	0.0324548	4.05809e-10	7.99754e+07	51.4677	0.0560162	0.579382
remanei_genome_00016291_latens_genome_00016928	1039.76	-1.11098	0.47703	-2.32895	0.019862	0.0277848	-1	III	0.184146	0.215437	0.854756	47.5956	0.294207	0.625906
remanei_genome_00016303_latens_genome_00016950	5.38107	2.20421	0.756521	2.91362	0.00357267	0.00549469	1	III	0.141712	0.380683	0.372258	52.1051	0.432953	0.327315
remanei_genome_00016304_latens_genome_00016951	9.52435	2.77803	0.581741	4.77537	1.79381e-06	3.7867e-06	1	III	0.229263	0.238164	0.962624	52.6542	0.287208	0.798247
remanei_genome_00016305_latens_genome_00016952	8.31059	1.84577	0.645706	2.85854	0.00425601	0.00648986	1	III	0.100045	0.230577	0.433888	41.5849	0.344669	0.290263
remanei_genome_00016307_latens_genome_00016955	1489.34	-1.79011	0.146141	-12.2492	1.69749e-34	2.4749e-33	-1	III	0.0641313	0.141653	0.452736	47.8139	0.21914	0.29265
remanei_genome_00016310_latens_genome_00016957	236.029	0.912111	0.310092	2.94142	0.00326714	0.00504731	1	III	0.0595094	0.260834	0.22815	53.8455	0.302878	0.19648
remanei_genome_00016314_latens_genome_00016965	0.789191	-2.58529	2.81344	-0.918908	0.358144	0.411144	0	III	0.096405	0.315043	0.306006	51.6066	0.370242	0.260383
remanei_genome_00016323_latens_genome_00016972	3638.07	-1.18686	0.183345	-6.47338	9.5833e-11	2.75438e-10	-1	III	0.0383154	0.271742	0.140999	54.7445	0.308502	0.124198
remanei_genome_00016325_latens_genome_00016973	2300.49	-0.62475	0.288662	-2.16429	0.0304419	0.0415379	-1	III	0.0368134	0.238771	0.154179	52.4563	0.288977	0.127392
remanei_genome_00016331_latens_genome_00016984	5.29259	-0.203698	0.991099	-0.205528	0.83716	0.864589	0	III	0.180218	0.412353	0.437048	60.8515	0.413226	0.436125
remanei_genome_00016335_latens_genome_00016989	4175.95	-1.73515	0.147453	-11.7675	5.74266e-32	6.69379e-31	-1	III	0.00758638	0.301615	0.0251525	52.942	0.348967	0.0217395
remanei_genome_00016348_latens_genome_00017009	141.77	1.9898	0.297091	6.69763	2.11833e-11	6.33801e-11	1	III	0.008832	0.200058	0.0441471	50.197	0.263542	0.0335127
remanei_genome_00016349_latens_genome_00017008	457.26	0.894512	0.173847	5.14539	2.66963e-07	6.04618e-07	1	III	0.00340712	0.273785	0.0124445	57.1807	0.296229	0.0115016
remanei_genome_00016352_latens_genome_00017011	13.9336	1.73967	0.61975	2.80704	0.00499984	0.00755632	1	III	0.0701953	0.20127	0.348763	48.4243	0.27517	0.255098
remanei_genome_00016367_latens_genome_00017028	654.412	-0.078476	0.270213	-0.290423	0.771493	0.8072	0	III	0.057194	0.270223	0.211655	58.5666	0.284523	0.201017
remanei_genome_00016373_latens_genome_00017035	40187.2	-1.34154	0.156793	-8.55613	1.16721e-17	4.93182e-17	-1	III	0.00551187	0.144843	0.0380541	47.8332	0.222217	0.024804
remanei_genome_00016378_latens_genome_00017044	15360.7	-2.6614	0.657836	-4.0457	5.21677e-05	9.60257e-05	-1	III	0.0494278	0.173115	0.28552	52.4433	0.223398	0.221254
remanei_genome_00016381_latens_genome_00017047	181.194	-2.08031	0.218482	-9.52166	1.70436e-21	9.11074e-21	-1	III	0.120074	0.318898	0.376528	55.748	0.349761	0.343303
remanei_genome_00016382_latens_genome_00017050	547.207	0.549436	0.187547	2.92959	0.00339405	0.00523372	1	III	0.0237021	0.22278	0.106392	58.0524	0.240101	0.0987171
remanei_genome_00016383_latens_genome_00017051	2509.8	1.02182	0.276747	3.69224	0.000222283	0.000385288	1	III	0.0461684	0.818788	0.0563863	43.0655	0.924179	0.0499561
remanei_genome_00016385_latens_genome_00017053	899.748	2.66575	0.231764	11.502	1.2892e-30	1.37501e-29	1	III	0.0425648	0.171803	0.247753	48.8028	0.243479	0.174819
remanei_genome_00016391_latens_genome_00017058	9090.81	-1.89681	0.120444	-15.7485	7.03553e-56	9.26207e-54	-1	III	0.00309795	0.220683	0.014038	43.5107	0.323457	0.00957761
remanei_genome_00016404_latens_genome_00017078	2007.16	-0.0650724	0.200095	-0.325207	0.745025	0.783457	0	III	0.0299463	0.245821	0.121822	60.4795	0.248879	0.120325
remanei_genome_00016413_latens_genome_00017086	34.7415	0.8099	0.306996	2.63815	0.00833608	0.0122832	1	III	0.0203329	0.315479	0.0644508	57.2922	0.337268	0.0602871
remanei_genome_00016419_latens_genome_00017094	2103.57	0.014082	0.256209	0.0549629	0.956168	0.96508	0	III	0.00518334	0.324422	0.0159772	57.175	0.346899	0.0149419
remanei_genome_00016420_latens_genome_00017096	185.918	2.31128	0.282338	8.18623	2.69535e-16	1.05674e-15	1	III	1.27755e-10	0.366123	3.4894e-10	53.0099	0.413076	3.09277e-10
remanei_genome_00016421_latens_genome_00017098	2.34287	-2.04674	1.68507	-1.21463	0.224506	0.267852	0	III	0.0434641	0.155833	0.278915	49.5391	0.223182	0.194748
remanei_genome_00016425_latens_genome_00017105	3.82039	-2.36609	1.07588	-2.19921	0.0278628	0.0381855	-1	III	0.0632146	0.187604	0.336959	57.5967	0.207603	0.304498
remanei_genome_00016427_latens_genome_00017106	23.2352	2.08515	0.374706	5.56478	2.62481e-08	6.44586e-08	1	III	0.0191309	0.308855	0.0619412	53.373	0.353675	0.0540917
remanei_genome_00016449_latens_genome_00017139	40.2888	-0.547256	0.713758	-0.766725	0.443245	0.498609	0	III	0.0525739	0.326203	0.161169	50.3806	0.388607	0.135288
remanei_genome_00016452_latens_genome_00017143	424.595	0.271351	0.260997	1.03967	0.298492	0.347779	0	III	0.0755761	0.515428	0.146628	50.9724	0.574355	0.131584
remanei_genome_00016453_latens_genome_00017142	137.229	-0.669203	0.722106	-0.926738	0.354063	0.407016	0	III	0.0959495	0.218331	0.439469	45.2218	0.31105	0.30847
remanei_genome_00016455_latens_genome_00017151	124.531	1.00765	0.382568	2.63392	0.00844063	0.0124291	1	III	0.184426	0.364674	0.50573	56.5589	0.390772	0.471954
remanei_genome_00016463_latens_genome_00017157	3.28295	0.684794	0.778445	0.879695	0.379025	0.432968	0	III	0.0507717	0.519861	0.097664	52.5707	0.569395	0.0891678
remanei_genome_00016468_latens_genome_00017158	1004.96	-1.43372	0.181318	-7.90722	2.63209e-15	9.80409e-15	-1	III	0.0513264	0.442394	0.11602	54.6166	0.479906	0.106951
remanei_genome_00016470_latens_genome_00017160	5059.32	-1.922	0.317986	-6.04429	1.50074e-09	4.00554e-09	-1	III	0.0152698	0.258219	0.0591351	49.5365	0.325584	0.0468998
remanei_genome_00016471_latens_genome_00017161	8508.28	-0.515385	0.167309	-3.08043	0.00206699	0.00326229	-1	III	0.00840773	0.264788	0.0317527	42.1732	0.375423	0.0223954
remanei_genome_00016472_latens_genome_00017162	6104.35	-2.7623	0.456049	-6.05702	1.38663e-09	3.70836e-09	-1	III	0.0197288	0.252985	0.0779839	51.7773	0.307182	0.0642251
remanei_genome_00016473_latens_genome_00017164	4674.02	-1.90709	0.126271	-15.1032	1.54363e-51	1.1983e-49	-1	III	0.0361882	0.227204	0.159276	56.2874	0.254898	0.141971
remanei_genome_00016475_latens_genome_00017165	3190.58	-1.55985	0.670971	-2.32477	0.0200843	0.0280812	-1	III	0.0372025	0.48817	0.0762081	43.308	0.592136	0.0628277
remanei_genome_00016476_latens_genome_00017168	969.429	0.0132909	0.148095	0.0897457	0.928489	0.942528	0	III	0.00222672	0.267842	0.00831357	56.4726	0.294447	0.00756239
remanei_genome_00016480_latens_genome_00017171	645.249	0.0898041	0.200829	0.447167	0.654755	0.700338	0	III	0.089601	0.421362	0.212646	54.9231	0.457072	0.196033
remanei_genome_00016486_latens_genome_00017180	24.6556	1.2408	0.357688	3.46895	0.000522499	0.000875483	1	III	0.136009	0.502227	0.270812	55.3649	0.535341	0.25406
remanei_genome_00016489_latens_genome_00017187	898.99	-0.063931	0.255327	-0.250388	0.802287	0.834607	0	III	0.00377442	0.279882	0.0134858	58.9028	0.292206	0.012917
remanei_genome_00016497_latens_genome_00017204	181.825	1.81294	0.199359	9.09386	9.55865e-20	4.6104e-19	1	III	0.00937187	0.209139	0.0448116	40.2934	0.330821	0.0283292
remanei_genome_00016499_latens_genome_00017207	81.6853	1.17892	0.442921	2.66171	0.0077746	0.011514	1	III	0.0147652	0.253661	0.0582083	53.6495	0.296856	0.0497386
remanei_genome_00016503_latens_genome_00017218	3415.43	-1.11449	0.153262	-7.27179	3.54754e-13	1.1736e-12	-1	III	0.0147366	0.141999	0.10378	55.2018	0.176071	0.0836968
remanei_genome_00016504_latens_genome_00017219	831.721	0.0899003	0.207219	0.433842	0.664403	0.708678	0	III	0.0591641	0.307024	0.192702	52.5469	0.356698	0.165866
remanei_genome_00016505_latens_genome_00017220	1301.44	-0.307113	0.247623	-1.24024	0.214885	0.257357	0	III	0.0102837	0.250993	0.040972	51.7783	0.305184	0.0336967
remanei_genome_00016513_latens_genome_00017244	1038.41	0.0955666	0.417649	0.228821	0.819008	0.849108	0	III	0.0488665	0.31096	0.157147	58.7283	0.324309	0.150679
remanei_genome_00016528_latens_genome_00017275	1174.44	1.77623	0.373183	4.75966	1.93915e-06	4.08454e-06	1	III	0.0467024	0.24658	0.189401	49.6141	0.313489	0.148976
remanei_genome_00016539_latens_genome_00017294	3798.85	-1.48919	0.166592	-8.93918	3.92079e-19	1.80985e-18	-1	III	0.0014225	0.13278	0.0107132	51.1265	0.190801	0.0074554
remanei_genome_00016540_latens_genome_00017295	2418.33	0.4522	0.104146	4.342	1.41189e-05	2.72985e-05	1	III	0.00323305	0.302169	0.0106995	56.4151	0.329112	0.00982355
remanei_genome_00016541_latens_genome_00017296	9544.96	-2.60131	0.331521	-7.84658	4.27543e-15	1.5716e-14	-1	III	0.0257479	0.367997	0.0699678	50.3925	0.430331	0.0598329
remanei_genome_00016543_latens_genome_00017297	1729.6	-2.57499	0.600824	-4.28576	1.82117e-05	3.48755e-05	-1	III	0.0743583	0.220624	0.337036	46.9612	0.303122	0.245308
remanei_genome_00016544_latens_genome_00017298	110.265	2.82683	0.422687	6.68775	2.26635e-11	6.7673e-11	1	III	0.0740113	0.242681	0.304973	42.9343	0.348843	0.212162
remanei_genome_00016545_latens_genome_00017299	445.056	1.06772	0.221746	4.81504	1.47169e-06	3.12985e-06	1	III	1.31781e-10	0.144275	9.134e-10	51.8613	0.197978	6.65632e-10
remanei_genome_00016548_latens_genome_00017300	4.30227	1.9957	1.20809	1.65195	0.0985448	0.124659	0	III	0.0699443	0.343028	0.203902	53.6944	0.385959	0.181222
remanei_genome_00016551_latens_genome_00017303	3.89921	2.23578	1.18911	1.8802	0.0600806	0.0786012	0	III	1.29947e-10	0.320275	4.05735e-10	48.2894	0.394968	3.29006e-10
remanei_genome_00016555_latens_genome_00017310	151.063	-1.72501	1.42702	-1.20882	0.226731	0.27029	0	III	0.0284824	0.0789448	0.360789	60.7928	0.0801622	0.35531
remanei_genome_00016559_latens_genome_00017316	831.111	2.38379	0.478422	4.98261	6.27318e-07	1.37956e-06	1	III	0.0347832	0.20091	0.173129	61	0.20091	0.173129
remanei_genome_00016562_latens_genome_00017319	2.86726	-0.371406	1.02596	-0.362008	0.717346	0.757869	0	III	0.00725816	0.00878483	0.826215	51.8408	0.0626085	0.115929
remanei_genome_00016563_latens_genome_00017320	277.039	-1.21676	0.668948	-1.81891	0.0689244	0.0893184	0	III	0.0434414	0.117336	0.370229	54.3959	0.156145	0.278211
remanei_genome_00016564_latens_genome_00017329	89.7308	-2.10119	0.46629	-4.50619	6.60017e-06	1.31514e-05	-1	III	0.00380354	4.15352e-10	9.1574e+06	51.4867	0.0559045	0.0680364
remanei_genome_00016565_latens_genome_00017330	148.49	-2.05901	0.515091	-3.99737	6.40501e-05	0.000116793	-1	III	0.460559	1.14978	0.400562	51.7546	1.20411	0.382488
remanei_genome_00016568_latens_genome_00017347	13156.7	-1.52165	0.163764	-9.29173	1.51802e-20	7.71245e-20	-1	III	0.00663787	0.229069	0.0289776	53.9647	0.270411	0.0245473
remanei_genome_00016571_latens_genome_00017350	3333.67	-1.70242	0.13301	-12.7992	1.65592e-37	3.18563e-36	-1	III	0.013606	0.201583	0.0674959	54.1542	0.241812	0.056267
remanei_genome_00016574_latens_genome_00017353	5762.58	-1.86811	0.135076	-13.83	1.68014e-43	5.9371e-42	-1	III	0.0329174	0.241629	0.136231	55.5075	0.273905	0.120178
remanei_genome_00016575_latens_genome_00017354	1728.57	1.38917	0.254299	5.46275	4.68802e-08	1.12835e-07	1	III	0.00636725	0.376919	0.0168929	52.5098	0.426811	0.0149182
remanei_genome_00016581_latens_genome_00017362	625.365	0.509381	0.101715	5.00792	5.50206e-07	1.21616e-06	1	III	0.017556	0.289055	0.060736	56.3836	0.316183	0.055525
remanei_genome_00016582_latens_genome_00017363	8479.78	-2.83973	0.619931	-4.58072	4.63375e-06	9.37362e-06	-1	III	0.0285043	0.281078	0.101411	52.0347	0.333762	0.0854029
remanei_genome_00016589_latens_genome_00017377	6.74336	0.847336	0.513273	1.65085	0.0987698	0.12492	0	III	0.149753	0.634324	0.236084	55.5759	0.666198	0.224788
remanei_genome_00016596_latens_genome_00022281	20.3994	-0.924282	0.3626	-2.54904	0.010802	0.0156674	-1	III	0.336531	1.24278	0.270789	55.7762	1.27348	0.264262
remanei_genome_00016599_latens_genome_00022283	1112.35	0.604604	0.156181	3.87117	0.000108315	0.000193695	1	III	0.0181691	0.196769	0.092337	58.0169	0.214299	0.0847836
remanei_genome_00016600_latens_genome_00022284	19.8003	1.65584	0.41787	3.96257	7.41466e-05	0.000134491	1	III	0.00634711	0.20035	0.03168	55.2763	0.233985	0.0271261
remanei_genome_00016601_latens_genome_00022285	2.35988	1.34696	0.944045	1.42679	0.153639	0.188504	0	III	0.0327016	0.384575	0.0850332	56.5406	0.410781	0.0796085
remanei_genome_00016609_latens_genome_00022287	4898.36	-2.44646	0.927313	-2.63822	0.00833425	0.0122819	-1	III	0.190136	0.625544	0.303952	55.2003	0.659626	0.288248
remanei_genome_00016617_latens_genome_00022299	662.079	0.426147	0.258495	1.64857	0.0992361	0.125463	0	III	0.0226023	0.150371	0.150311	42.282	0.260366	0.0868097
remanei_genome_00016623_latens_genome_00022312	1927.41	2.19158	0.380689	5.75688	8.56848e-09	2.1736e-08	1	III	0.138754	0.392221	0.353765	51.561	0.447689	0.309934
remanei_genome_00016625_latens_genome_00022316	237.037	1.55614	0.249695	6.23218	4.60002e-10	1.26758e-09	1	III	0.00966417	0.360539	0.0268048	55.9842	0.390014	0.0247791
remanei_genome_00016627_latens_genome_00022318	372.522	0.877858	0.233501	3.75954	0.000170223	0.00029883	1	III	0.019172	0.323287	0.0593032	51.7803	0.377466	0.0507913
remanei_genome_00016635_latens_genome_00022324	1113.65	-1.83135	0.236066	-7.75781	8.64057e-15	3.11144e-14	-1	III	0.0229143	0.330788	0.069272	48.838	0.402257	0.0569644
remanei_genome_00016639_latens_genome_00022329	1574.03	-1.39794	0.183549	-7.61621	2.61236e-14	9.16852e-14	-1	III	0.00308094	0.201467	0.0152925	53.4616	0.245766	0.0125361
remanei_genome_00016641_latens_genome_00022331	3010.59	-1.50282	0.120255	-12.497	7.75524e-36	1.27307e-34	-1	III	0.0161457	0.209249	0.0771601	59.4017	0.218642	0.0738454
remanei_genome_00016642_latens_genome_00022332	10818.4	-1.03036	0.622456	-1.65531	0.0978617	0.123842	0	III	0.00282816	0.0939539	0.0301016	54.9998	0.129214	0.0218874
remanei_genome_00016644_latens_genome_00022334	160104	-0.925334	0.181294	-5.10405	3.32454e-07	7.47396e-07	-1	III	0	0	1	28.7351	0.189603	0
remanei_genome_00016646_latens_genome_00022336	3930.14	-0.850255	0.160174	-5.30833	1.10633e-07	2.58812e-07	-1	III	0.00435203	0.220125	0.0197707	52.7603	0.268545	0.016206
remanei_genome_00016647_latens_genome_00022337	95.1871	1.32344	0.451138	2.93356	0.00335102	0.00516915	1	III	0.0600555	0.247843	0.242313	51.6827	0.302595	0.198468
remanei_genome_00016648_latens_genome_00022340	57102.5	-1.98794	0.205854	-9.65705	4.58898e-22	2.53897e-21	-1	III	0.00154028	0.121747	0.0126514	35.6896	0.270483	0.00569455
remanei_genome_00016650_latens_genome_00022341	14760.3	-1.49579	0.634124	-2.35883	0.0183326	0.0257878	-1	III	1.332e-10	0.0796034	1.6733e-09	32.6402	0.246258	5.40897e-10
remanei_genome_00016654_latens_genome_00022344	3226.63	-1.6636	0.184157	-9.03362	1.6608e-19	7.88863e-19	-1	III	0.0143696	0.189306	0.0759065	51.236	0.246683	0.058251
remanei_genome_00016656_latens_genome_00022345	1909.64	-2.24909	0.546246	-4.11736	3.83243e-05	7.13361e-05	-1	III	0.136437	0.177843	0.767176	51.1477	0.23574	0.578761
remanei_genome_00016659_latens_genome_00022349	53.8163	2.79087	0.463507	6.02121	1.73121e-09	4.6033e-09	1	III	0.0181965	0.26123	0.0696571	53.6698	0.304305	0.0597969
remanei_genome_00016660_latens_genome_00022350	16068.9	-3.14872	0.657237	-4.79085	1.66075e-06	3.5191e-06	-1	III	0.100331	0.252374	0.397547	54.2608	0.291976	0.343625
remanei_genome_00016662_latens_genome_00022351	69.2114	-0.189037	0.239999	-0.787659	0.430896	0.485898	0	III	0.00262722	0.23443	0.0112068	54.0377	0.275343	0.00954161
remanei_genome_00016676_latens_genome_00022363	678.968	1.97385	0.3376	5.84672	5.01372e-09	1.2937e-08	1	III	0.431515	1.78457	0.241803	44.8038	1.87975	0.22956
remanei_genome_00016677_latens_genome_00022357	266.224	1.15824	0.471292	2.45759	0.0139872	0.0199957	1	III	0.553189	5413.66	0.000102184	49.434	5413.73	0.000102183
remanei_genome_00016679_latens_genome_00020102	685.286	-1.00255	0.295847	-3.38875	0.00070213	0.00116068	-1	III	0.126183	0.334981	0.376687	54.4423	0.373517	0.337824
remanei_genome_00016680_latens_genome_00020104	6.51002	-0.698745	0.684501	-1.02081	0.307345	0.357195	0	III	0.276152	0.809032	0.341336	54.0696	0.849758	0.324977
remanei_genome_00016681_latens_genome_00020105	110.986	1.77982	0.691086	2.57539	0.0100126	0.0145855	1	III	0.102552	0.379358	0.270331	52.5703	0.428895	0.239108
remanei_genome_00016685_latens_genome_00020111	199.801	-0.576003	0.387547	-1.48628	0.137205	0.169837	0	III	0.0174581	0.313071	0.055764	55.4507	0.345681	0.0505035
remanei_genome_00016690_latens_genome_00020116	18118.4	-2.64007	0.459443	-5.74623	9.12542e-09	2.30785e-08	-1	III	0.00444367	0.258438	0.0171943	53.6237	0.301784	0.0147246
remanei_genome_00016693_latens_genome_00020121	7429.85	-1.66098	0.162557	-10.2178	1.65008e-24	1.08031e-23	-1	III	0.00369395	0.22247	0.0166043	54.5445	0.260405	0.0141854
remanei_genome_00016694_latens_genome_00020120	935.615	-1.83421	0.735937	-2.49235	0.0126902	0.0182445	-1	III	0.0246054	0.291892	0.0842962	58.9835	0.303742	0.0810075
remanei_genome_00016695_latens_genome_00020122	17480.3	-1.86476	0.13447	-13.8675	9.97226e-44	3.59966e-42	-1	III	0.00219444	0.217142	0.010106	44.2582	0.315524	0.00695492
remanei_genome_00016697_latens_genome_00020123	2728.09	0.338924	0.270063	1.25498	0.209486	0.251316	0	III	0.00684971	0.157809	0.043405	61	0.157809	0.043405
remanei_genome_00016698_latens_genome_00020124	7980.9	-1.88844	0.176184	-10.7186	8.32541e-27	6.47703e-26	-1	III	0.0120173	0.443924	0.0270706	54.8384	0.480132	0.0250291
remanei_genome_00016699_latens_genome_00020125	9782.39	-1.55818	0.24278	-6.41807	1.38014e-10	3.93471e-10	-1	III	0.00635579	0.202052	0.0314563	47.8031	0.279602	0.0227315
remanei_genome_00016700_latens_genome_00020126	2567.61	-2.36275	0.288582	-8.18747	2.66782e-16	1.04655e-15	-1	III	0.212439	0.344532	0.616601	50.0587	0.408828	0.519629
remanei_genome_00016701_latens_genome_00020127	372.384	-1.6816	0.222255	-7.56611	3.84564e-14	1.33746e-13	-1	III	0.188063	0.320424	0.58692	56.9823	0.344034	0.546642
remanei_genome_00016702_latens_genome_00020131	90.2092	0.795071	0.303058	2.62349	0.00870336	0.0127921	1	III	0.214338	0.299629	0.715344	56.6615	0.325124	0.65925
remanei_genome_00016703_latens_genome_00020132	1054.05	0.327997	0.145404	2.25576	0.0240856	0.0333012	1	III	0.0327925	0.376109	0.0871889	56.4641	0.402765	0.0814186
remanei_genome_00016707_latens_genome_00020136	27.7682	-1.08206	0.35021	-3.08975	0.00200327	0.00316768	-1	III	0.0823071	0.339974	0.242098	58.047	0.357327	0.230341
remanei_genome_00016710_latens_genome_00020143	0.982618	1.29012	1.49543	0.862705	0.3883	0.442509	0	III	0.0987663	0.327134	0.301914	53.0665	0.373755	0.264254
remanei_genome_00016713_latens_genome_00020147	132.301	0.0478814	0.520484	0.091994	0.926703	0.941297	0	III	0.19478	0.446825	0.435921	52.9483	0.49414	0.39418
remanei_genome_00016714_latens_genome_00020149	72.4523	1.65513	0.235951	7.01473	2.30393e-12	7.28618e-12	1	III	0.00767346	0.282186	0.0271929	58.9839	0.294033	0.0260972
remanei_genome_00016715_latens_genome_00020150	1321.19	-0.91203	0.144616	-6.30655	2.85323e-10	7.962e-10	-1	III	1.29789e-10	0.214886	6.03991e-10	53.6821	0.257889	5.03275e-10
remanei_genome_00016716_latens_genome_00020151	4925.3	-1.60455	0.19556	-8.2049	2.3079e-16	9.09079e-16	-1	III	0.00895035	0.10135	0.0883114	53.4552	0.145686	0.0614358
remanei_genome_00016717_latens_genome_00020152	2724.51	-1.84192	0.146396	-12.5817	2.6615e-36	4.58187e-35	-1	III	0.0103644	0.220403	0.0470248	52.2933	0.271568	0.0381652
remanei_genome_00016718_latens_genome_00020154	152.328	0.0576272	0.541206	0.106479	0.915202	0.931151	0	III	0.00623581	0.322641	0.0193274	53.6506	0.36583	0.0170457
remanei_genome_00016723_latens_genome_00020160	18623.3	-1.49335	0.612319	-2.43884	0.0147343	0.020999	-1	III	1.31152e-10	0.146892	8.92847e-10	50.1021	0.210933	6.21772e-10
remanei_genome_00016724_latens_genome_00020162	11728.1	-2.09524	0.187578	-11.1699	5.72176e-29	5.27328e-28	-1	III	0.0605176	0.328705	0.184109	53.5413	0.372535	0.162448
remanei_genome_00016728_latens_genome_00023049	26.9265	-0.607392	0.572037	-1.0618	0.288324	0.336868	0	III	0.115425	0.948158	0.121736	51.9229	1.0015	0.115253
remanei_genome_00016736_latens_genome_00021048	284.401	1.86728	0.186022	10.038	1.03801e-23	6.51935e-23	1	III	0.00369335	0.198504	0.0186059	54.8367	0.234723	0.0157349
remanei_genome_00016737_latens_genome_00021049	7834.41	0.364845	0.294727	1.23791	0.21575	0.2583	0	III	0.019351	0.283769	0.0681929	58.0182	0.301292	0.0642269
remanei_genome_00016739_latens_genome_00021052	623.928	-1.14706	0.345895	-3.31622	0.000912428	0.00149434	-1	III	0.165899	0.329924	0.502841	55.5045	0.362218	0.458009
remanei_genome_00016740_latens_genome_00021053	18594.4	-2.70701	0.568803	-4.75914	1.94422e-06	4.09393e-06	-1	III	0.0751149	0.265628	0.282782	52.9269	0.31307	0.23993
remanei_genome_00016741_latens_genome_00021054	125.219	2.24175	0.182702	12.27	1.31334e-34	1.94011e-33	1	III	0.00641627	0.0400655	0.160144	54.3937	0.0788873	0.0813346
remanei_genome_00016744_latens_genome_00021059	505.05	1.37159	0.472855	2.90065	0.00372386	0.0057141	1	III	0.00803187	0.320997	0.0250217	52.1869	0.372786	0.0215455
remanei_genome_00016745_latens_genome_00021061	2674.84	1.32409	0.159281	8.31293	9.3369e-17	3.75714e-16	1	III	0.00460269	0.0315502	0.145884	49.1569	0.101145	0.0455056
remanei_genome_00016746_latens_genome_00021062	4774.78	-1.0563	0.117129	-9.01832	1.91002e-19	9.03408e-19	-1	III	0.002452	0.15768	0.0155504	52.9757	0.204834	0.0119706
remanei_genome_00016747_latens_genome_00021063	1683.69	-1.78754	0.181188	-9.86567	5.86402e-23	3.47647e-22	-1	III	0.0218147	0.136238	0.160122	54.7606	0.172904	0.126167
remanei_genome_00016748_latens_genome_00021064	1095.78	-1.24656	0.183652	-6.78766	1.13969e-11	3.46475e-11	-1	III	0.000811162	0.163457	0.00496254	56.8601	0.187785	0.00431963
remanei_genome_00016750_latens_genome_00021066	8124.92	-1.55854	0.192718	-8.08712	6.10925e-16	2.35192e-15	-1	III	0.00156602	0.104817	0.0149405	54.4574	0.143264	0.010931
remanei_genome_00016751_latens_genome_00021068	6498.12	-1.66678	0.19111	-8.72156	2.74399e-18	1.20413e-17	-1	III	0.0636876	0.244571	0.260405	54.9695	0.280009	0.227449
remanei_genome_00016752_latens_genome_00021069	3570.83	-0.648746	0.172864	-3.75293	0.000174777	0.000306344	-1	III	0.00607678	0.14999	0.0405145	51.5507	0.205519	0.029568
remanei_genome_00016755_latens_genome_00021072	68.946	-0.213167	0.36684	-0.581091	0.561179	0.612295	0	III	0.0218556	0.139248	0.156954	54.4054	0.178001	0.122783
remanei_genome_00016756_latens_genome_00021074	16506.4	-1.49578	0.149097	-10.0323	1.0996e-23	6.88364e-23	-1	III	0.00231105	0.199964	0.0115573	50.9927	0.258771	0.00893087
remanei_genome_00016760_latens_genome_00021076	238.525	2.87387	0.295019	9.74131	2.00939e-22	1.14428e-21	1	III	0.0104444	0.234382	0.0445613	54.8125	0.270743	0.0385767
remanei_genome_00016763_latens_genome_00021082	808.194	0.500617	0.172498	2.90216	0.00370594	0.00568854	1	III	0.0134734	0.327795	0.041103	57.0393	0.351069	0.038378
remanei_genome_00016764_latens_genome_00021083	33.4031	1.31409	0.280457	4.68554	2.79218e-06	5.77532e-06	1	III	0.00343021	0.238335	0.0143924	58.0186	0.255855	0.0134069
remanei_genome_00016769_latens_genome_00021086	18698.9	-1.66131	0.117876	-14.0937	4.15033e-45	1.75806e-43	-1	III	0.00774625	0.163357	0.0474192	55.6163	0.194993	0.0397257
remanei_genome_00016770_latens_genome_00021087	11342.9	-1.84808	0.165031	-11.1984	4.15273e-29	3.86974e-28	-1	III	1.30453e-10	0.0511469	2.55055e-09	38.8617	0.181241	7.19774e-10
remanei_genome_00016771_latens_genome_00021088	4306.9	-1.13035	0.149841	-7.54364	4.57025e-14	1.58331e-13	-1	III	0.00214471	0.164516	0.0130365	54.4105	0.203239	0.0105527
remanei_genome_00016772_latens_genome_00021089	911.659	0.146776	0.178592	0.821849	0.411163	0.465719	0	III	0.0194996	0.175515	0.111099	61	0.175515	0.111099
remanei_genome_00016774_latens_genome_00021091	305.355	-0.365987	0.164878	-2.21974	0.0264366	0.036357	-1	III	0.00135303	0.264378	0.0051178	53.1976	0.310228	0.00436141
remanei_genome_00016778_latens_genome_00021095	534.713	3.12527	0.525663	5.9454	2.75782e-09	7.24414e-09	1	III	0.00674457	0.176127	0.0382938	46.9164	0.258888	0.0260521
remanei_genome_00016779_latens_genome_00021096	1625.14	-0.338063	0.210859	-1.60327	0.108876	0.136634	0	III	0.015704	0.102695	0.152918	54.7871	0.139205	0.112811
remanei_genome_00016780_latens_genome_00021097	2505.39	1.53032	0.178118	8.59161	8.57579e-18	3.64879e-17	1	III	0.00448119	0.174814	0.0256341	51.1479	0.232709	0.0192566
remanei_genome_00016781_latens_genome_00021099	10312.5	-1.60659	0.140577	-11.4286	3.01073e-30	3.10985e-29	-1	III	0.0306927	0.2552	0.120269	53.739	0.297869	0.103041
remanei_genome_00016782_latens_genome_00021100	2637.29	-2.11581	0.211312	-10.0127	1.34049e-23	8.32184e-23	-1	III	0.0279454	0.129792	0.215309	47.1453	0.211208	0.132312
remanei_genome_00016783_latens_genome_00021101	3456	-1.82636	0.17476	-10.4507	1.45469e-25	1.02754e-24	-1	III	0.00722478	0.146703	0.0492477	49.5973	0.21371	0.0338064
remanei_genome_00016784_latens_genome_00021102	17265.7	1.18953	0.230405	5.16278	2.43315e-07	5.52363e-07	1	III	0.00387286	0.131644	0.0294192	41.4929	0.246276	0.0157257
remanei_genome_00016785_latens_genome_00021103	1376.77	-2.56485	0.584303	-4.38959	1.13563e-05	2.21323e-05	-1	III	0.13474	0.364686	0.369467	52.6971	0.413478	0.325869
remanei_genome_00016792_latens_genome_00021105	230.472	1.77354	0.152905	11.599	4.17033e-31	4.61279e-30	1	III	1.31999e-10	0.155926	8.46552e-10	56.5367	0.182154	7.24657e-10
remanei_genome_00016793_latens_genome_00021106	4288.23	-1.66503	0.174278	-9.55387	1.24935e-21	6.73476e-21	-1	III	0.00477583	0.182951	0.0261044	54.8175	0.219283	0.0217793
remanei_genome_00016794_latens_genome_00021107	13951.8	-2.43336	0.175403	-13.8729	9.24155e-44	3.37216e-42	-1	III	0.0138017	0.139592	0.0988722	50.5555	0.200968	0.0686762
remanei_genome_00016795_latens_genome_00021109	11722.3	-2.02168	0.16045	-12.6001	2.10967e-36	3.64591e-35	-1	III	0.00582496	0.212905	0.0273594	51.7445	0.267294	0.0217923
remanei_genome_00016799_latens_genome_00021113	1314.45	1.42978	0.419792	3.40592	0.000659426	0.00109332	1	III	0.00434223	0.105481	0.041166	40.9998	0.223011	0.019471
remanei_genome_00016803_latens_genome_00021121	3612.82	-0.801881	0.352586	-2.27429	0.0229486	0.031844	-1	III	0.00962003	0.154047	0.0624489	54.1699	0.194183	0.0495409
remanei_genome_00016804_latens_genome_00021124	1210.68	0.102597	0.160863	0.637794	0.523608	0.576454	0	III	0.00224341	0.183388	0.0122332	56.5767	0.209381	0.0107145
remanei_genome_00016809_latens_genome_00021132	37.5625	-1.40025	0.625039	-2.24026	0.0250743	0.0345791	-1	III	0.0315511	0.114188	0.276307	51.6412	0.169185	0.186489
remanei_genome_00016810_latens_genome_00021203	9102.39	-1.35069	0.116903	-11.5539	7.05287e-31	7.67471e-30	-1	III	0.00103734	0.0912476	0.0113684	51.4772	0.147208	0.00704674
remanei_genome_00016811_latens_genome_00021202	1952.94	-0.672523	0.150902	-4.45669	8.32366e-06	1.64271e-05	-1	III	0.013739	0.181142	0.0758468	52.5935	0.230542	0.0595944
remanei_genome_00016815_latens_genome_00021191	1184.71	-1.92173	0.165163	-11.6354	2.72451e-31	3.05381e-30	-1	III	0.0312053	0.159838	0.195231	52.8498	0.207732	0.150219
remanei_genome_00016816_latens_genome_00021189	22.1126	0.599471	0.315591	1.89952	0.0574965	0.0754926	0	III	0.00693711	0.0740754	0.0936493	51.2003	0.131663	0.0526885
remanei_genome_00016817_latens_genome_00021188	717.993	1.33302	0.314434	4.23943	2.24085e-05	4.26145e-05	1	III	0.0435981	0.231825	0.188065	48.7044	0.30408	0.143377
remanei_genome_00016819_latens_genome_00021186	800.828	1.29208	0.229347	5.63373	1.76353e-08	4.37477e-08	1	III	0.00454822	0.146535	0.0310384	50.6131	0.207573	0.0219114
remanei_genome_00016822_latens_genome_00021184	111513	-1.50086	0.182496	-8.22407	1.96711e-16	7.78265e-16	-1	III	0.010992	0.200557	0.0548071	53.1491	0.246692	0.0445574
remanei_genome_00016824_latens_genome_00021182	9308.61	-2.67236	0.163858	-16.309	8.51452e-60	1.58796e-57	-1	III	0.00708197	0.0838521	0.0844578	55.0744	0.118674	0.0596759
remanei_genome_00016825_latens_genome_00021181	28251.1	-2.07055	0.162887	-12.7116	5.09599e-37	9.29741e-36	-1	III	0.0130005	0.122298	0.106302	44.853	0.217184	0.0598592
remanei_genome_00016827_latens_genome_00021179	8951	-1.72642	0.129154	-13.3671	9.41565e-41	2.40367e-39	-1	III	0.0114025	0.170837	0.066745	53.9694	0.212153	0.0537469
remanei_genome_00016829_latens_genome_00021178	9.53954	2.14687	1.18047	1.81865	0.0689651	0.0893624	0	III	0.0483505	0.212337	0.227707	40.5854	0.332302	0.145502
remanei_genome_00016831_latens_genome_00021176	292.476	0.86877	0.301884	2.87783	0.00400422	0.0061226	1	III	0.0168055	0.177623	0.0946137	52.8728	0.225382	0.0745647
remanei_genome_00016832_latens_genome_00021174	157.491	2.11448	0.382553	5.5273	3.25194e-08	7.92505e-08	1	III	0.0447245	0.127842	0.349843	42.8818	0.234312	0.190876
remanei_genome_00016835_latens_genome_00021171	20.1853	2.41632	0.643486	3.75505	0.000173304	0.000304	1	III	0.0146513	0.20789	0.0704763	46.6852	0.29201	0.0501739
remanei_genome_00016836_latens_genome_00021170	2194.03	2.72997	0.185355	14.7283	4.23938e-49	2.69793e-47	1	III	0.00658271	0.111075	0.0592638	36.5463	0.254775	0.0258373
remanei_genome_00016838_latens_genome_00021168	2119.16	2.12041	0.249225	8.50802	1.76923e-17	7.41024e-17	1	III	0.0100079	0.218532	0.045796	47.4187	0.298342	0.0335451
remanei_genome_00016839_latens_genome_00021167	1378.91	1.94621	0.227392	8.55881	1.14035e-17	4.82286e-17	1	III	0.00700114	0.19442	0.0360104	56.4305	0.221272	0.0316404
remanei_genome_00016840_latens_genome_00021166	325.292	2.08338	0.193894	10.7449	6.25989e-27	4.92718e-26	1	III	0.00471663	0.0861547	0.0547461	41.2907	0.201975	0.0233525
remanei_genome_00016841_latens_genome_00021165	315.096	2.49855	0.561586	4.4491	8.62312e-06	1.69832e-05	1	III	1.28845e-10	0.141936	9.07765e-10	46.4656	0.227347	5.66733e-10
remanei_genome_00016842_latens_genome_00021164	3246.78	0.6639	0.174509	3.80439	0.000142154	0.000251561	1	III	1.31305e-10	0.204709	6.41421e-10	55.3251	0.238057	5.51567e-10
remanei_genome_00016843_latens_genome_00021163	1968.24	-1.30341	0.176353	-7.39089	1.45853e-13	4.91472e-13	-1	III	0.0172412	0.195419	0.0882272	50.6981	0.255957	0.0673598
remanei_genome_00016844_latens_genome_00021162	16607.1	-1.8733	0.183814	-10.1913	2.16845e-24	1.40939e-23	-1	III	0.0127855	0.116152	0.110076	56.342	0.143525	0.0890826
remanei_genome_00016845_latens_genome_00021161	450.602	1.22742	0.174552	7.03184	2.03829e-12	6.47048e-12	1	III	0.00229689	0.203469	0.0112886	53.9251	0.245044	0.00937337
remanei_genome_00016847_latens_genome_00021158	25560.1	-1.7779	0.128052	-13.8842	7.89492e-44	2.91245e-42	-1	III	0.00845897	0.138084	0.0612595	55.3035	0.171559	0.0493064
remanei_genome_00016849_latens_genome_00021157	14112.9	-1.32307	0.150375	-8.79848	1.38676e-18	6.19269e-18	-1	III	0.00415848	0.23791	0.0174792	45.3704	0.329756	0.0126108
remanei_genome_00016852_latens_genome_00021156	64.0446	-1.01317	0.270453	-3.74619	0.00017954	0.000314119	-1	III	0.0211745	0.137653	0.153825	51.4433	0.193812	0.109252
remanei_genome_00016855_latens_genome_00021152	34464.2	0.187348	0.31666	0.591637	0.554094	0.605598	0	III	0.00853841	0.098412	0.0867618	29.839	0.281527	0.0303289
remanei_genome_00016856_latens_genome_00021151	4603.31	-1.94196	0.175754	-11.0493	2.20947e-28	1.95061e-27	-1	III	0.0570778	0.255135	0.223716	54.1433	0.295428	0.193204
remanei_genome_00016861_latens_genome_00021142	6733.78	-0.196166	0.1382	-1.41943	0.155774	0.190991	0	III	1.31346e-10	0.13156	9.98374e-10	50.1591	0.195266	6.72653e-10
remanei_genome_00016862_latens_genome_00021141	16264.4	2.75371	0.160532	17.1537	5.90009e-66	1.93235e-63	1	III	0.0131222	0.166456	0.0788329	45.8686	0.255375	0.0513842
remanei_genome_00016863_latens_genome_00021140	7073.44	1.87013	0.174775	10.7002	1.01536e-26	7.8258e-26	1	III	0.00287984	0.114011	0.0252594	57.8692	0.132409	0.0217496
remanei_genome_00016865_latens_genome_00021138	158.694	0.739915	0.297888	2.48387	0.0129963	0.0186606	1	III	0.015721	0.207932	0.0756065	52.7791	0.256242	0.0613522
remanei_genome_00016866_latens_genome_00021137	5413.06	0.798584	0.184849	4.32021	1.55884e-05	3.00231e-05	1	III	0.00135348	0.0642659	0.0210607	54.3119	0.103568	0.0130685
remanei_genome_00016867_latens_genome_00021136	6229.88	0.834556	0.289546	2.88229	0.00394797	0.00604279	1	III	0.0142748	0.115114	0.124006	47.9361	0.191884	0.0743931
remanei_genome_00016868_latens_genome_00021134	826.03	0.985914	0.198129	4.97613	6.48676e-07	1.42374e-06	1	III	0.00121167	0.186198	0.00650743	53.7872	0.228584	0.00530077
remanei_genome_00016873_latens_genome_00009925	5517.17	-0.837236	0.113838	-7.35462	1.91468e-13	6.40834e-13	-1	I	0.00761767	0.190403	0.0400082	53.4832	0.234575	0.0324744
remanei_genome_00016874_latens_genome_00009926	3955.49	-1.44348	0.145343	-9.93157	3.03449e-23	1.83711e-22	-1	I	0.000959812	0.175141	0.00548023	51.4747	0.231115	0.00415296
remanei_genome_00016875_latens_genome_00009927	1184.86	-1.64709	0.240443	-6.85021	7.37402e-12	2.27054e-11	-1	I	0.00608575	0.0764042	0.079652	53.9624	0.11776	0.0516791
remanei_genome_00016879_latens_genome_00009932	1035.36	0.781417	0.255978	3.05267	0.00226815	0.00356636	1	I	0.0204863	0.149654	0.136891	61	0.149654	0.136891
remanei_genome_00016880_latens_genome_00009933	4169.82	-0.467211	0.290567	-1.60793	0.107851	0.135487	0	I	0.0797021	0.134264	0.593621	48.7891	0.206021	0.386864
remanei_genome_00016881_latens_genome_00009934	2460.71	-0.255688	0.119901	-2.1325	0.0329661	0.0447864	-1	I	0.0307946	0.247397	0.124474	53.4058	0.292024	0.105452
remanei_genome_00016882_latens_genome_00009936	1433.26	1.15769	0.274272	4.22095	2.43271e-05	4.6061e-05	1	I	0.0864902	0.226441	0.381955	53.9712	0.267745	0.323032
remanei_genome_00016883_latens_genome_00009937	10222.6	-1.37061	0.130196	-10.5273	6.46858e-26	4.6732e-25	-1	I	0.0320112	0.205499	0.155773	49.2434	0.274586	0.11658
remanei_genome_00016884_latens_genome_00009938	17777.9	-1.723	0.173778	-9.91493	3.58506e-23	2.15972e-22	-1	I	0.00462325	0.191875	0.0240952	48.2386	0.266866	0.0173242
remanei_genome_00016885_latens_genome_00009939	736.668	1.80078	0.353381	5.09587	3.47138e-07	7.78971e-07	1	I	0.0347442	0.231343	0.150185	57.2765	0.253224	0.137207
remanei_genome_00016886_latens_genome_00009940	1142.36	0.676958	0.219563	3.08321	0.00204782	0.00323355	1	I	0.086689	0.273887	0.316513	53.8568	0.315864	0.27445
remanei_genome_00016887_latens_genome_00009941	8876.72	-2.33482	0.481917	-4.84486	1.26699e-06	2.70737e-06	-1	I	0.0592729	0.199995	0.296371	49.1742	0.269489	0.219945
remanei_genome_00016888_latens_genome_00009942	4344.13	1.59171	0.164546	9.67335	3.91344e-22	2.17687e-21	1	I	0.0127675	0.188536	0.0677195	47.6855	0.266778	0.0478584
remanei_genome_00016889_latens_genome_00009943	14.3094	0.130809	0.47354	0.276237	0.782366	0.817112	0	I	0.00300171	0.226088	0.0132767	52.9002	0.273686	0.0109677
remanei_genome_00016891_latens_genome_00009945	5982.57	-1.87237	0.169106	-11.0721	1.71242e-28	1.53092e-27	-1	I	0.00507061	0.126562	0.0400644	50.1608	0.190258	0.0266513
remanei_genome_00016892_latens_genome_00009946	481.798	0.446649	0.210817	2.11866	0.0341193	0.0462408	1	I	0.101787	0.248328	0.409888	52.9063	0.29589	0.344001
remanei_genome_00016894_latens_genome_00009948	14443.2	-1.37099	0.173766	-7.88985	3.02541e-15	1.12069e-14	-1	I	0.0860793	0.211221	0.407531	53.1832	0.257156	0.334735
remanei_genome_00016895_latens_genome_00009952	2959.13	-1.47866	0.15011	-9.85049	6.82073e-23	4.02234e-22	-1	I	0.00275892	0.150909	0.018282	52.3182	0.201927	0.0136629
remanei_genome_00016896_latens_genome_00009951	2105.57	-1.32452	0.61461	-2.15505	0.0311576	0.0424626	-1	I	0.00112308	0.093537	0.0120068	50.5164	0.155143	0.00723899
remanei_genome_00016898_latens_genome_00009961	6648.77	-1.61545	0.123414	-13.0897	3.76965e-39	8.40845e-38	-1	I	0.020722	0.134839	0.15368	56.3586	0.162114	0.127824
remanei_genome_00016904_latens_genome_00009963	63423.8	-2.70692	0.426335	-6.34926	2.16351e-10	6.08283e-10	-1	I	0.00536138	0.0902239	0.0594231	43.0372	0.195781	0.0273846
remanei_genome_00016905_latens_genome_00009964	45294.5	-1.32465	0.226604	-5.84564	5.04624e-09	1.30159e-08	-1	I	0.00135501	0.203915	0.00664499	44.3028	0.302035	0.00448628
remanei_genome_00016906_latens_genome_00009965	5160.07	-1.5101	0.156118	-9.67283	3.93357e-22	2.18716e-21	-1	I	0.0369995	0.219301	0.168716	45.2942	0.311595	0.118742
remanei_genome_00016907_latens_genome_00009966	8407.98	-2.37999	0.192749	-12.3476	5.01639e-35	7.67198e-34	-1	I	0.0215335	0.208238	0.103408	51.4	0.264652	0.0813654
remanei_genome_00016908_latens_genome_00009967	190.53	0.204468	0.277664	0.736388	0.461495	0.51624	0	I	0.00975076	0.218142	0.0446992	55.3947	0.251081	0.0388351
remanei_genome_00016909_latens_genome_00009969	3696.87	0.106987	0.307779	0.34761	0.728133	0.767756	0	I	0.0117246	0.196462	0.0596786	50.647	0.257301	0.0455676
remanei_genome_00016910_latens_genome_00009968	224.17	0.369061	0.632828	0.583194	0.559763	0.610948	0	I	1.35656e-10	0.0578074	2.3467e-09	44.9156	0.152327	8.90563e-10
remanei_genome_00016912_latens_genome_00009970	1561.64	0.112286	0.215908	0.520062	0.60302	0.651961	0	I	0.0178953	0.156201	0.114566	52.6977	0.204989	0.0872987
remanei_genome_00016915_latens_genome_00009973	6113.5	-1.06532	0.217782	-4.89168	9.99772e-07	2.15835e-06	-1	I	0.0157811	0.245029	0.064405	51.4757	0.300998	0.0524292
remanei_genome_00016922_latens_genome_00009981	5800.82	-1.54809	0.150736	-10.2702	9.59883e-25	6.40941e-24	-1	I	0.0234425	0.257643	0.090988	53.7086	0.300491	0.078014
remanei_genome_00016923_latens_genome_00009983	3336.95	-1.44417	0.183993	-7.84907	4.19128e-15	1.54235e-14	-1	I	0.0155271	0.231043	0.0672043	52.2077	0.28271	0.0549222
remanei_genome_00016924_latens_genome_00009984	9167.22	-2.98784	0.5837	-5.1188	3.07492e-07	6.92903e-07	-1	I	1.30539e-10	0.186356	7.00481e-10	51.3976	0.242783	5.37675e-10
remanei_genome_00016925_latens_genome_00009985	13071.1	-2.88934	0.473091	-6.10737	1.01286e-09	2.73161e-09	-1	I	0.0117521	0.163172	0.0720225	43.9477	0.263379	0.0446204
remanei_genome_00016927_latens_genome_00009988	6607.07	-1.64769	0.190503	-8.64914	5.18874e-18	2.23962e-17	-1	I	0.0137931	0.23587	0.0584775	50.8911	0.295274	0.0467128
remanei_genome_00016928_latens_genome_00009989	1602.26	-0.810103	0.144355	-5.6119	2.00119e-08	4.94608e-08	-1	I	0.00793118	0.239658	0.0330937	49.7312	0.305879	0.0259291
remanei_genome_00016930_latens_genome_00009991	59.0748	0.98424	0.259501	3.79282	0.000148948	0.000263064	1	I	0.0116596	0.341828	0.0341096	58.6081	0.355883	0.0327625
remanei_genome_00016931_latens_genome_00009992	523.75	0.644932	0.110182	5.85335	4.81764e-09	1.24406e-08	1	I	0.00750642	0.194907	0.0385129	53.9134	0.236551	0.0317328
remanei_genome_00016933_latens_genome_00009994	114.207	1.94586	0.181289	10.7335	7.08978e-27	5.55111e-26	1	I	0.00757132	0.194161	0.038995	52.668	0.243124	0.0311418
remanei_genome_00016936_latens_genome_00009997	2168.66	0.564862	0.17234	3.2776	0.00104694	0.00170528	1	I	0.00215392	0.0900297	0.0239246	51.9968	0.142936	0.0150691
remanei_genome_00016938_latens_genome_00009995	3794.27	-2.16808	0.430761	-5.03315	4.82492e-07	1.07107e-06	-1	I	0.0609795	0.315323	0.193387	55.6867	0.346546	0.175964
remanei_genome_00016940_latens_genome_00010001	179.659	1.44969	0.436069	3.32445	0.000885937	0.00145237	1	I	0.00358079	0.248685	0.0143989	55.7755	0.279386	0.0128166
remanei_genome_00016942_latens_genome_00010004	10079.6	-1.79018	0.167589	-10.682	1.23617e-26	9.45288e-26	-1	I	0.011928	0.267624	0.0445701	53.898	0.309359	0.0385573
remanei_genome_00016945_latens_genome_00010008	4.55861	0.226869	0.771231	0.294164	0.768632	0.804709	0	I	0.140813	0.986399	0.142755	45.1069	1.07979	0.130408
remanei_genome_00016946_latens_genome_00010009	5186.33	-1.54003	0.235142	-6.54936	5.7785e-11	1.68628e-10	-1	I	0.0270144	0.37712	0.0716334	37.9111	0.512801	0.0526801
remanei_genome_00016949_latens_genome_00010021	19282.1	-0.27658	0.21594	-1.28082	0.200257	0.241127	0	I	0.00855904	0.384825	0.0222414	58.4971	0.399533	0.0214226
remanei_genome_00016950_latens_genome_00010022	17907.2	-1.23267	0.197337	-6.24651	4.19724e-10	1.1604e-09	-1	I	0.0208833	0.266492	0.0783637	48.5552	0.339624	0.0614896
remanei_genome_00016952_latens_genome_00010024	7245.24	-1.73418	0.133951	-12.9463	2.46402e-38	5.12975e-37	-1	I	0.00876761	0.305625	0.0286874	48.6367	0.378278	0.0231777
remanei_genome_00016953_latens_genome_00010025	19088.9	-1.796	0.216056	-8.31265	9.35873e-17	3.7648e-16	-1	I	0.00185049	0.328208	0.00563817	54.7834	0.36474	0.00507346
remanei_genome_00016954_latens_genome_00010028	11220.1	-1.66249	0.112157	-14.8229	1.04234e-49	6.92897e-48	-1	I	0.00750256	0.233356	0.0321507	47.8411	0.310683	0.0241486
remanei_genome_00016955_latens_genome_00010030	6534.36	-0.710439	0.143294	-4.95791	7.12541e-07	1.5578e-06	-1	I	0.0127123	0.126401	0.100571	54.0044	0.16751	0.0758899
remanei_genome_00016957_latens_genome_00010034	1132.36	0.945359	0.180415	5.23993	1.6064e-07	3.71217e-07	1	I	0.00450982	0.315812	0.0142801	52.3903	0.366407	0.0123082
remanei_genome_00016958_latens_genome_00010036	2272.05	-2.62045	0.396033	-6.61676	3.67157e-11	1.08237e-10	-1	I	0.0270354	0.169147	0.159834	58.8937	0.181525	0.148935
remanei_genome_00016961_latens_genome_00010041	205.452	1.42258	0.230244	6.17856	6.46872e-10	1.76513e-09	1	I	0.016234	0.156781	0.103546	55.2547	0.190543	0.0851988
remanei_genome_00016962_latens_genome_00010042	1953.59	-2.13006	0.44819	-4.75257	2.00842e-06	4.22382e-06	-1	I	0.0292249	0.297257	0.0983153	48.8219	0.368821	0.0792388
remanei_genome_00016963_latens_genome_00010043	3534.18	0.507057	0.366121	1.38494	0.16607	0.202929	0	I	0.0871153	0.32894	0.264836	55.0352	0.363992	0.239333
remanei_genome_00016964_latens_genome_00010045	970.843	1.38045	0.177002	7.79906	6.23689e-15	2.26471e-14	1	I	0.0108146	0.339756	0.0318306	57.4946	0.360355	0.0300111
remanei_genome_00016965_latens_genome_00010044	15411.4	-2.41047	0.497406	-4.84609	1.25919e-06	2.69157e-06	-1	I	0.0199322	0.280219	0.0711308	56.8758	0.304455	0.0654685
remanei_genome_00016969_latens_genome_00010048	1266.31	-0.359219	0.725893	-0.494865	0.620695	0.668862	0	I	0.321736	0.241905	1.33001	52.9287	0.289335	1.11199
remanei_genome_00016979_latens_genome_00019079	1.94171	-2.13768	1.80265	-1.18585	0.235681	0.280014	0	I	0.0786612	0.655061	0.120082	52.4076	0.705554	0.111489
remanei_genome_00016988_latens_genome_00010072	11550.5	-2.31208	0.132818	-17.4079	7.1913e-68	3.17649e-65	-1	I	0.00753312	0.227752	0.033076	50.0303	0.292215	0.0257794
remanei_genome_00016989_latens_genome_00010073	3210.09	-1.14031	0.106665	-10.6906	1.12694e-26	8.64633e-26	-1	I	0.00183772	0.195481	0.00940099	48.0822	0.271392	0.00677145
remanei_genome_00016992_latens_genome_00010076	92.6727	3.23129	0.501378	6.44483	1.15729e-10	3.31132e-10	1	I	0.00978888	0.0753018	0.129995	56.8777	0.0995262	0.0983548
remanei_genome_00016994_latens_genome_00010078	1.92811	0.0901831	1.02742	0.0877763	0.930054	0.943605	0	I	0.0402778	0.293967	0.137015	35.2119	0.445509	0.0904085
remanei_genome_00017001_latens_genome_00010087	6361.73	-1.89567	0.148636	-12.7538	2.96997e-37	5.539e-36	-1	I	1.30274e-10	0.0909533	1.43232e-09	50.2438	0.154161	8.45052e-10
remanei_genome_00017002_latens_genome_00010088	3356.17	-1.41975	0.127708	-11.1172	1.03431e-28	9.39693e-28	-1	I	0.0121969	0.314235	0.0388146	54.004	0.355347	0.034324
remanei_genome_00017003_latens_genome_00010089	2261.54	-1.59901	0.136071	-11.7513	6.95427e-32	8.05016e-31	-1	I	0.00809912	0.335648	0.0241298	55.0635	0.370533	0.021858
remanei_genome_00017004_latens_genome_00010090	10304.9	-1.38592	0.170065	-8.14933	3.65933e-16	1.42428e-15	-1	I	0.00272193	0.187927	0.0144839	51.6711	0.242748	0.011213
remanei_genome_00017005_latens_genome_00010091	8134.39	-1.66905	0.113902	-14.6534	1.28061e-48	7.83872e-47	-1	I	1.29202e-10	0.135468	9.53746e-10	49.4041	0.203611	6.34555e-10
remanei_genome_00017006_latens_genome_00010092	101.243	-1.06616	0.191058	-5.58029	2.40116e-08	5.91286e-08	-1	I	0.0341897	0.399949	0.085485	52.2925	0.451118	0.0757887
remanei_genome_00017007_latens_genome_00010093	459.338	2.43269	0.323788	7.51321	5.76971e-14	1.9891e-13	1	I	0.0210586	0.215542	0.0977008	59.2081	0.226072	0.0931502
remanei_genome_00017011_latens_genome_00010100	8628.35	-1.18817	0.155271	-7.65227	1.97455e-14	6.98664e-14	-1	I	0.00333074	0.13076	0.025472	53.3908	0.175475	0.0189812
remanei_genome_00017018_latens_genome_00010106	707.7	0.277582	0.182714	1.51922	0.128708	0.159982	0	I	0.0368206	0.269273	0.136741	61	0.269273	0.136741
remanei_genome_00017026_latens_genome_00010114	5593.93	-2.16308	0.17138	-12.6215	1.60644e-36	2.82346e-35	-1	I	0.0740956	0.315084	0.235161	54.0318	0.356032	0.208115
remanei_genome_00017029_latens_genome_00010117	4981.84	-1.69696	0.168942	-10.0446	9.70237e-24	6.10227e-23	-1	I	0.024065	0.34822	0.0691086	54.2213	0.388054	0.0620145
remanei_genome_00017030_latens_genome_00010119	11524.9	-1.30497	0.198704	-6.56739	5.12039e-11	1.49764e-10	-1	I	0.00774014	0.266027	0.0290953	53.1526	0.312142	0.0247969
remanei_genome_00017032_latens_genome_00010122	66644.9	-1.76622	0.214872	-8.21988	2.03714e-16	8.05498e-16	-1	I	0.0120935	0.206532	0.0585549	42.9183	0.312788	0.0386634
remanei_genome_00017033_latens_genome_00010123	24231.1	-2.69825	0.474067	-5.6917	1.25779e-08	3.154e-08	-1	I	0.00918325	0.149763	0.0613186	56.2469	0.177694	0.05168
remanei_genome_00017034_latens_genome_00010124	943.189	1.17401	0.232049	5.0593	4.20795e-07	9.3752e-07	1	I	0.00404884	0.245025	0.0165242	54.9391	0.280642	0.0144271
remanei_genome_00017036_latens_genome_00010127	1369.92	0.755196	0.141539	5.33562	9.52195e-08	2.24003e-07	1	I	0.00279668	0.206514	0.0135423	56.3113	0.234067	0.0119482
remanei_genome_00017039_latens_genome_00010135	3079.38	-0.130022	0.221938	-0.585848	0.557978	0.609149	0	I	0.00818829	0.135925	0.0602412	47.0336	0.217998	0.0375613
remanei_genome_00017041_latens_genome_00010134	3087.07	-1.20676	0.188003	-6.41883	1.37326e-10	3.91594e-10	-1	I	0.00381493	0.279304	0.0136587	46.803	0.362732	0.0105172
remanei_genome_00017043_latens_genome_00010133	11243.6	-1.61659	0.163903	-9.86309	6.01691e-23	3.56239e-22	-1	I	0.0242978	0.21672	0.112116	52.8803	0.264436	0.0918857
remanei_genome_00017044_latens_genome_00010132	8407.51	-1.62552	0.157509	-10.3202	5.71269e-25	3.87816e-24	-1	I	0.00994324	0.311011	0.0319707	54.5221	0.349078	0.0284843
remanei_genome_00017045_latens_genome_00010131	4955.14	-1.92345	0.138433	-13.8944	6.84561e-44	2.56053e-42	-1	I	0.0112406	0.214528	0.0523967	53.4636	0.258816	0.0434309
remanei_genome_00017046_latens_genome_00010130	191.994	-1.22872	0.167702	-7.32679	2.35726e-13	7.85832e-13	-1	I	0.012513	0.271039	0.046167	56.6466	0.296621	0.0421853
remanei_genome_00017047_latens_genome_00010129	51.2138	1.56159	0.365488	4.27261	1.93196e-05	3.68867e-05	1	I	0.0171254	0.263347	0.0650297	59.2835	0.273434	0.0626308
remanei_genome_00017048_latens_genome_00010128	588.991	0.143016	0.246965	0.579094	0.562526	0.613565	0	I	0.0130591	0.276217	0.0472784	53.6104	0.319642	0.0408554
remanei_genome_00017049_latens_genome_00010136	42.8952	-1.0569	0.609529	-1.73396	0.0829256	0.10605	0	I	0.105373	0.362266	0.290872	57.7736	0.381226	0.276406
remanei_genome_00017050_latens_genome_00010137	35.941	-0.0335917	0.794122	-0.0423005	0.966259	0.973363	0	I	0.142877	0.365579	0.390822	54.2895	0.405013	0.35277
remanei_genome_00017051_latens_genome_00010138	549.565	0.407559	0.152415	2.67402	0.00749488	0.0111243	1	I	0.00310391	0.266486	0.0116475	54.4827	0.304785	0.0101839
remanei_genome_00017052_latens_genome_00010140	6660.93	0.0697135	0.319605	0.218124	0.827333	0.85668	0	I	0.0069181	0.320885	0.0215594	56.0742	0.349831	0.0197755
remanei_genome_00017053_latens_genome_00010141	2055.48	-1.09676	0.241031	-4.55031	5.35667e-06	1.07759e-05	-1	I	0.0224354	0.12113	0.185218	47.7923	0.198744	0.112886
remanei_genome_00017056_latens_genome_00010142	377.992	1.08616	0.207703	5.2294	1.70057e-07	3.92427e-07	1	I	0.0259154	0.294508	0.0879955	57.4421	0.315416	0.0821626
remanei_genome_00017057_latens_genome_00010146	617.916	0.502596	0.208827	2.40676	0.0160947	0.0228063	1	I	0.0248771	0.22729	0.109451	59.3949	0.236723	0.10509
remanei_genome_00017062_latens_genome_00010150	183.329	-1.05218	0.657805	-1.59954	0.109701	0.137631	0	I	0.0135941	0.215927	0.0629568	58.257	0.232047	0.0585835
remanei_genome_00017065_latens_genome_00010152	1526.45	2.63537	0.292622	9.00608	2.13547e-19	1.00544e-18	1	I	0.0352948	0.348975	0.101139	61	0.348975	0.101139
remanei_genome_00017068_latens_genome_00010157	1232.85	-2.11752	0.205942	-10.2821	8.48329e-25	5.68147e-24	-1	I	0.018186	0.146458	0.124172	55.1939	0.180577	0.10071
remanei_genome_00017070_latens_genome_00010160	19929.3	-2.88108	0.592971	-4.85872	1.18145e-06	2.53347e-06	-1	I	0.00413623	0.190098	0.0217584	53.9439	0.231563	0.0178622
remanei_genome_00017072_latens_genome_00010164	242.133	0.14525	0.622606	0.233293	0.815534	0.845897	0	I	0.00865421	0.21889	0.0395368	57.1948	0.241251	0.0358722
remanei_genome_00017073_latens_genome_00010165	4788.22	0.0214343	0.189526	0.113094	0.909956	0.927078	0	I	0.00131538	0.182878	0.00719265	51.406	0.239257	0.00549777
remanei_genome_00017075_latens_genome_00010166	25479.9	-1.02103	0.202512	-5.04182	4.61124e-07	1.02482e-06	-1	I	0.00763914	0.124269	0.0614726	49.9225	0.189365	0.0403408
remanei_genome_00017077_latens_genome_00010168	97.6351	-0.723295	0.256197	-2.8232	0.00475465	0.00720521	-1	I	0.0343776	0.173218	0.198464	46.4151	0.258926	0.13277
remanei_genome_00017082_latens_genome_00010176	7698.21	-1.64983	0.150226	-10.9823	4.64869e-28	4.00916e-27	-1	I	0.0156355	0.192535	0.0812086	50.0313	0.256992	0.0608405
remanei_genome_00017087_latens_genome_00010182	280.979	-2.2936	0.185756	-12.3474	5.02948e-35	7.68327e-34	-1	I	0.00471288	0.245873	0.019168	56.2616	0.273718	0.017218
remanei_genome_00017088_latens_genome_00010183	40556.2	-0.967019	0.156338	-6.18546	6.19231e-10	1.69211e-09	-1	I	1.30132e-10	0.238307	5.4607e-10	44.7993	0.33351	3.9019e-10
remanei_genome_00017089_latens_genome_00010184	3031.12	-1.8189	0.163159	-11.1481	7.31918e-29	6.70409e-28	-1	I	0.0443938	0.212191	0.209217	53.2281	0.257862	0.172161
remanei_genome_00017091_latens_genome_00010188	10313.8	-0.839005	0.273085	-3.07233	0.00212396	0.00334827	-1	I	0.0062608	0.125673	0.0498183	59.1658	0.136451	0.045883
remanei_genome_00017093_latens_genome_00010189	14926.4	-2.13832	0.213757	-10.0035	1.47058e-23	9.09162e-23	-1	I	0.00784442	0.231704	0.0338554	46.6329	0.316131	0.0248138
remanei_genome_00017094_latens_genome_00010192	9252.98	-0.941252	0.158534	-5.93722	2.89889e-09	7.60578e-09	-1	I	0.00310797	0.13291	0.0233841	43.6724	0.234734	0.0132404
remanei_genome_00017096_latens_genome_00010193	10336.3	-1.42581	0.124705	-11.4334	2.84622e-30	2.95127e-29	-1	I	0.0256726	0.187973	0.136576	52.1137	0.240193	0.106883
remanei_genome_00017100_latens_genome_00010196	21516.5	-1.44526	0.180633	-8.00107	1.23341e-15	4.66409e-15	-1	I	0.0165536	0.205054	0.0807281	52.1246	0.25721	0.0643583
remanei_genome_00017101_latens_genome_00010197	2966.1	-2.08467	0.199956	-10.4257	1.89302e-25	1.32739e-24	-1	I	0.0395478	0.269867	0.146545	53.4252	0.31438	0.125796
remanei_genome_00017102_latens_genome_00010198	5807.41	-2.62107	0.591472	-4.43144	9.36078e-06	1.83713e-05	-1	I	0.134421	0.405311	0.331649	55.9264	0.435126	0.308925
remanei_genome_00017106_latens_genome_00010211	16106.8	-1.24351	0.120945	-10.2816	8.52919e-25	5.70937e-24	-1	I	0.00617497	0.285557	0.0216243	47.4097	0.36542	0.0168983
remanei_genome_00017107_latens_genome_00010217	3653.04	-0.613647	0.165782	-3.70153	0.000214306	0.000372229	-1	I	0.00305057	0.308649	0.00988364	52.363	0.359404	0.00848787
remanei_genome_00017108_latens_genome_00010218	3589.75	-1.98846	0.238573	-8.3348	7.76278e-17	3.13688e-16	-1	I	0.0166901	0.277824	0.0600741	58.1079	0.29482	0.0566111
remanei_genome_00017110_latens_genome_00010222	7679.22	-1.08089	0.136259	-7.93264	2.14527e-15	8.01969e-15	-1	I	1.33626e-10	0.254735	5.24569e-10	49.2986	0.323497	4.13066e-10
remanei_genome_00017111_latens_genome_00010223	6949.42	2.21666	0.159773	13.8738	9.12542e-44	3.33886e-42	1	I	0.00724381	0.224534	0.0322615	44.6907	0.320375	0.0226104
remanei_genome_00017112_latens_genome_00010225	3.98763	-1.17721	0.772838	-1.52323	0.127701	0.158833	0	I	0.217982	0.518781	0.420182	50.6953	0.579335	0.376263
remanei_genome_00017125_latens_genome_00010234	2089.22	-1.42327	0.166225	-8.56234	1.10601e-17	4.68057e-17	-1	I	0.0222746	0.225081	0.0989626	52.5521	0.274724	0.0810798
remanei_genome_00017126_latens_genome_00010236	38.0713	-2.12379	0.660534	-3.21526	0.00130325	0.00210489	-1	I	0.00495864	0.300322	0.0165111	56.085	0.329205	0.0150625
remanei_genome_00017129_latens_genome_00010239	5.91111	-0.297855	0.699584	-0.42576	0.670283	0.714216	0	I	0.18058	0.535696	0.337095	51.2353	0.593078	0.30448
remanei_genome_00017130_latens_genome_00010240	68.7496	1.08793	0.324952	3.34798	0.000814032	0.00133819	1	I	0.00727277	0.284516	0.0255619	53.9924	0.325696	0.0223299
remanei_genome_00017132_latens_genome_00010242	154.431	-0.578506	0.195565	-2.95812	0.00309518	0.00479378	-1	I	0.00390033	0.222851	0.017502	53.5794	0.266458	0.0146377
remanei_genome_00017133_latens_genome_00010243	10155.7	-0.958762	0.204717	-4.68335	2.82229e-06	5.83312e-06	-1	I	0.0779581	0.30315	0.25716	50.5764	0.364403	0.213933
remanei_genome_00017134_latens_genome_00010244	26966.8	-2.2994	0.204909	-11.2215	3.1963e-29	3.01404e-28	-1	I	0.0241431	0.267249	0.0903392	50.4607	0.329183	0.0733425
remanei_genome_00017135_latens_genome_00010246	109.139	0.921866	0.241825	3.81212	0.000137778	0.000244203	1	I	0.0143452	0.248432	0.0577429	57.0249	0.271792	0.0527801
remanei_genome_00017136_latens_genome_00010248	94266.8	2.1436	0.307585	6.96913	3.18917e-12	1.0001e-11	1	I	1.28271e-10	0.0487793	2.62963e-09	38.696	0.179847	7.13224e-10
remanei_genome_00017137_latens_genome_00010250	88.2127	1.20222	0.249951	4.80984	1.51049e-06	3.2088e-06	1	I	0.0130385	0.199206	0.0654523	59.3321	0.209007	0.0623829
remanei_genome_00017138_latens_genome_00010251	269.263	-1.4506	0.408414	-3.55178	0.000382631	0.000649553	-1	I	0.0322414	0.284937	0.113153	54.7047	0.321931	0.10015
remanei_genome_00017139_latens_genome_00010253	1546.03	0.764408	0.165611	4.61569	3.91797e-06	7.99309e-06	1	I	1.29979e-10	0.200955	6.46808e-10	56.6281	0.226646	5.7349e-10
remanei_genome_00017144_latens_genome_00010256	5379.35	-2.49143	0.549263	-4.53595	5.73458e-06	1.15086e-05	-1	I	0.0977543	0.397654	0.245828	61	0.397654	0.245828
remanei_genome_00017150_latens_genome_00010262	613.467	0.262042	0.247443	1.059	0.289601	0.338066	0	I	0.0102246	0.196694	0.0519823	61	0.196694	0.0519823
remanei_genome_00017151_latens_genome_00010263	17.036	-0.248437	0.678418	-0.366201	0.714215	0.755037	0	I	0.0533429	0.236518	0.225534	57.1846	0.258939	0.206006
remanei_genome_00017152_latens_genome_00010265	3037.74	-0.346647	0.163845	-2.1157	0.0343706	0.0465345	-1	I	0.0255631	0.212727	0.120168	57.1238	0.235506	0.108546
remanei_genome_00017155_latens_genome_00010268	640.404	0.960031	0.208396	4.60676	4.08998e-06	8.32252e-06	1	I	0.00548207	0.228559	0.0239853	55.1205	0.26311	0.0208356
remanei_genome_00017160_latens_genome_00010271	5436.79	-1.55609	0.144614	-10.7603	5.29982e-27	4.19858e-26	-1	I	0.0105658	0.161579	0.0653911	55.3976	0.194501	0.0543226
remanei_genome_00017161_latens_genome_00010272	9757.91	-1.65315	0.172318	-9.59361	8.50597e-22	4.63018e-21	-1	I	0.0472186	0.35148	0.134342	52.5633	0.401058	0.117735
remanei_genome_00017162_latens_genome_00010273	6824.25	-1.82835	0.258652	-7.06878	1.56301e-12	5.00195e-12	-1	I	0.0715127	0.387971	0.184325	54.0333	0.428911	0.166731
remanei_genome_00017167_latens_genome_00010285	1828.03	-2.08671	0.647664	-3.22191	0.00127339	0.0020589	-1	I	0.0596848	0.353291	0.16894	52.6376	0.402432	0.14831
remanei_genome_00017168_latens_genome_00010284	10541.1	-1.91801	0.157501	-12.1777	4.08489e-34	5.7197e-33	-1	I	0.0414486	0.249092	0.166399	52.9218	0.296563	0.139763
remanei_genome_00017169_latens_genome_00010283	8693.95	-1.3249	0.200049	-6.62291	3.52204e-11	1.03989e-10	-1	I	0.00919736	0.250905	0.0366567	55.74	0.281816	0.0326361
remanei_genome_00017170_latens_genome_00010281	11064.9	-2.0653	0.165173	-12.5039	7.10894e-36	1.17277e-34	-1	I	0.0158847	0.167046	0.0950917	55.1317	0.20153	0.0788201
remanei_genome_00017171_latens_genome_00010280	7178.68	-1.88349	0.180582	-10.4302	1.80602e-25	1.26837e-24	-1	I	0.00373731	0.252846	0.014781	49.7821	0.318767	0.0117243
remanei_genome_00017173_latens_genome_00010277	13033.3	-0.839566	0.112777	-7.44445	9.73462e-14	3.31095e-13	-1	I	0.00455455	0.24489	0.0185984	49.4345	0.312854	0.0145581
remanei_genome_00017185_latens_genome_00010305	6422.39	-1.8411	0.153499	-11.9942	3.80997e-33	4.90511e-32	-1	I	0.0136899	0.273916	0.0499783	51.2276	0.331343	0.0413163
remanei_genome_00017186_latens_genome_00010306	6308.37	-2.04225	0.144127	-14.1698	1.40872e-45	6.28447e-44	-1	I	0.0336869	0.160576	0.209789	55.4048	0.193455	0.174133
remanei_genome_00017187_latens_genome_00010307	4719.38	-2.41606	0.262869	-9.1911	3.88855e-20	1.92251e-19	-1	I	0.0560955	0.193704	0.289595	52.0658	0.246205	0.227841
remanei_genome_00017189_latens_genome_00010310	36.6059	0.506641	0.370202	1.36855	0.171139	0.20846	0	I	1.30846e-10	0.11108	1.17794e-09	49.5976	0.178086	7.34735e-10
remanei_genome_00017192_latens_genome_00010312	9243.17	-0.938766	0.342824	-2.73834	0.00617509	0.00924404	-1	I	0.00897196	0.220337	0.0407193	51.992	0.273272	0.0328317
remanei_genome_00017195_latens_genome_00010316	4538.79	-1.78124	0.208795	-8.53107	1.45005e-17	6.10386e-17	-1	I	0.0179784	0.311688	0.0576806	52.396	0.362249	0.0496299
remanei_genome_00017197_latens_genome_00010319	6212.44	-1.28673	0.166704	-7.71867	1.17553e-14	4.20821e-14	-1	I	0.0165233	0.342209	0.0482843	52.1854	0.394007	0.0419366
remanei_genome_00017198_latens_genome_00010320	4958.23	-1.22081	0.125756	-9.70775	2.79442e-22	1.57463e-21	-1	I	0.0185734	0.187818	0.0988905	58.2515	0.203969	0.0910597
remanei_genome_00017199_latens_genome_00010321	2.83727	-1.49487	1.02347	-1.46059	0.144127	0.177684	0	I	0.220433	0.722152	0.305245	51.4561	0.778236	0.283247
remanei_genome_00017200_latens_genome_00010323	12892.1	-2.78648	0.651343	-4.27806	1.8853e-05	3.60317e-05	-1	I	0.0363668	0.0967015	0.376073	60.4103	0.100167	0.363061
remanei_genome_00017201_latens_genome_00010329	913.488	-0.553034	0.416423	-1.32806	0.184159	0.223246	0	I	0.00465323	0.203874	0.022824	54.4457	0.24239	0.0191973
remanei_genome_00017202_latens_genome_00010328	90118.4	-0.276874	0.124483	-2.22419	0.0261359	0.035962	-1	I	0.00132007	0.150411	0.0087764	38.2566	0.284061	0.00464712
remanei_genome_00017203_latens_genome_00010330	102.315	-0.162418	0.237058	-0.68514	0.493255	0.547346	0	I	1.34169e-10	0.19802	6.77554e-10	53.3661	0.24288	5.52409e-10
remanei_genome_00017204_latens_genome_00010331	1487.53	2.32863	0.207967	11.1971	4.21202e-29	3.91955e-28	1	I	0.0104885	0.114904	0.0912803	53.6524	0.158082	0.0663483
remanei_genome_00017205_latens_genome_00010332	10138.3	-0.656119	0.227898	-2.879	0.00398936	0.00610197	-1	I	0.0370709	0.141556	0.261881	57.2988	0.163306	0.227002
remanei_genome_00017206_latens_genome_00010333	7154.85	-2.0256	0.185574	-10.9153	9.73965e-28	8.18935e-27	-1	I	0.0683746	0.227679	0.300312	50.6064	0.288756	0.23679
remanei_genome_00017207_latens_genome_00010334	6998.27	-1.62491	0.162758	-9.98359	1.79848e-23	1.10526e-22	-1	I	0.0441418	0.329969	0.133775	49.4842	0.397642	0.111009
remanei_genome_00017208_latens_genome_00010335	253.061	1.16851	0.250269	4.66903	3.02626e-06	6.23739e-06	1	I	0.0233267	0.244331	0.0954718	49.7262	0.310581	0.0751068
remanei_genome_00017210_latens_genome_00010338	1696.33	-2.97013	0.349985	-8.48646	2.13032e-17	8.89487e-17	-1	I	0.0540159	0.223685	0.241482	49.2966	0.292459	0.184696
remanei_genome_00017212_latens_genome_00010340	456.453	0.934761	0.14629	6.38977	1.66139e-10	4.71229e-10	1	I	0.00573996	0.213363	0.0269023	58.4878	0.228126	0.0251614
remanei_genome_00017213_latens_genome_00010341	63.0992	-1.70706	0.672729	-2.53751	0.0111643	0.0161529	-1	I	0.0299096	0.2023	0.147847	50.678	0.262957	0.113743
remanei_genome_00017216_latens_genome_00010342	2365.05	-1.70032	0.631381	-2.69303	0.00708067	0.0105304	-1	I	0.0213126	0.139267	0.153034	48.7319	0.211359	0.100836
remanei_genome_00017217_latens_genome_00010344	6492.34	-0.879536	0.119381	-7.36749	1.73871e-13	5.83979e-13	-1	I	0.00607057	0.331345	0.018321	48.205	0.406534	0.0149325
remanei_genome_00017218_latens_genome_00010345	1194.4	2.12014	0.191153	11.0913	1.38218e-28	1.2448e-27	1	I	0.00297357	0.207945	0.0142998	54.2667	0.247513	0.0120138
remanei_genome_00017220_latens_genome_00010346	2819.71	-1.99978	0.156515	-12.777	2.20536e-37	4.17092e-36	-1	I	0.0375875	0.353977	0.106186	54.3683	0.392948	0.0956552
remanei_genome_00017221_latens_genome_00010347	1328.1	-1.72176	0.166439	-10.3447	4.42398e-25	3.02934e-24	-1	I	1.29219e-10	0.186435	6.93106e-10	50.449	0.248437	5.20128e-10
remanei_genome_00017222_latens_genome_00010348	3598.04	-1.6202	0.221503	-7.31458	2.58196e-13	8.60099e-13	-1	I	0.0296545	0.370669	0.0800028	46.7108	0.454638	0.0652266
remanei_genome_00017224_latens_genome_00010351	2307.26	-1.69229	0.159948	-10.5802	3.68091e-26	2.70983e-25	-1	I	0.0154378	0.296601	0.0520491	54.0875	0.337222	0.0457794
remanei_genome_00017232_latens_genome_00010357	3984.29	-0.918008	0.113644	-8.07794	6.58699e-16	2.52931e-15	-1	I	0.0206051	0.25755	0.0800044	51.6064	0.312751	0.0658836
remanei_genome_00017234_latens_genome_00010359	64.9293	-0.365755	0.264185	-1.38447	0.166215	0.203051	0	I	0.00152767	0.213985	0.00713914	55.6448	0.245455	0.00622384
remanei_genome_00017235_latens_genome_00010360	68.912	0.00173777	0.649424	0.00267586	0.997865	0.998609	0	I	1.34161e-10	0.129538	1.03569e-09	53.1751	0.175521	7.6436e-10
remanei_genome_00017236_latens_genome_00010361	6187.62	-1.83195	0.136945	-13.3773	8.20762e-41	2.1073e-39	-1	I	0.0205911	0.183051	0.112489	46.0151	0.271109	0.0759517
remanei_genome_00017237_latens_genome_00010362	781.708	0.135439	0.126554	1.0702	0.284529	0.332897	0	I	0.0230766	0.245077	0.0941608	50.1925	0.308587	0.0747817
remanei_genome_00017238_latens_genome_00010363	416.988	0.746775	0.189058	3.94998	7.81587e-05	0.000141444	1	I	0.10915	0.456847	0.23892	53.522	0.500791	0.217955
remanei_genome_00017241_latens_genome_00010366	8016.39	-2.21657	0.188559	-11.7553	6.6295e-32	7.68748e-31	-1	I	0.0110544	0.250866	0.0440649	48.8946	0.322002	0.0343301
remanei_genome_00017245_latens_genome_00010369	23993.7	-1.66113	0.156325	-10.6261	2.25365e-26	1.69061e-25	-1	I	0.00344384	0.0790904	0.043543	44.3898	0.176699	0.0194898
remanei_genome_00017246_latens_genome_00010370	4235.56	-1.41299	0.167959	-8.41271	4.00653e-17	1.64224e-16	-1	I	0.00674137	0.149143	0.0452009	52.4983	0.199102	0.0338589
remanei_genome_00017247_latens_genome_00010371	5119.1	-1.9102	0.164007	-11.647	2.37573e-31	2.6718e-30	-1	I	0.0300381	0.319625	0.0939791	53.3274	0.364713	0.0823609
remanei_genome_00017248_latens_genome_00010372	3735.62	-2.24609	0.26996	-8.3201	8.78913e-17	3.54203e-16	-1	I	0.0198535	0.205076	0.0968106	60.5245	0.20787	0.0955093
remanei_genome_00017249_latens_genome_00010373	12647.6	-1.62387	0.123298	-13.1702	1.30183e-39	3.00878e-38	-1	I	0.00823124	0.132698	0.0620298	52.9283	0.180131	0.0456959
remanei_genome_00017250_latens_genome_00010374	4134.73	-1.28378	0.139253	-9.2191	2.9961e-20	1.49162e-19	-1	I	0.007402	0.250073	0.0295994	54.2204	0.289913	0.0255318
remanei_genome_00017251_latens_genome_00010375	240.827	0.72734	0.295415	2.46209	0.0138128	0.0197549	1	I	0.0237848	0.107633	0.220981	53.7269	0.150373	0.158172
remanei_genome_00017253_latens_genome_00010377	11322.5	-2.34132	0.528621	-4.42911	9.46243e-06	1.85654e-05	-1	I	0.0691192	0.272583	0.253571	52.7595	0.321008	0.21532
remanei_genome_00017254_latens_genome_00010378	1036.05	1.66386	0.31106	5.349	8.84402e-08	2.08603e-07	1	I	0.0024843	0.158887	0.0156356	55.8527	0.189135	0.0131351
remanei_genome_00017255_latens_genome_00010379	25065.9	-2.78452	0.685295	-4.06325	4.83946e-05	8.92519e-05	-1	I	0.0428819	0.209219	0.204962	49.0155	0.279645	0.153344
remanei_genome_00017256_latens_genome_00010384	12782.7	4.64184	0.878616	5.28312	1.26999e-07	2.95537e-07	1	I	0.083267	0.140825	0.59128	48.4738	0.214435	0.388309
remanei_genome_00017257_latens_genome_00010385	6765.97	-2.36978	0.156118	-15.1794	4.8388e-52	4.0865e-50	-1	I	0.0143196	0.098889	0.144805	53.7492	0.141498	0.1012
remanei_genome_00017260_latens_genome_00010388	23.5239	3.35017	0.540636	6.19673	5.76494e-10	1.57983e-09	1	I	0.00458464	0.239571	0.0191368	46.0047	0.32769	0.0139908
remanei_genome_00017262_latens_genome_00010390	428.096	4.75239	0.823607	5.77022	7.91696e-09	2.01343e-08	1	I	0.0357006	0.301925	0.118243	49.872	0.367318	0.0971926
remanei_genome_00017263_latens_genome_00010391	39.9814	-0.226068	0.320981	-0.704305	0.481243	0.535521	0	I	0.0122305	0.172942	0.07072	55.5986	0.204683	0.0597532
remanei_genome_00017264_latens_genome_00010392	4174.6	-1.95089	0.238742	-8.17155	3.04456e-16	1.18938e-15	-1	I	0.0682701	0.314533	0.217052	52.349	0.365371	0.186852
remanei_genome_00017265_latens_genome_00010394	6594.26	-2.34279	0.186357	-12.5715	3.02921e-36	5.18168e-35	-1	I	0.0167341	0.17737	0.0943456	51.9893	0.230321	0.0726555
remanei_genome_00017267_latens_genome_00010396	14481.9	-1.63453	0.193643	-8.44094	3.14806e-17	1.29869e-16	-1	I	0.0111339	0.131064	0.0849503	52.948	0.178381	0.0624165
remanei_genome_00017268_latens_genome_00010397	6961.83	-1.88404	0.127419	-14.7862	1.79857e-49	1.17811e-47	-1	I	0.0128686	0.21956	0.0586107	55.3106	0.252993	0.0508653
remanei_genome_00017270_latens_genome_00010414	5094.27	-0.627224	0.13608	-4.60924	4.04142e-06	8.22619e-06	-1	I	0.00101554	0.0533828	0.0190237	55.3162	0.0867833	0.011702
remanei_genome_00017271_latens_genome_00010415	5647.24	-1.7381	0.177522	-9.7909	1.23198e-22	7.12753e-22	-1	I	0.00135065	0.0641645	0.0210497	50.9912	0.122981	0.0109826
remanei_genome_00017273_latens_genome_00010417	12452.2	-1.7752	0.15583	-11.3919	4.58744e-30	4.6561e-29	-1	I	0.00433856	0.131016	0.0331147	48.5212	0.204347	0.0212313
remanei_genome_00017276_latens_genome_00010423	1770.44	0.426512	0.258078	1.65265	0.0984018	0.12449	0	I	0.00928648	0.20208	0.0459546	55.5128	0.234325	0.0396308
remanei_genome_00017277_latens_genome_00010424	8077.07	-2.56059	0.546435	-4.68599	2.78615e-06	5.76463e-06	-1	I	0.0192829	0.204451	0.0943153	55.2141	0.238452	0.080867
remanei_genome_00017279_latens_genome_00010426	35.2934	-1.2943	0.332677	-3.89057	0.000100011	0.000179586	-1	I	0.0490278	0.217944	0.224956	50.7098	0.278414	0.176097
remanei_genome_00017281_latens_genome_00010435	388.123	-1.63252	0.273923	-5.9598	2.52554e-09	6.65744e-09	-1	I	0.0565361	0.215601	0.262226	46.8789	0.298582	0.189349
remanei_genome_00017289_latens_genome_00010444	216.118	2.06973	0.224739	9.2095	3.27656e-20	1.62653e-19	1	I	1.28416e-10	0.153492	8.36628e-10	46.7843	0.23703	5.4177e-10
remanei_genome_00017290_latens_genome_00010445	85843.8	-1.42335	0.129199	-11.0167	3.17404e-28	2.764e-27	-1	I	0.00520368	0.0594705	0.0875001	32.5502	0.226654	0.0229587
remanei_genome_00017291_latens_genome_00010446	256.393	0.539412	0.163097	3.3073	0.000941991	0.0015405	1	I	1.30606e-10	0.18094	7.21822e-10	53.2871	0.226264	5.7723e-10
remanei_genome_00017295_latens_genome_00010450	2592.08	-1.61284	0.125974	-12.803	1.57786e-37	3.04419e-36	-1	I	0.00729158	0.188096	0.0387651	52.5981	0.237469	0.0307053
remanei_genome_00017297_latens_genome_00010452	2150.09	-1.00025	0.619896	-1.61357	0.10662	0.134029	0	I	0.004096	0.164411	0.0249131	45.9923	0.252603	0.0162151
remanei_genome_00017298_latens_genome_00010454	9548.89	-1.89489	0.178665	-10.6059	2.7986e-26	2.07622e-25	-1	I	0.0290378	0.229105	0.126745	55.8566	0.25933	0.111973
remanei_genome_00017299_latens_genome_00010455	11636.5	-1.69173	0.172816	-9.78915	1.25342e-22	7.24536e-22	-1	I	0.0021202	0.058462	0.0362663	48.4863	0.131998	0.0160624
remanei_genome_00017300_latens_genome_00010456	2479.93	-1.36719	0.201045	-6.80042	1.04313e-11	3.17983e-11	-1	I	0.00795532	0.165367	0.0481072	59.2423	0.175696	0.045279
remanei_genome_00017301_latens_genome_00010457	2659.88	-2.24198	0.247786	-9.04806	1.45532e-19	6.93964e-19	-1	I	0.0139776	0.0747405	0.187016	52.4082	0.12523	0.111616
remanei_genome_00017303_latens_genome_00010459	1808	-0.591545	0.272933	-2.16736	0.0302071	0.0412384	-1	I	0.0366567	0.22058	0.166183	56.1788	0.248911	0.147268
remanei_genome_00017305_latens_genome_00010463	20.1146	2.13721	0.439573	4.86202	1.16193e-06	2.49335e-06	1	I	0.0508557	0.343508	0.148048	48.153	0.419003	0.121373
remanei_genome_00017306_latens_genome_00010464	1625.76	-3.30803	0.575382	-5.74928	8.96242e-09	2.26899e-08	-1	I	0.0240623	0.23318	0.103192	58.3625	0.248678	0.0967607
remanei_genome_00017307_latens_genome_00010466	259.397	-0.838011	0.477742	-1.75411	0.0794119	0.101857	0	I	0.0712739	0.261481	0.272578	49.174	0.330976	0.215345
remanei_genome_00017310_latens_genome_00010468	151.904	0.359767	0.306116	1.17526	0.23989	0.284511	0	I	0.00864563	0.110594	0.0781742	52.2817	0.161827	0.0534252
remanei_genome_00017312_latens_genome_00010469	1662.66	-2.91852	0.45317	-6.44023	1.19293e-10	3.41041e-10	-1	I	0.036088	0.298283	0.120986	55.7968	0.328859	0.109737
remanei_genome_00017315_latens_genome_00010473	10355	-1.90911	0.152368	-12.5296	5.14347e-36	8.62254e-35	-1	I	0.0216717	0.135528	0.159905	51.1806	0.193232	0.112154
remanei_genome_00017321_latens_genome_00010481	12331.5	0.5249	0.396813	1.32279	0.185905	0.22522	0	I	0.021529	0.269902	0.0797658	48.697	0.3422	0.0629133
remanei_genome_00017322_latens_genome_00010482	358.108	-0.330257	0.247722	-1.33318	0.182473	0.221361	0	I	0.00230503	0.153715	0.0149955	50.0205	0.218235	0.0105622
remanei_genome_00017323_latens_genome_00010483	1186.03	1.49475	0.206146	7.25097	4.13799e-13	1.36389e-12	1	I	0.0118759	0.18549	0.0640245	58.4138	0.200688	0.0591761
remanei_genome_00017325_latens_genome_00010489	36588.9	-1.47484	0.165736	-8.89873	5.64906e-19	2.57749e-18	-1	I	0.00395995	0.142032	0.0278807	42.2067	0.25247	0.0156849
remanei_genome_00017326_latens_genome_00010491	194348	-1.3791	0.176664	-7.80632	5.88801e-15	2.14092e-14	-1	I	0.00301903	0.00988521	0.305409	35.9151	0.157295	0.0191934
remanei_genome_00017327_latens_genome_00010492	15136.6	-1.69211	0.165154	-10.2457	1.23752e-24	8.18998e-24	-1	I	0.0306296	0.158984	0.192659	51.7942	0.213081	0.143746
remanei_genome_00017328_latens_genome_00010493	7272.08	-1.40194	0.171252	-8.18641	2.69129e-16	1.05545e-15	-1	I	0.0357225	0.172039	0.207641	54.4893	0.210299	0.169865
remanei_genome_00017329_latens_genome_00010494	24956.9	-2.53228	0.458031	-5.52861	3.22769e-08	7.87024e-08	-1	I	0.00357353	0.169996	0.0210213	48.9701	0.240689	0.0148471
remanei_genome_00017331_latens_genome_00010496	2498.44	-1.12624	0.203631	-5.53078	3.18812e-08	7.77941e-08	-1	I	0.0218284	0.0786606	0.277501	54.3955	0.117472	0.185818
remanei_genome_00017333_latens_genome_00010498	13603.2	-1.3165	0.187967	-7.00387	2.48981e-12	7.85555e-12	-1	I	0.0102227	0.113356	0.0901819	52.3387	0.164254	0.0622371
remanei_genome_00017334_latens_genome_00010499	13862.1	-2.0191	0.135187	-14.9356	1.9328e-50	1.35883e-48	-1	I	0.0246475	0.170984	0.144151	52.7576	0.21942	0.11233
remanei_genome_00017335_latens_genome_00010500	9953.42	-2.29789	0.248999	-9.22853	2.74383e-20	1.37069e-19	-1	I	0.0834562	0.0891293	0.93635	45.7859	0.178534	0.467453
remanei_genome_00017338_latens_genome_00010504	383.724	0.466769	0.393642	1.18577	0.235713	0.280028	0	I	0.0368863	0.221474	0.166549	47.684	0.299724	0.123068
remanei_genome_00017339_latens_genome_00010505	909.569	-2.03925	0.184897	-11.0291	2.76641e-28	2.4216e-27	-1	I	0.0108302	0.187024	0.0579079	49.3732	0.255348	0.0424134
remanei_genome_00017341_latens_genome_00010507	54467.7	-2.13438	0.156054	-13.6773	1.38826e-42	4.51371e-41	-1	I	0.0512879	0.098087	0.522882	53.0839	0.144605	0.354675
remanei_genome_00017342_latens_genome_00010508	80036.3	-0.881039	0.153465	-5.74097	9.4136e-09	2.37918e-08	-1	I	0.00367838	0.18099	0.0203237	54.8165	0.217327	0.0169255
remanei_genome_00017344_latens_genome_00010510	27139.5	-2.8329	0.560881	-5.0508	4.39968e-07	9.78938e-07	-1	I	0.0019089	0.146195	0.0130572	50.4208	0.208363	0.0091614
remanei_genome_00017347_latens_genome_00010513	1299.59	1.51086	0.178069	8.48472	2.16236e-17	9.01745e-17	1	I	0.00234417	0.137853	0.0170049	43.5798	0.240222	0.00975836
remanei_genome_00017353_latens_genome_00010518	10231.2	-1.26174	0.151369	-8.33553	7.71502e-17	3.11946e-16	-1	I	0.00537793	0.153585	0.0350161	49.876	0.218954	0.0245619
remanei_genome_00017354_latens_genome_00010519	246.648	0.0529601	0.623761	0.0849044	0.932337	0.945362	0	I	1.31283e-10	0.0914524	1.43554e-09	53.7918	0.133811	9.8111e-10
remanei_genome_00017355_latens_genome_00010520	9.95766	0.346157	0.641113	0.539931	0.589245	0.638558	0	I	0.0192373	0.153436	0.125376	49.8283	0.219086	0.0878068
remanei_genome_00017356_latens_genome_00010521	8009.82	-0.911474	0.171571	-5.31253	1.08115e-07	2.53318e-07	-1	I	0.00184055	0.0792901	0.0232128	50.0885	0.143411	0.0128341
remanei_genome_00017363_latens_genome_00010528	1123.12	1.48694	0.21117	7.04145	1.90254e-12	6.04955e-12	1	I	0.00321183	0.098819	0.0325022	53.6989	0.141723	0.0226627
remanei_genome_00017364_latens_genome_00010529	1206.26	1.44414	0.27335	5.2831	1.27014e-07	2.95537e-07	1	I	0.00383359	0.131361	0.0291836	49.7433	0.197511	0.0194095
remanei_genome_00017367_latens_genome_00010534	182.92	-3.02427	0.511102	-5.91716	3.27543e-09	8.55858e-09	-1	I	0.0225276	0.0786574	0.286401	53.5204	0.122611	0.183733
remanei_genome_00017370_latens_genome_00010536	14.6414	-2.3969	0.439367	-5.45535	4.88755e-08	1.1749e-07	-1	I	0.0647599	0.150052	0.431584	53.9323	0.191585	0.338022
remanei_genome_00017371_latens_genome_00010537	7487.44	-1.7149	0.142792	-12.0097	3.15857e-33	4.0979e-32	-1	I	0.0172523	0.097196	0.1775	53.4567	0.141524	0.121904
remanei_genome_00017372_latens_genome_00010538	35531.3	-1.18065	0.170421	-6.92784	4.27314e-12	1.33255e-11	-1	I	1.34719e-10	0.0383832	3.50985e-09	34.2138	0.195791	6.88078e-10
remanei_genome_00017377_latens_genome_00010543	70965.6	-1.07006	0.162236	-6.5957	4.23266e-11	1.24313e-10	-1	I	1.32521e-10	0.0319425	4.14873e-09	38.9503	0.161516	8.20481e-10
remanei_genome_00017378_latens_genome_00010544	14366.5	-1.52206	0.13204	-11.5272	9.61999e-31	1.03674e-29	-1	I	0.00153334	0.130682	0.0117334	52.8016	0.178859	0.00857292
remanei_genome_00017384_latens_genome_00010546	2698.25	1.93418	0.240833	8.03123	9.64965e-16	3.67903e-15	1	I	0.00204943	0.0492828	0.0415852	48.4464	0.123053	0.0166549
remanei_genome_00017387_latens_genome_00010548	841.519	0.740657	0.119131	6.21718	5.0618e-10	1.39055e-09	1	I	0.000963009	0.160417	0.00600315	50.3195	0.223181	0.00431493
remanei_genome_00017394_latens_genome_00010554	7979.63	0.234908	0.180188	1.30368	0.192341	0.232325	0	I	1.26501e-10	0.0537155	2.35501e-09	61	0.0537155	2.35501e-09
remanei_genome_00017395_latens_genome_00010556	29553.3	-1.74581	0.152704	-11.4326	2.87222e-30	2.97594e-29	-1	I	0.0117447	0.150202	0.0781928	47.7812	0.227882	0.0515387
remanei_genome_00017397_latens_genome_00010559	20841.2	-1.97046	0.149846	-13.1499	1.70413e-39	3.91164e-38	-1	I	0.0106248	0.147749	0.0719112	50.1268	0.211645	0.0502012
remanei_genome_00017398_latens_genome_00010560	197.86	2.18832	0.144032	15.1933	3.91648e-52	3.34972e-50	1	I	0.00279967	0.122872	0.0227853	55.3278	0.156204	0.0179231
remanei_genome_00017399_latens_genome_00010561	6702.65	-1.78066	0.17555	-10.1433	3.5486e-24	2.27776e-23	-1	I	0.0107941	0.175328	0.0615651	49.556	0.242578	0.0444974
remanei_genome_00017404_latens_genome_00010564	4351.87	-2.46042	0.499617	-4.92461	8.4528e-07	1.83515e-06	-1	I	0.0456148	0.175579	0.259797	51.9753	0.228612	0.19953
remanei_genome_00017410_latens_genome_00010569	5846.73	-1.35959	0.171512	-7.92708	2.2436e-15	8.37559e-15	-1	I	0.00543065	0.281236	0.0193099	50.5873	0.342426	0.0158593
remanei_genome_00017411_latens_genome_00010570	4890.55	-1.77771	0.138017	-12.8804	5.80457e-38	1.17562e-36	-1	I	0.0126929	0.142977	0.088776	50.4604	0.204912	0.0619431
remanei_genome_00017412_latens_genome_00010571	23015	-2.28288	0.133213	-17.137	7.85459e-66	2.51122e-63	-1	I	0.0443177	0.112783	0.392946	48.9656	0.183503	0.24151
remanei_genome_00017413_latens_genome_00010572	16573.2	-1.59015	0.163084	-9.75049	1.83582e-22	1.04855e-21	-1	I	0.0728	0.138203	0.526763	54.8262	0.174483	0.417233
remanei_genome_00017416_latens_genome_00010574	8197.9	-0.866517	0.113233	-7.65252	1.97078e-14	6.97512e-14	-1	I	0.00741143	0.146864	0.0504646	47.6959	0.225045	0.0329332
remanei_genome_00017417_latens_genome_00010576	1870.6	0.103536	0.142077	0.72873	0.466167	0.520816	0	I	0.00101293	0.186938	0.00541853	57.0878	0.209928	0.00482513
remanei_genome_00017422_latens_genome_00010587	914.34	-1.1073	0.194388	-5.69635	1.22399e-08	3.07358e-08	-1	I	0.0102446	0.131832	0.0777093	46.8986	0.214698	0.0477162
remanei_genome_00017424_latens_genome_00010589	3593.64	-0.824286	0.256883	-3.20879	0.00133293	0.0021492	-1	I	0.000866381	0.159016	0.00544838	49.0632	0.229162	0.00378064
remanei_genome_00017426_latens_genome_00010590	46567.6	-1.94286	1.03249	-1.88173	0.059873	0.0783602	0	I	0.001512	0.109377	0.0138238	52.9947	0.156419	0.00966633
remanei_genome_00017427_latens_genome_00010592	32.7468	0.52013	0.240485	2.16283	0.0305539	0.0416822	1	I	0.000832433	0.261982	0.00317744	51.9809	0.314982	0.00264279
remanei_genome_00017430_latens_genome_00010594	1404.09	0.512009	0.126668	4.04212	5.29704e-05	9.74098e-05	1	I	0.00791756	0.137363	0.0576395	45.8423	0.226437	0.0349659
remanei_genome_00017431_latens_genome_00010596	8481.3	-0.867877	0.169977	-5.10585	3.29314e-07	7.40585e-07	-1	I	0.000898731	0.11981	0.00750127	50.2344	0.183074	0.00490912
remanei_genome_00017432_latens_genome_00010597	5367.75	-1.48609	0.136738	-10.8682	1.63377e-27	1.34756e-26	-1	I	0.00591937	0.147682	0.0400818	46.7189	0.231604	0.0255581
remanei_genome_00017434_latens_genome_00010599	10560.4	-1.4226	0.139244	-10.2166	1.67084e-24	1.09338e-23	-1	I	0.00773376	0.069449	0.111359	61	0.069449	0.111359
remanei_genome_00017435_latens_genome_00010600	2699.65	0.648706	0.140551	4.61544	3.92261e-06	8.00134e-06	1	I	0.0220435	0.0596931	0.369281	49.977	0.124469	0.1771
remanei_genome_00017464_latens_genome_00010610	668.271	0.488809	0.167306	2.92165	0.00348179	0.00536164	1	I	0.00690097	0.179022	0.0385481	52.6121	0.228314	0.0302258
remanei_genome_00017467_latens_genome_00010614	332.666	0.741654	0.208706	3.55359	0.000380016	0.000645523	1	I	0.00460413	0.175224	0.0262758	51.8893	0.228762	0.0201263
remanei_genome_00017470_latens_genome_00010618	9050.52	-1.56118	0.17156	-9.09992	9.0397e-20	4.36637e-19	-1	I	0.101293	0.208994	0.484667	52.9127	0.256519	0.394874
remanei_genome_00017471_latens_genome_00010619	4333.97	-0.511252	0.175746	-2.90904	0.00362538	0.0055687	-1	I	0.00355833	0.0985118	0.0361209	55.1132	0.133105	0.0267333
remanei_genome_00017473_latens_genome_00010623	42.1826	-0.161562	0.589203	-0.274204	0.783928	0.818489	0	I	0.0946493	0.253259	0.373725	48.5898	0.326187	0.290169
remanei_genome_00017476_latens_genome_00010626	33.6517	-0.732655	0.566726	-1.29278	0.196086	0.236571	0	I	0.123978	0.42827	0.289486	56.4319	0.455114	0.272411
remanei_genome_00017477_latens_genome_00010638	14.5159	-0.920186	0.960473	-0.958056	0.338035	0.389792	0	I	0.0325237	0.095836	0.339368	53.4359	0.140286	0.231839
remanei_genome_00017483_latens_genome_00010630	1566.05	0.46493	0.361588	1.2858	0.198512	0.239155	0	I	0.125548	0.226931	0.553244	56.1457	0.255457	0.491466
remanei_genome_00017484_latens_genome_00010631	7831.74	-2.03842	0.139797	-14.5814	3.69116e-48	2.10914e-46	-1	I	0.0106478	0.10298	0.103397	48.5662	0.176047	0.0604831
remanei_genome_00017485_latens_genome_00010632	7828.65	0.870906	0.218157	3.9921	6.54905e-05	0.000119322	1	I	0.0288202	0.134706	0.213949	47.9889	0.211165	0.136482
remanei_genome_00017489_latens_genome_00010636	15922.4	-1.12047	0.159619	-7.01965	2.22418e-12	7.04726e-12	-1	I	1.28636e-10	0.0700869	1.83537e-09	45.8746	0.15897	8.0918e-10
remanei_genome_00017492_latens_genome_00010653	1431.88	-1.85523	0.63009	-2.94438	0.00323598	0.00500147	-1	I	0.0159159	0.149229	0.106654	56.3277	0.176686	0.09008
remanei_genome_00017493_latens_genome_00010654	30473.3	-1.52585	0.148215	-10.2949	7.43321e-25	5.0107e-24	-1	I	0.00107125	0.119727	0.00894744	47.292	0.200281	0.00534873
remanei_genome_00017498_latens_genome_00010658	1867.87	0.197555	0.161193	1.22559	0.220355	0.26332	0	I	1.32e-10	0.139217	9.48156e-10	49.7976	0.205047	6.43752e-10
remanei_genome_00017499_latens_genome_00010659	2607.49	-0.540469	0.220702	-2.44886	0.0143309	0.0204501	-1	I	0.00682819	0.176826	0.0386153	50.3853	0.239203	0.0285456
remanei_genome_00017500_latens_genome_00010660	11024.5	-2.04807	0.187598	-10.9173	9.52569e-28	8.0195e-27	-1	I	0.0461301	0.349556	0.131968	52.8513	0.397441	0.116068
remanei_genome_00017502_latens_genome_00010661	5603.09	-1.48845	0.175797	-8.46686	2.52103e-17	1.04612e-16	-1	I	0.0061557	0.131652	0.0467575	50.9663	0.190614	0.032294
remanei_genome_00017506_latens_genome_00010664	11433.3	-2.78836	0.620218	-4.49577	6.93183e-06	1.37918e-05	-1	I	0.0363025	0.173076	0.209749	54.1392	0.213393	0.170121
remanei_genome_00017509_latens_genome_00010665	13004.7	0.335861	0.377044	0.890776	0.37305	0.427051	0	I	0.0200067	0.202415	0.09884	51.1273	0.260431	0.0768214
remanei_genome_00017515_latens_genome_00010670	2649.21	-0.221636	0.228859	-0.968438	0.332826	0.384313	0	I	0.00090824	0.0965303	0.00940886	46.238	0.183278	0.00495553
remanei_genome_00017516_latens_genome_00010671	26263.4	0.45503	0.174202	2.61209	0.00899917	0.0131894	1	I	1.33864e-10	0.108007	1.2394e-09	40.931	0.225942	5.92473e-10
remanei_genome_00017517_latens_genome_00010672	8569.95	-1.76796	0.135908	-13.0086	1.09393e-38	2.33905e-37	-1	I	0.00185467	0.168316	0.011019	51.0943	0.226526	0.00818746
remanei_genome_00017519_latens_genome_00010675	52.7332	-1.51396	0.573829	-2.63835	0.00833103	0.0122785	-1	I	1.36218e-10	0.179018	7.60916e-10	46.252	0.265684	5.12707e-10
remanei_genome_00017521_latens_genome_00010676	325306	-1.39452	0.164793	-8.46224	2.62289e-17	1.08637e-16	-1	I	1.29001e-10	0.0168496	7.65603e-09	33.1869	0.180292	7.15513e-10
remanei_genome_00017523_latens_genome_00010678	10712.1	-1.60657	0.133612	-12.0241	2.65399e-33	3.47401e-32	-1	I	0.0192751	0.172822	0.111531	50.1692	0.236469	0.081512
remanei_genome_00017524_latens_genome_00010679	10131.7	-2.58022	0.432562	-5.96498	2.44664e-09	6.45578e-09	-1	I	0.0398502	0.150877	0.264125	51.1358	0.208843	0.190814
remanei_genome_00017531_latens_genome_00010682	481.931	1.1476	0.302111	3.79862	0.000145505	0.000257186	1	I	0.00166513	0.139101	0.0119706	53.1747	0.185086	0.0089965
remanei_genome_00017533_latens_genome_00010689	14073.1	-1.90807	0.137279	-13.8992	6.40341e-44	2.40182e-42	-1	I	0.0550077	0.127903	0.430074	52.9576	0.175164	0.314036
remanei_genome_00017534_latens_genome_00010690	21571.1	-1.69292	0.129099	-13.1133	2.762e-39	6.2438e-38	-1	I	0.00781514	0.147549	0.0529666	55.3319	0.180857	0.0432118
remanei_genome_00017535_latens_genome_00010691	6701.18	-0.771898	0.118353	-6.52199	6.93799e-11	2.01273e-10	-1	I	0.00476454	0.109744	0.0434151	50.2089	0.173157	0.0275157
remanei_genome_00017537_latens_genome_00010692	6141.93	-2.7486	0.51252	-5.3629	8.18964e-08	1.93678e-07	-1	I	0.022316	0.157547	0.141647	46.8075	0.240948	0.0926174
remanei_genome_00017542_latens_genome_00010696	9039.08	-2.41464	0.532421	-4.53521	5.75468e-06	1.15455e-05	-1	I	0.0167321	0.189531	0.0882816	54.0931	0.230119	0.0727107
remanei_genome_00017543_latens_genome_00010697	69.7392	-0.894629	0.415202	-2.15468	0.0311865	0.0424934	-1	I	0.0551055	0.400402	0.137625	55.0448	0.435398	0.126564
remanei_genome_00017544_latens_genome_00010698	1047.95	0.474328	0.179186	2.64713	0.00811773	0.0119851	1	I	0.0126788	0.208721	0.0607453	53.0918	0.255192	0.0496833
remanei_genome_00017545_latens_genome_00010700	74.4188	0.474228	0.497723	0.952795	0.340694	0.392522	0	I	0.00607678	0.146173	0.0415726	52.7324	0.194757	0.0312019
remanei_genome_00017546_latens_genome_00010699	10790	-2.0483	0.879953	-2.32773	0.0199263	0.0278719	-1	I	0.018445	0.107893	0.170957	55.8033	0.138431	0.133243
remanei_genome_00017548_latens_genome_00010702	6011.8	-1.92458	1.16192	-1.65637	0.097646	0.123592	0	I	0.0137607	0.128661	0.106953	41.8377	0.241267	0.0570351
remanei_genome_00017549_latens_genome_00010703	4648.89	-1.76804	0.162547	-10.8771	1.48225e-27	1.22635e-26	-1	I	0.0199498	0.11249	0.177348	51.71	0.167082	0.119401
remanei_genome_00017551_latens_genome_00010705	43.357	0.0619481	0.349201	0.177399	0.859195	0.883946	0	I	0.0810417	0.186452	0.434652	53.5691	0.230119	0.352173
remanei_genome_00017552_latens_genome_00010706	155.224	-2.43634	0.256399	-9.50212	2.05661e-21	1.09588e-20	-1	I	0.219766	1.18253	0.185843	54.659	1.21979	0.180166
remanei_genome_00017553_latens_genome_00010708	226589	-1.11227	0.250952	-4.43221	9.32735e-06	1.83084e-05	-1	I	0.00111324	0.114012	0.00976424	44.0838	0.213419	0.00521622
remanei_genome_00017559_latens_genome_00010709	11880.4	-1.6006	0.169973	-9.41679	4.65084e-21	2.43951e-20	-1	I	1.31927e-10	0.063782	2.06841e-09	48.8877	0.134959	9.77533e-10
remanei_genome_00017563_latens_genome_00010716	8135.18	-1.59833	0.149703	-10.6766	1.30921e-26	9.98304e-26	-1	I	0.040195	0.148142	0.271328	49.9329	0.213177	0.188552
remanei_genome_00017566_latens_genome_00010721	4721.23	-1.07434	0.151553	-7.08891	1.35171e-12	4.34333e-12	-1	I	0.00612453	0.124895	0.0490374	52.0264	0.177628	0.0344795
remanei_genome_00017571_latens_genome_00010722	12217	-1.98002	0.139652	-14.1782	1.2503e-45	5.63392e-44	-1	I	0.0241246	0.147898	0.163117	51.5461	0.203453	0.118576
remanei_genome_00017572_latens_genome_00010723	4680.71	-1.88018	0.141974	-13.2431	4.94827e-40	1.17811e-38	-1	I	0.0132561	0.159771	0.0829692	55.3118	0.193197	0.0686141
remanei_genome_00017573_latens_genome_00010724	46459.1	-0.997628	0.218962	-4.55617	5.20953e-06	1.04862e-05	-1	I	0.00342898	0.105533	0.0324921	36.5908	0.248972	0.0137725
remanei_genome_00017578_latens_genome_00010727	11864.2	-1.96449	0.138164	-14.2185	7.03003e-46	3.23285e-44	-1	I	0.0228707	0.173467	0.131845	55.4713	0.205956	0.111047
remanei_genome_00017580_latens_genome_00010729	856.626	1.02246	0.159535	6.40897	1.46503e-10	4.1732e-10	1	I	0.0121697	0.177243	0.0686612	51.2293	0.23466	0.0518611
remanei_genome_00017582_latens_genome_00010732	739.445	0.782479	0.288428	2.71291	0.00666947	0.00994975	1	I	0.0132926	0.0457497	0.29055	56.2999	0.0733694	0.181174
remanei_genome_00017583_latens_genome_00010733	307.668	0.560576	0.313645	1.78729	0.07389	0.0952476	0	I	0.0257849	0.170477	0.151252	61	0.170477	0.151252
remanei_genome_00017585_latens_genome_00010734	1357.73	0.0626265	0.218179	0.287041	0.774081	0.809529	0	I	0.00310642	0.15642	0.0198594	52.1555	0.208395	0.0149064
remanei_genome_00017588_latens_genome_00010735	10212.8	-0.935197	0.258855	-3.61282	0.000302883	0.000518565	-1	I	0.00423495	0.113279	0.0373852	48.8807	0.184497	0.022954
remanei_genome_00017589_latens_genome_00010736	10149.5	-1.58574	0.141533	-11.2041	3.89462e-29	3.63932e-28	-1	I	0.0223327	0.145089	0.153924	53.0566	0.191768	0.116457
remanei_genome_00017590_latens_genome_00010737	7091.52	-1.23339	0.116594	-10.5785	3.74967e-26	2.75743e-25	-1	I	0.00290249	0.0676706	0.0428915	53.3244	0.112776	0.0257368
remanei_genome_00017591_latens_genome_00010738	5056.14	-1.92662	0.143499	-13.426	4.2558e-41	1.15216e-39	-1	I	0.00984469	0.133482	0.0737528	51.5536	0.188994	0.0520901
remanei_genome_00017592_latens_genome_00010739	3005.73	-1.63648	0.154879	-10.5662	4.27292e-26	3.1251e-25	-1	I	0.0196493	0.109306	0.179764	47.5803	0.188166	0.104425
remanei_genome_00017594_latens_genome_00010740	169.902	0.355515	0.30033	1.18375	0.236512	0.280877	0	I	0.00329159	0.129485	0.0254206	51.8292	0.183377	0.0179499
remanei_genome_00017595_latens_genome_00010743	42786.5	-1.50672	0.151355	-9.95487	2.40139e-23	1.46439e-22	-1	I	0.00238691	0.100325	0.0237917	51.4467	0.156465	0.0152553
remanei_genome_00017597_latens_genome_00010745	31440.2	-0.943581	0.223225	-4.22703	2.36795e-05	4.48981e-05	-1	I	0.00461781	0.105756	0.0436646	51.8982	0.159242	0.0289986
remanei_genome_00017598_latens_genome_00010746	7450.53	-1.09178	0.129627	-8.42246	3.68674e-17	1.51486e-16	-1	I	0.00808861	0.152351	0.0530919	48.8898	0.223516	0.0361881
remanei_genome_00017600_latens_genome_00010749	12982.2	-1.09625	0.174506	-6.28203	3.34191e-10	9.29093e-10	-1	I	1.3015e-10	0.121421	1.07189e-09	45.0591	0.215096	6.05078e-10
remanei_genome_00017601_latens_genome_00010750	12793.2	-2.24404	0.129596	-17.3156	3.58698e-67	1.45958e-64	-1	I	0.0097698	0.161801	0.0603817	50.8267	0.221583	0.0440909
remanei_genome_00017604_latens_genome_00010753	729.997	1.51891	0.237601	6.39268	1.62998e-10	4.62735e-10	1	I	0.00433182	0.170433	0.0254166	48.6687	0.242897	0.017834
remanei_genome_00017605_latens_genome_00010755	9544.55	-1.04327	0.186398	-5.59698	2.18121e-08	5.38407e-08	-1	I	0.00372425	0.146155	0.0254815	50.2357	0.209411	0.0177844
remanei_genome_00017606_latens_genome_00010756	27219.8	-1.89138	0.123229	-15.3485	3.62357e-53	3.47552e-51	-1	I	0.0135157	0.155672	0.0868219	49.1437	0.225344	0.059978
remanei_genome_00017607_latens_genome_00010757	23964.9	-1.77472	0.186852	-9.49803	2.13898e-21	1.13887e-20	-1	I	0.00382877	0.106484	0.0359562	45.939	0.194989	0.0196358
remanei_genome_00017609_latens_genome_00010760	6283.04	-2.59424	0.349071	-7.43184	1.07101e-13	3.63811e-13	-1	I	0.0104764	0.120016	0.0872923	53.5315	0.163904	0.0639182
remanei_genome_00017610_latens_genome_00010761	29730.9	-1.36558	0.188742	-7.23516	4.64997e-13	1.52889e-12	-1	I	0.0219047	0.17336	0.126354	49.1002	0.243288	0.0900363
remanei_genome_00017611_latens_genome_00010764	10127.9	-1.88602	0.124819	-15.11	1.39078e-51	1.11163e-49	-1	I	0.0341201	0.184249	0.185185	56.729	0.209347	0.162984
remanei_genome_00017612_latens_genome_00010765	2911.81	1.112	0.263256	4.22402	2.39984e-05	4.54706e-05	1	I	0.00589655	0.0440762	0.133781	44.2214	0.142675	0.0413286
remanei_genome_00017613_latens_genome_00010766	24281.1	-2.33451	0.446683	-5.22631	1.72929e-07	3.9871e-07	-1	I	0.0046925	0.149917	0.0313006	44.6681	0.245891	0.0190837
remanei_genome_00017617_latens_genome_00010768	29.8323	-1.53209	0.417384	-3.6707	0.000241889	0.000418029	-1	I	0.0307384	0.18336	0.167639	43.8674	0.284039	0.108219
remanei_genome_00017618_latens_genome_00010769	43.8034	0.601783	0.373122	1.61283	0.106781	0.134206	0	I	0.00947507	0.140992	0.0672029	56.2224	0.169067	0.0560432
remanei_genome_00017619_latens_genome_00010770	397.734	1.48488	0.173891	8.53914	1.35224e-17	5.70104e-17	1	I	1.31839e-10	0.124147	1.06195e-09	51.4243	0.180418	7.30739e-10
remanei_genome_00017621_latens_genome_00010771	32051.5	0.268296	0.222291	1.20696	0.227449	0.271025	0	I	0.00128333	0.108586	0.0118186	41.4163	0.223668	0.00573765
remanei_genome_00017627_latens_genome_00010785	4952.18	-0.0903309	0.433212	-0.208514	0.834827	0.862976	0	I	0.0373471	0.199887	0.186841	40.5478	0.320073	0.116683
remanei_genome_00017628_latens_genome_00010786	345.543	2.64378	0.276447	9.56344	1.13911e-21	6.15282e-21	1	I	0.056328	0.183208	0.307454	44.7792	0.278528	0.202235
remanei_genome_00017630_latens_genome_00010789	16516.9	0.197383	0.250113	0.789175	0.43001	0.48498	0	I	0.00194121	0.127177	0.0152638	45.5216	0.218135	0.00889911
remanei_genome_00017632_latens_genome_00010791	12573.3	-1.23028	0.160581	-7.66144	1.83862e-14	6.52113e-14	-1	I	0.0178497	0.160339	0.111325	52.8369	0.208309	0.0856887
remanei_genome_00017634_latens_genome_00010792	3064.72	-2.9708	0.68896	-4.31201	1.61779e-05	3.1096e-05	-1	I	0.110172	0.208037	0.529577	45.4026	0.299694	0.367613
remanei_genome_00017635_latens_genome_00010793	1980.49	-2.96567	0.710556	-4.17373	2.99653e-05	5.6284e-05	-1	I	0.0361088	0.175223	0.206074	51.2459	0.232543	0.155278
remanei_genome_00017636_latens_genome_00010794	216.473	0.505528	0.209758	2.41005	0.0159504	0.0226265	1	I	0.00928168	0.138465	0.0670327	53.4641	0.182749	0.0507891
remanei_genome_00017641_latens_genome_00010799	5233.1	-1.74065	0.197576	-8.81003	1.25107e-18	5.60726e-18	-1	I	0.00786497	0.121117	0.0649371	48.0985	0.196932	0.0399375
remanei_genome_00017642_latens_genome_00010800	18693.1	-1.18572	0.224206	-5.28854	1.23298e-07	2.8729e-07	-1	I	0.00902458	0.0976474	0.0924201	51.3357	0.154439	0.0584346
remanei_genome_00017648_latens_genome_00010806	309.277	0.0316918	0.192018	0.165046	0.868908	0.892207	0	I	0.00211663	0.221982	0.00953511	51.829	0.275875	0.0076724
remanei_genome_00017654_latens_genome_00010813	8439.98	-1.68757	0.170298	-9.90951	3.78479e-23	2.27189e-22	-1	I	0.0817076	0.170478	0.479285	52.4191	0.220903	0.369879
remanei_genome_00017659_latens_genome_00010815	3069.09	-1.29695	0.147117	-8.81576	1.18871e-18	5.33488e-18	-1	I	0.0235716	0.120586	0.195476	49.4132	0.188675	0.124932
remanei_genome_00017660_latens_genome_00010816	24111.6	-1.66995	0.147698	-11.3066	1.21781e-29	1.19276e-28	-1	I	0.0128132	0.131436	0.0974864	52.9285	0.178867	0.0716353
remanei_genome_00017661_latens_genome_00010818	19077.2	-1.74784	0.109993	-15.8904	7.38515e-57	1.05498e-54	-1	I	0.021148	0.115323	0.183381	52.7428	0.163846	0.129073
remanei_genome_00017662_latens_genome_00010819	12251.3	-2.08339	0.167463	-12.4409	1.56717e-35	2.49335e-34	-1	I	0.0488157	0.170625	0.286099	55.2039	0.204686	0.238491
remanei_genome_00017663_latens_genome_00010820	65331.7	-1.90271	0.179118	-10.6226	2.33835e-26	1.75024e-25	-1	I	0.00587791	0.0535243	0.109818	41.7874	0.166426	0.0353185
remanei_genome_00017664_latens_genome_00010822	11565	-1.53995	0.124962	-12.3233	6.78505e-35	1.02255e-33	-1	I	0.00428526	0.15727	0.0272478	50.2112	0.22067	0.0194193
remanei_genome_00017666_latens_genome_00010824	7388.71	1.57433	0.311364	5.05622	4.27645e-07	9.52467e-07	1	I	0.0017909	0.152309	0.0117584	46.1248	0.239721	0.00747076
remanei_genome_00017667_latens_genome_00010825	105.763	1.12248	0.271952	4.12748	3.6676e-05	6.83912e-05	1	I	0.00095924	0.129427	0.00741142	48.5467	0.202609	0.00473445
remanei_genome_00017670_latens_genome_00010827	8113.55	-1.45558	0.187286	-7.77195	7.72844e-15	2.79347e-14	-1	I	0.012713	0.117331	0.108352	51.7987	0.171402	0.0741707
remanei_genome_00017671_latens_genome_00010830	14009.3	-1.36915	0.162593	-8.42072	3.74167e-17	1.53649e-16	-1	I	0.00745508	0.0298106	0.250081	51.7758	0.0840162	0.0887339
remanei_genome_00017672_latens_genome_00010831	595.117	-0.371088	0.179941	-2.06227	0.0391816	0.0526078	0	I	0.00457385	0.0966977	0.0473005	59.3745	0.10625	0.043048
remanei_genome_00017673_latens_genome_00010832	6411.95	-1.95042	0.19583	-9.95978	2.28567e-23	1.39636e-22	-1	I	0.0150586	0.125825	0.119679	51.6226	0.180931	0.0832284
remanei_genome_00017674_latens_genome_00010833	14545.7	-1.70158	0.152002	-11.1945	4.33935e-29	4.03524e-28	-1	I	0.00912814	0.136556	0.0668453	49.6946	0.202992	0.044968
remanei_genome_00017675_latens_genome_00010834	9141.54	-1.57423	0.140445	-11.2089	3.68895e-29	3.46158e-28	-1	I	0.0119917	0.161842	0.0740951	52.4496	0.212087	0.0565412
remanei_genome_00017677_latens_genome_00010836	3400.8	-1.34624	0.200279	-6.72186	1.79424e-11	5.39237e-11	-1	I	0.00439591	0.14963	0.0293785	51.8149	0.203606	0.0215903
remanei_genome_00017678_latens_genome_00010837	62.1514	-0.332116	0.224372	-1.4802	0.13882	0.171725	0	I	0.0436079	0.17444	0.249989	46.4685	0.259833	0.16783
remanei_genome_00017679_latens_genome_00010838	905.723	-0.0723135	0.138555	-0.521913	0.601731	0.650882	0	I	0.00374031	0.177121	0.0211173	51.0999	0.235298	0.015896
remanei_genome_00017680_latens_genome_00010839	4862.91	-1.79466	0.262953	-6.82501	8.79195e-12	2.69232e-11	-1	I	0.00726434	0.163974	0.0443017	51.2395	0.221331	0.0328211
remanei_genome_00017681_latens_genome_00010840	579.183	-1.45601	0.33873	-4.29842	1.72017e-05	3.3012e-05	-1	I	0.0075512	0.105277	0.0717271	45.3636	0.197163	0.0382992
remanei_genome_00017684_latens_genome_00010841	24372.1	-1.34333	0.489568	-2.74392	0.0060711	0.0090975	-1	I	0.0159986	0.129141	0.123885	47.7097	0.20724	0.0771983
remanei_genome_00017685_latens_genome_00010842	196.692	-0.686173	0.297889	-2.30345	0.0212536	0.0296173	-1	I	0.00653275	0.127286	0.0513236	51.008	0.186003	0.0351218
remanei_genome_00017686_latens_genome_00010843	19705.4	-2.20132	0.11862	-18.5577	7.06389e-77	5.26967e-74	-1	I	0.00139514	0.159227	0.00876192	50.2502	0.222398	0.00627316
remanei_genome_00017687_latens_genome_00010844	3663.51	-1.85367	0.138335	-13.3999	6.05644e-41	1.5884e-39	-1	I	0.00164086	0.18322	0.00895569	48.9323	0.254135	0.00645664
remanei_genome_00017688_latens_genome_00010845	3534.6	2.41203	0.473669	5.09222	3.53889e-07	7.9359e-07	1	I	0.0275797	0.198813	0.138722	47.7356	0.27676	0.0996521
remanei_genome_00017689_latens_genome_00010846	5352.17	-0.658379	0.157772	-4.17298	3.00636e-05	5.64512e-05	-1	I	0.000992659	0.118667	0.00836505	48.5499	0.19183	0.00517468
remanei_genome_00017690_latens_genome_00010847	12556.7	-1.87178	0.168341	-11.119	1.01411e-28	9.21967e-28	-1	I	0.0116281	0.134567	0.0864119	50.8577	0.194167	0.0598873
remanei_genome_00017691_latens_genome_00010848	5049.74	0.572322	0.187919	3.04557	0.00232239	0.00364652	1	I	0.00487383	0.134919	0.0361242	46.1908	0.221944	0.0219598
remanei_genome_00017694_latens_genome_00010851	9.98108	-0.265281	0.779172	-0.340466	0.733506	0.772571	0	I	0.00741559	0.107916	0.0687165	44.3591	0.205705	0.0360497
remanei_genome_00017700_latens_genome_00010854	13078.9	-2.08734	0.137043	-15.2312	2.19446e-52	1.92596e-50	-1	I	0.0292209	0.160242	0.182355	50.9239	0.219453	0.133153
remanei_genome_00017701_latens_genome_00010855	462.295	1.54233	0.451189	3.41837	0.000629969	0.00104641	1	I	1.31111e-10	0.109212	1.20052e-09	37.5655	0.246924	5.3098e-10
remanei_genome_00017702_latens_genome_00010856	3924.55	0.175382	0.131596	1.33274	0.182619	0.221518	0	I	0.00139538	0.143716	0.00970928	45.8946	0.232482	0.0060021
remanei_genome_00017708_latens_genome_00010867	37923.6	-0.484665	0.252044	-1.92293	0.0544883	0.0717322	0	I	0.00266216	0.10354	0.0257114	42.1164	0.214509	0.0124105
remanei_genome_00017709_latens_genome_00010869	548.517	-1.48766	0.168356	-8.83643	9.88276e-19	4.45471e-18	-1	I	0.0208911	0.180404	0.115801	52.1132	0.232627	0.089805
remanei_genome_00017710_latens_genome_00010870	3699.8	-1.87115	0.149868	-12.4853	8.97893e-36	1.45791e-34	-1	I	0.0276025	0.163936	0.168374	49.6057	0.230894	0.119546
remanei_genome_00017711_latens_genome_00010871	39956.2	-1.2511	0.140096	-8.93028	4.24929e-19	1.95744e-18	-1	I	0.00345036	0.150329	0.0229521	49.5551	0.217584	0.0158576
remanei_genome_00017712_latens_genome_00010872	5697.45	-1.48246	0.192459	-7.70275	1.33173e-14	4.75346e-14	-1	I	0.0151504	0.159621	0.0949146	47.7365	0.237563	0.063774
remanei_genome_00017713_latens_genome_00010873	6731.25	-1.16541	0.138707	-8.402	4.38946e-17	1.79372e-16	-1	I	0.0130931	0.100193	0.130679	49.0577	0.170371	0.0768504
remanei_genome_00017716_latens_genome_00010875	9758.65	-1.55068	0.145022	-10.6927	1.10121e-26	8.45458e-26	-1	I	0.0168425	0.0751883	0.224004	50.6406	0.136064	0.123783
remanei_genome_00017719_latens_genome_00010877	10456	-1.52644	0.135251	-11.2861	1.53783e-29	1.49421e-28	-1	I	0.00589221	0.0735386	0.0801241	46.5049	0.158718	0.0371237
remanei_genome_00017722_latens_genome_00010880	597.968	-2.19638	0.243413	-9.02328	1.82543e-19	8.64005e-19	-1	I	0.00519697	0.182088	0.028541	51.0607	0.240496	0.0216094
remanei_genome_00017723_latens_genome_00010881	23148.9	-1.75046	0.146121	-11.9796	4.54759e-33	5.82126e-32	-1	I	1.2936e-10	0.120345	1.07491e-09	49.3925	0.188556	6.86058e-10
remanei_genome_00017724_latens_genome_00010882	21649.3	-1.0187	0.1169	-8.71422	2.92766e-18	1.28179e-17	-1	I	0.00257525	0.12714	0.0202553	40.6538	0.246703	0.0104387
remanei_genome_00017725_latens_genome_00010883	5248.38	-1.93128	0.189047	-10.2159	1.68314e-24	1.10089e-23	-1	I	0.0169679	0.148613	0.114175	46.3665	0.234606	0.0723251
remanei_genome_00017726_latens_genome_00010884	4953.18	-1.7663	0.181112	-9.75254	1.79916e-22	1.02848e-21	-1	I	0.00423684	0.134755	0.031441	50.4468	0.19677	0.0215319
remanei_genome_00017727_latens_genome_00010885	1131.64	0.00391523	0.137019	0.0285743	0.977204	0.981737	0	I	0.00551661	0.157918	0.0349334	52.0461	0.210535	0.0262029
remanei_genome_00017728_latens_genome_00010886	4385.7	-1.49812	0.220482	-6.79477	1.08485e-11	3.30476e-11	-1	I	0.121507	0.22645	0.536573	51.6563	0.281358	0.431859
remanei_genome_00017729_latens_genome_00010887	9278.05	-1.5943	0.145228	-10.9779	4.88184e-28	4.20483e-27	-1	I	0.00856255	0.137818	0.0621294	54.7709	0.174423	0.0490907
remanei_genome_00017730_latens_genome_00010888	7931.23	-1.573	0.18018	-8.73017	2.54282e-18	1.11768e-17	-1	I	1.30128e-10	0.121426	1.07167e-09	49.1379	0.191132	6.80825e-10
remanei_genome_00017732_latens_genome_00010890	792.307	-0.911269	0.169356	-5.3808	7.41548e-08	1.75866e-07	-1	I	0.0413419	0.180945	0.228478	48.2029	0.256146	0.1614
remanei_genome_00017733_latens_genome_00010891	12380.5	-0.661132	0.227636	-2.90434	0.00368034	0.00565119	-1	I	0.00115226	0.124186	0.00927853	48.2154	0.199314	0.00578116
remanei_genome_00017734_latens_genome_00010892	60888.2	-1.57842	0.143132	-11.0277	2.80962e-28	2.45463e-27	-1	I	0.00616629	0.105784	0.0582913	45.001	0.199801	0.0308621
remanei_genome_00017735_latens_genome_00010894	221654	-1.39363	0.17568	-7.93278	2.14297e-15	8.01332e-15	-1	I	1.30716e-10	0.02063	6.33618e-09	42.1013	0.131687	9.92624e-10
remanei_genome_00017736_latens_genome_00010896	131.101	-0.717626	0.225223	-3.1863	0.00144106	0.00231355	-1	I	0.0146808	0.152279	0.0964071	56.5827	0.178237	0.0823666
remanei_genome_00017737_latens_genome_00010897	145.388	0.425668	0.192756	2.20833	0.0272216	0.0373639	1	I	0.0062118	0.154771	0.0401353	52.441	0.205068	0.0302915
remanei_genome_00017738_latens_genome_00010898	5.87616	-1.42698	1.19807	-1.19106	0.233629	0.277847	0	I	0.0286162	0.173619	0.164822	48.864	0.244936	0.116832
remanei_genome_00017739_latens_genome_00010899	9934.3	-2.16146	0.201547	-10.7243	7.8257e-27	6.11306e-26	-1	I	0.00461011	0.12157	0.0379216	46.3781	0.207494	0.022218
remanei_genome_00017740_latens_genome_00010900	21851.5	-1.40663	0.132747	-10.5964	3.09788e-26	2.29066e-25	-1	I	0.00106422	0.0815106	0.0130562	42.9252	0.187726	0.00566899
remanei_genome_00017742_latens_genome_00010902	1179.41	0.208927	0.281617	0.741884	0.458157	0.513106	0	I	0.0456412	0.319324	0.142931	53.1917	0.365209	0.124973
remanei_genome_00017743_latens_genome_00010903	9425.09	-1.61044	0.193507	-8.32242	8.61817e-17	3.47418e-16	-1	I	0.00470888	0.138539	0.0339896	50.1915	0.202054	0.023305
remanei_genome_00017744_latens_genome_00010905	6060.78	-1.48822	0.145135	-10.254	1.13553e-24	7.53726e-24	-1	I	0.0121173	0.139711	0.0867311	49.6531	0.206391	0.0587105
remanei_genome_00017745_latens_genome_00010906	17754.6	-1.73769	0.132084	-13.156	1.57229e-39	3.6214e-38	-1	I	0.000860589	0.137684	0.00625046	41.3323	0.25326	0.00339805
remanei_genome_00017751_latens_genome_00010915	90.2325	0.171812	0.25188	0.68212	0.495163	0.549236	0	I	0.01566	0.110368	0.141888	49.4097	0.178478	0.0877418
remanei_genome_00017752_latens_genome_00010916	147.014	0.386882	0.233318	1.65817	0.0972829	0.123199	0	I	0.00787675	0.204721	0.0384755	52.0338	0.257411	0.0305999
remanei_genome_00017753_latens_genome_00010919	41876.7	-0.741383	0.30502	-2.43061	0.0150736	0.0214552	-1	I	0.00949121	0.141818	0.0669253	48.6604	0.214331	0.0442829
remanei_genome_00017755_latens_genome_00010920	19938.2	-2.15376	0.199633	-10.7886	3.89659e-27	3.1182e-26	-1	I	0.00769869	0.140539	0.0547799	48.8904	0.2117	0.036366
remanei_genome_00017758_latens_genome_00010922	7802.33	-0.872079	0.207941	-4.19388	2.74222e-05	5.1659e-05	-1	I	0.00418317	0.128327	0.0325977	43.1813	0.233038	0.0179506
remanei_genome_00017759_latens_genome_00010923	912.262	0.405052	0.176381	2.29647	0.0216492	0.0301374	1	I	0.00251925	0.0850695	0.029614	54.1137	0.125537	0.0200678
remanei_genome_00017762_latens_genome_00010926	935.635	0.421045	0.176458	2.38609	0.0170286	0.0240441	1	I	0.00571432	0.0753085	0.0758789	53.495	0.119411	0.0478543
remanei_genome_00017763_latens_genome_00010927	1202.01	1.08762	0.243952	4.45832	8.2606e-06	1.63075e-05	1	I	0.0111383	0.130549	0.085319	44.8144	0.225663	0.0493583
remanei_genome_00017768_latens_genome_00010933	7397.8	-2.62046	0.557607	-4.69947	2.60835e-06	5.41093e-06	-1	I	0.00800917	0.186566	0.0429294	46.3668	0.272557	0.0293853
remanei_genome_00017769_latens_genome_00010934	8093.72	-1.89487	0.159032	-11.9151	9.87961e-33	1.22723e-31	-1	I	0.00467908	0.133372	0.035083	50.9807	0.192249	0.0243386
remanei_genome_00017771_latens_genome_00010936	1542.69	0.163482	0.16453	0.993631	0.320402	0.371117	0	I	0.0402552	0.204797	0.196562	48.0056	0.281157	0.143177
remanei_genome_00017773_latens_genome_00010938	324.437	-2.06869	0.261752	-7.90322	2.71794e-15	1.01098e-14	-1	I	0.129216	0.305774	0.422587	56.0096	0.3351	0.385605
remanei_genome_00017774_latens_genome_00010939	1407.87	0.0402726	0.242652	0.165968	0.868182	0.891562	0	I	0.0467347	0.235658	0.198316	45.4951	0.326771	0.14302
remanei_genome_00017775_latens_genome_00010942	136.176	-0.400511	0.627437	-0.638329	0.523259	0.576117	0	I	0.050241	0.207965	0.241585	53.0646	0.254596	0.197336
remanei_genome_00017777_latens_genome_00010944	1107.14	-0.0271125	0.158127	-0.171461	0.863861	0.887659	0	I	0.00463626	0.151674	0.0305673	46.739	0.235477	0.0196887
remanei_genome_00017779_latens_genome_00010946	15196.9	-1.6821	0.170359	-9.87385	5.40484e-23	3.20992e-22	-1	I	0.00855457	0.161894	0.0528405	50.3134	0.224693	0.0380722
remanei_genome_00017780_latens_genome_00010947	14411.5	-1.90404	0.130896	-14.5462	6.17313e-48	3.45387e-46	-1	I	0.00142365	0.198168	0.00718408	47.8845	0.27524	0.00517241
remanei_genome_00017781_latens_genome_00010948	7595.02	-1.77088	0.160205	-11.0538	2.10097e-28	1.85971e-27	-1	I	0.00327562	0.0570534	0.0574132	48.2732	0.131842	0.0248451
remanei_genome_00017782_latens_genome_00010949	5727.28	-1.32174	0.160117	-8.25487	1.52072e-16	6.04685e-16	-1	I	0.00560521	0.151445	0.0370116	47.4508	0.231065	0.0242581
remanei_genome_00017783_latens_genome_00010950	9620.43	-1.4046	0.127105	-11.0507	2.17526e-28	1.92167e-27	-1	I	0.00753643	0.224596	0.0335555	46.5492	0.309515	0.0243491
remanei_genome_00017784_latens_genome_00010952	6766.16	-1.38897	0.132532	-10.4802	1.06492e-25	7.59814e-25	-1	I	0.0135892	0.173647	0.0782576	49.7947	0.239494	0.0567412
remanei_genome_00017786_latens_genome_00010955	1723.35	0.531889	0.191002	2.78472	0.00535735	0.00807391	1	I	0.00375188	0.115929	0.0323637	48.9966	0.186466	0.020121
remanei_genome_00017787_latens_genome_00010956	7878.93	-0.827598	0.136629	-6.05725	1.38472e-09	3.70398e-09	-1	I	0.00387796	0.0952514	0.0407129	44.315	0.1933	0.0200619
remanei_genome_00017788_latens_genome_00010957	4738.26	-0.109482	0.20663	-0.529845	0.59622	0.645336	0	I	0.0105549	0.129174	0.081711	50.0178	0.19371	0.0544881
remanei_genome_00017789_latens_genome_00010959	14749	-1.76764	0.147396	-11.9924	3.89486e-33	5.0096e-32	-1	I	0.0168617	0.148758	0.11335	53.8761	0.190621	0.0884567
remanei_genome_00017790_latens_genome_00010960	9463.54	-0.495569	0.187948	-2.63673	0.00837085	0.012329	-1	I	1.29631e-10	0.0300368	4.31576e-09	54.7736	0.0666256	1.94567e-09
remanei_genome_00017791_latens_genome_00010961	290597	-1.31478	0.165515	-7.94352	1.96521e-15	7.36089e-15	-1	I	0.00266306	0.1251	0.0212875	51.0659	0.183477	0.0145144
remanei_genome_00017792_latens_genome_00010963	8841.47	-2.70266	0.458071	-5.90008	3.63325e-09	9.45672e-09	-1	I	0.00514653	0.144137	0.0357059	50.2999	0.207016	0.0248606
remanei_genome_00017793_latens_genome_00010965	12568.9	-2.49215	0.649864	-3.83489	0.000125622	0.00022337	-1	I	0.00532766	0.108343	0.0491738	47.5889	0.187153	0.0284669
remanei_genome_00017794_latens_genome_00010966	6279.86	2.65286	0.268435	9.88269	4.94852e-23	2.95196e-22	1	I	0.00534645	0.12124	0.0440981	44.5029	0.218184	0.0245043
remanei_genome_00017795_latens_genome_00010967	54402.4	-0.549755	0.659919	-0.833065	0.404808	0.459412	0	I	0.0838413	0.209519	0.40016	47.4684	0.289037	0.290071
remanei_genome_00017796_latens_genome_00010969	23327	0.532803	1.01503	0.524912	0.599644	0.648781	0	I	0.0330335	0.125392	0.263443	46.8487	0.208551	0.158396
remanei_genome_00017797_latens_genome_00010971	50697.3	2.46855	0.564357	4.37409	1.21942e-05	2.37138e-05	1	I	0.0552746	0.195452	0.282804	43.8252	0.296379	0.1865
remanei_genome_00017799_latens_genome_00010974	5769.34	-2.23957	0.421709	-5.31068	1.09215e-07	2.55674e-07	-1	I	0.00714478	0.162868	0.0438686	49.051	0.233085	0.0306531
remanei_genome_00017800_latens_genome_00010975	1482.61	2.31295	0.203675	11.3561	6.91867e-30	6.90735e-29	1	I	0.0196144	0.220516	0.0889475	51.2957	0.277543	0.0706715
remanei_genome_00017801_latens_genome_00010976	9022.47	-2.58974	0.650026	-3.98406	6.77486e-05	0.000123336	-1	I	0.0773319	0.133179	0.58066	47.8102	0.210689	0.367043
remanei_genome_00017802_latens_genome_00010977	17490.8	-2.10571	0.34879	-6.03718	1.56834e-09	4.18101e-09	-1	I	0.00155448	0.116475	0.013346	47.6274	0.195059	0.00796932
remanei_genome_00017805_latens_genome_00010980	181.463	-0.622703	0.648019	-0.960933	0.336586	0.388288	0	I	0.00894873	0.0559296	0.16	53.8991	0.0976577	0.0916336
remanei_genome_00017806_latens_genome_00010985	4397.16	1.29143	0.202732	6.37011	1.88892e-10	5.33425e-10	1	I	0.00345181	0.138767	0.0248748	43.51	0.241546	0.0142905
remanei_genome_00017807_latens_genome_00010986	2162.55	2.30014	0.125313	18.3552	2.99922e-75	1.91778e-72	1	I	0.00301242	0.123056	0.0244802	44.2247	0.221635	0.0135918
remanei_genome_00017810_latens_genome_00010988	3367.48	-1.92745	0.13899	-13.8675	9.96974e-44	3.59966e-42	-1	I	0.00466516	0.0522492	0.0892867	48.7132	0.124452	0.0374857
remanei_genome_00017811_latens_genome_00010989	13213.4	-1.62419	0.2001	-8.11688	4.78334e-16	1.84677e-15	-1	I	0.00778897	0.100203	0.0777318	44.9215	0.194688	0.0400075
remanei_genome_00017813_latens_genome_00010991	19583.1	-1.40264	0.151313	-9.26984	1.86429e-20	9.41822e-20	-1	I	0.00192542	0.130623	0.0147403	46.215	0.217506	0.00885224
remanei_genome_00017821_latens_genome_00011001	22986	-1.41149	0.665249	-2.12175	0.0338586	0.0459245	-1	I	0.0267628	0.131446	0.203603	53.3515	0.176392	0.151723
remanei_genome_00017822_latens_genome_00011013	17256.9	-1.45475	0.134399	-10.8241	2.64623e-27	2.14834e-26	-1	I	0.00449791	0.123767	0.0363419	42.2281	0.234079	0.0192154
remanei_genome_00017826_latens_genome_00011016	110.37	0.782665	0.442889	1.76718	0.0771978	0.0992164	0	I	0.0122283	0.165456	0.073907	47.1609	0.24678	0.0495515
remanei_genome_00017827_latens_genome_00011017	1290.63	-2.83788	0.647681	-4.38161	1.17807e-05	2.29428e-05	-1	I	0.0248684	0.171281	0.145191	50.4827	0.233085	0.106692
remanei_genome_00017828_latens_genome_00011022	12646.1	-1.1052	0.6295	-1.75568	0.0791432	0.101532	0	I	0.0553021	0.266765	0.207306	50.744	0.327034	0.169102
remanei_genome_00017830_latens_genome_00011023	28524.2	-2.60509	0.615349	-4.23352	2.30063e-05	4.36958e-05	-1	I	0.00994122	0.139656	0.0711835	47.6124	0.218328	0.0455335
remanei_genome_00017831_latens_genome_00011024	175036	-0.917488	0.306179	-2.99657	0.00273034	0.00425869	-1	I	0.021083	0.198054	0.106451	49.2844	0.2669	0.0789921
remanei_genome_00017833_latens_genome_00011027	8706.55	-0.957554	0.175883	-5.44426	5.20212e-08	1.24762e-07	-1	I	0.00477044	0.0679327	0.0702231	52.4145	0.118385	0.0402961
remanei_genome_00017834_latens_genome_00011028	1433.44	0.0243616	0.261438	0.0931834	0.925758	0.940537	0	I	0.00936524	0.133365	0.0702227	53.8304	0.175497	0.0533642
remanei_genome_00017835_latens_genome_00011029	6494.16	-1.57277	0.152852	-10.2895	7.85773e-25	5.28096e-24	-1	I	0.00521428	0.090908	0.0573578	50.4747	0.152759	0.034134
remanei_genome_00017837_latens_genome_00011030	212014	-1.40534	0.178726	-7.86313	3.74658e-15	1.38136e-14	-1	I	0.00127407	0.0371006	0.0343408	33.6866	0.197606	0.00644751
remanei_genome_00017838_latens_genome_00011031	881.384	-0.137787	0.135528	-1.01667	0.309311	0.359355	0	I	0.0108673	0.0995426	0.109173	50.4596	0.161482	0.0672973
remanei_genome_00017843_latens_genome_00011038	11847.8	-1.59181	0.139105	-11.4433	2.54104e-30	2.64505e-29	-1	I	0.00295408	0.134293	0.0219973	46.1731	0.221422	0.0133414
remanei_genome_00017844_latens_genome_00011039	34957.5	-0.717575	0.179335	-4.00132	6.29906e-05	0.000114908	-1	I	0.0175415	0.13722	0.127834	47.6693	0.215557	0.0813774
remanei_genome_00017845_latens_genome_00011040	4965.99	-1.42153	0.165454	-8.5917	8.56951e-18	3.64727e-17	-1	I	0.0188686	0.133073	0.141792	45.7839	0.222489	0.0848068
remanei_genome_00017847_latens_genome_00011043	538784	-1.7082	0.287134	-5.94916	2.69524e-09	7.08529e-09	-1	I	0.00501609	0.107722	0.0465653	51.4307	0.163955	0.0305943
remanei_genome_00017849_latens_genome_00011044	22298.8	-1.06066	0.16561	-6.40457	1.50798e-10	4.29279e-10	-1	I	0.0183268	0.233153	0.078604	60.264	0.237479	0.0771724
remanei_genome_00017850_latens_genome_00011045	22698.7	-0.716372	0.130873	-5.47378	4.40536e-08	1.06394e-07	-1	I	0.00785466	0.114657	0.0685058	44.3306	0.212614	0.0369433
remanei_genome_00017851_latens_genome_00011046	50852.6	-1.74967	0.168987	-10.3539	4.01794e-25	2.75833e-24	-1	I	1.29352e-10	0.134882	9.59003e-10	45.2187	0.22762	5.68281e-10
remanei_genome_00017856_latens_genome_00011052	8910.41	-1.63209	0.182059	-8.96466	3.11248e-19	1.44617e-18	-1	I	1.30603e-10	0.102073	1.27951e-09	52.5215	0.151896	8.59818e-10
remanei_genome_00017859_latens_genome_00011054	18770.8	-1.75969	0.188233	-9.34845	8.89393e-21	4.58984e-20	-1	I	1.31555e-10	0.11752	1.11943e-09	43.2283	0.221954	5.92712e-10
remanei_genome_00017862_latens_genome_00011057	937.643	1.20636	0.132146	9.12899	6.91431e-20	3.36762e-19	1	I	0.00164597	0.124086	0.0132647	46.8535	0.207217	0.00794321
remanei_genome_00017863_latens_genome_00011058	590.333	0.029467	0.250098	0.117822	0.906209	0.923681	0	I	0.00158051	0.110552	0.0142965	46.2187	0.197414	0.00800606
remanei_genome_00017864_latens_genome_00011059	11030.9	-1.15751	0.157383	-7.35477	1.91258e-13	6.40292e-13	-1	I	0.0115546	0.13246	0.0872313	51.4696	0.188465	0.0613094
remanei_genome_00017865_latens_genome_00011060	5647.4	-1.33067	0.146893	-9.05877	1.31931e-19	6.31576e-19	-1	I	0.00532949	0.0991364	0.0537592	49.321	0.167767	0.0317671
remanei_genome_00017866_latens_genome_00011061	13052.6	-1.31634	0.100426	-13.1075	2.9831e-39	6.73228e-38	-1	I	0.00347555	0.118643	0.0292941	50.3203	0.181402	0.0191594
remanei_genome_00017867_latens_genome_00011062	8333.14	-1.10233	0.137869	-7.9955	1.29044e-15	4.87291e-15	-1	I	0.0075892	0.115336	0.0658009	46.2987	0.201727	0.0376211
remanei_genome_00017868_latens_genome_00011063	6548.85	-1.72588	0.160522	-10.7517	5.81698e-27	4.58394e-26	-1	I	0.00262811	0.0887006	0.029629	47.3871	0.168696	0.0155789
remanei_genome_00017871_latens_genome_00011066	4407.97	-1.87147	0.175112	-10.6873	1.16759e-26	8.94372e-26	-1	I	0.0263769	0.135197	0.195099	60.4136	0.138643	0.19025
remanei_genome_00017873_latens_genome_00011069	91691.9	-1.3563	0.140066	-9.6833	3.55051e-22	1.98156e-21	-1	I	0.00464216	0.131339	0.0353449	52.6678	0.180302	0.0257465
remanei_genome_00017877_latens_genome_00011073	18.5747	-0.377886	0.550512	-0.686428	0.492444	0.546535	0	I	0.0337516	0.116571	0.289538	50.3011	0.179442	0.188092
remanei_genome_00017878_latens_genome_00011074	16.6685	2.22896	0.525883	4.23851	2.25013e-05	4.2785e-05	1	I	0.00188278	0.106974	0.0176002	42.4008	0.216272	0.0087056
remanei_genome_00017879_latens_genome_00011075	469.387	-1.51351	0.404566	-3.74106	0.000183246	0.000320341	-1	I	0.0097319	0.125223	0.0777168	46.0425	0.213119	0.0456641
remanei_genome_00017880_latens_genome_00011076	4336.64	1.86307	0.194024	9.60231	7.81754e-22	4.26897e-21	1	I	0.0256557	0.174674	0.146877	40.0642	0.297702	0.086179
remanei_genome_00017881_latens_genome_00011077	18609.5	-2.45269	0.48905	-5.01521	5.2975e-07	1.17249e-06	-1	I	0.0102909	0.131186	0.0784448	49.3532	0.199627	0.0515503
remanei_genome_00017884_latens_genome_00011079	760.428	0.453154	0.247003	1.83461	0.0665636	0.0865263	0	I	0.00893795	0.10716	0.0834076	50.1505	0.170916	0.0522944
remanei_genome_00017885_latens_genome_00011084	5749.63	-1.7097	0.151968	-11.2504	2.30574e-29	2.20995e-28	-1	I	0.0404021	0.146633	0.275533	47.6448	0.225114	0.179474
remanei_genome_00017886_latens_genome_00011085	12839.9	-2.04777	0.171225	-11.9595	5.79115e-33	7.36397e-32	-1	I	0.0288053	0.111098	0.259279	49.2212	0.180315	0.15975
remanei_genome_00017888_latens_genome_00011087	308.459	0.785346	0.267006	2.9413	0.00326835	0.00504859	1	I	0.00578412	0.142297	0.0406482	61	0.142297	0.0406482
remanei_genome_00017889_latens_genome_00011088	20333.8	-1.44377	0.261128	-5.52899	3.22077e-08	7.85479e-08	-1	I	0.0046039	0.123662	0.0372296	51.5858	0.178984	0.0257224
remanei_genome_00017891_latens_genome_00011090	9356.4	-2.06557	0.79163	-2.60926	0.00907388	0.0132872	-1	I	0.00474479	0.129965	0.0365082	49.2431	0.199054	0.0238367
remanei_genome_00017892_latens_genome_00011091	421.536	-0.467525	0.274557	-1.70284	0.0885985	0.112896	0	I	0.0121059	0.0744244	0.16266	48.996	0.144965	0.0835086
remanei_genome_00017895_latens_genome_00011094	16320.7	-1.59125	0.140217	-11.3485	7.5454e-30	7.51072e-29	-1	I	0.00301687	0.0796723	0.0378659	54.6846	0.116784	0.0258328
remanei_genome_00017897_latens_genome_00011097	759.19	1.65989	0.254897	6.51202	7.41456e-11	2.14751e-10	1	I	0.00558233	0.0391115	0.142729	52.6939	0.087922	0.0634918
remanei_genome_00017898_latens_genome_00011098	9392.26	-1.41667	0.114614	-12.3604	4.28106e-35	6.56234e-34	-1	I	0.0117933	0.0934458	0.126205	52.0866	0.145825	0.0808734
remanei_genome_00017899_latens_genome_00011099	1814.64	0.485224	0.22586	2.14834	0.0316869	0.0431402	1	I	0.00664778	0.11782	0.0564234	45.5214	0.208779	0.0318413
remanei_genome_00017901_latens_genome_00011102	3187.32	2.28025	0.518591	4.39702	1.09746e-05	2.14103e-05	1	I	0.00498466	0.0301415	0.165375	46.7815	0.113695	0.0438423
remanei_genome_00017904_latens_genome_00011105	7260.36	-1.36473	0.126283	-10.8069	3.19257e-27	2.57477e-26	-1	I	0.00270261	0.131108	0.0206136	48.2928	0.205781	0.0131334
remanei_genome_00017906_latens_genome_00011108	17562.5	0.251094	0.199225	1.26036	0.207541	0.249138	0	I	0.0277164	0.252925	0.109584	46.4437	0.338464	0.0818888
remanei_genome_00017907_latens_genome_00011109	207598	-1.64722	0.219969	-7.48839	6.97248e-14	2.39209e-13	-1	I	0.00664083	0.102229	0.0649603	39.0597	0.23116	0.0287283
remanei_genome_00017908_latens_genome_00011110	8040.41	-1.79618	0.13704	-13.107	3.00342e-39	6.76677e-38	-1	I	0.0201712	0.130301	0.154805	53.9016	0.172014	0.117265
remanei_genome_00017910_latens_genome_00011112	3703.75	-0.27904	0.240976	-1.15795	0.246883	0.292237	0	I	0.0135851	0.145419	0.0934201	47.4627	0.22497	0.0603861
remanei_genome_00017911_latens_genome_00011113	6592.16	-1.04666	0.19909	-5.25723	1.46245e-07	3.38933e-07	-1	I	0.0060576	0.0447386	0.1354	48.938	0.11562	0.0523924
remanei_genome_00017912_latens_genome_00011114	62819.3	-0.294756	0.180883	-1.62954	0.103198	0.130164	0	I	0.0169234	0.145361	0.116423	47.5853	0.224192	0.0754861
remanei_genome_00017915_latens_genome_00011116	3987.9	-1.94338	0.242664	-8.0085	1.16113e-15	4.39945e-15	-1	I	0.0104859	0.142962	0.0733475	49.386	0.211211	0.0496465
remanei_genome_00017916_latens_genome_00011117	13741.3	-1.9287	0.131947	-14.6172	2.18045e-48	1.3071e-46	-1	I	0.041194	0.18115	0.227403	53.1031	0.227556	0.181028
remanei_genome_00017918_latens_genome_00011119	1859.02	-1.48088	0.615689	-2.40525	0.0161616	0.0228946	-1	I	0.0737621	0.138643	0.532028	55.9667	0.168221	0.438484
remanei_genome_00017919_latens_genome_00011118	8514.14	-1.42754	0.111216	-12.8357	1.03397e-37	2.0358e-36	-1	I	0.000972146	0.116327	0.00835702	50.3145	0.17912	0.00542736
remanei_genome_00017920_latens_genome_00011120	32475.7	-2.55979	0.390058	-6.5626	5.28785e-11	1.54595e-10	-1	I	0.0105149	0.117295	0.0896453	45.7783	0.206744	0.0508596
remanei_genome_00017921_latens_genome_00011121	154.079	1.37892	0.202104	6.82283	8.92641e-12	2.73101e-11	1	I	0.00636809	0.17933	0.0355106	45.8041	0.268627	0.0237061
remanei_genome_00017922_latens_genome_00011122	7316.3	-0.468873	0.129186	-3.62944	0.000284033	0.000487598	-1	I	0.00479831	0.154223	0.0311128	43.5619	0.256697	0.0186925
remanei_genome_00017923_latens_genome_00011125	8051.04	-1.19111	0.158752	-7.50296	6.23908e-14	2.14761e-13	-1	I	0.00276947	0.119859	0.0231061	46.5034	0.205048	0.0135065
remanei_genome_00017924_latens_genome_00011124	3332.01	-1.56837	0.614211	-2.55347	0.0106655	0.0154779	-1	I	0.0215917	0.1214	0.177856	53.2319	0.167049	0.129254
remanei_genome_00017925_latens_genome_00011126	17908.5	-0.451361	0.245993	-1.83486	0.0665271	0.0864872	0	I	1.32641e-10	0.116225	1.14124e-09	50.8977	0.17559	7.55399e-10
remanei_genome_00017927_latens_genome_00011129	9267.51	-1.92898	0.184185	-10.473	1.14935e-25	8.15288e-25	-1	I	0.000993322	0.10985	0.00904253	46.795	0.193325	0.0051381
remanei_genome_00017928_latens_genome_00011130	93.8299	-2.18789	0.303456	-7.2099	5.59944e-13	1.83657e-12	-1	I	0.00863576	0.13183	0.065507	47.9515	0.208508	0.0414169
remanei_genome_00017929_latens_genome_00011131	178.266	-0.625099	0.296479	-2.10841	0.0349955	0.0473375	-1	I	0.00675517	0.143149	0.0471896	41.9273	0.255229	0.0264671
remanei_genome_00017930_latens_genome_00011132	27941.5	-1.73311	0.123686	-14.0122	1.31213e-44	5.24383e-43	-1	I	0.00537297	0.166492	0.0322717	48.8081	0.238136	0.0225626
remanei_genome_00017931_latens_genome_00011133	26033.9	-1.50776	0.116816	-12.9071	4.10486e-38	8.42814e-37	-1	I	0.00573062	0.134623	0.042568	49.0922	0.204598	0.0280092
remanei_genome_00017932_latens_genome_00011134	5250.58	-2.46582	0.508194	-4.85212	1.22147e-06	2.61594e-06	-1	I	0.0512306	0.197042	0.259998	53.2453	0.242612	0.211163
remanei_genome_00017933_latens_genome_00011135	118.043	0.807227	0.251311	3.21206	0.00131786	0.00212619	1	I	0.0161547	0.179475	0.0900109	52.5205	0.229304	0.070451
remanei_genome_00017934_latens_genome_00011136	464.587	1.89434	0.216974	8.73074	2.53011e-18	1.11245e-17	1	I	0.0110613	0.117805	0.0938952	45.601	0.208296	0.0531039
remanei_genome_00017935_latens_genome_00011137	362.728	0.38624	0.181057	2.13324	0.0329046	0.0447074	1	I	0.00669781	0.136873	0.0489345	48.2106	0.212029	0.0315891
remanei_genome_00017936_latens_genome_00011138	30061.5	-1.31619	0.278319	-4.72905	2.25569e-06	4.71577e-06	-1	I	0.00878233	0.076045	0.115489	53.0073	0.123014	0.071393
remanei_genome_00017937_latens_genome_00011139	163.752	0.389461	0.266392	1.46199	0.143744	0.177245	0	I	0.0286869	0.101398	0.282914	47.2222	0.182363	0.157307
remanei_genome_00017938_latens_genome_00011140	990.362	1.28584	0.154851	8.30371	1.00908e-16	4.052e-16	1	I	0.0128687	0.142513	0.0902988	46.6477	0.226853	0.0567271
remanei_genome_00017939_latens_genome_00011141	1879.88	-0.311944	0.151378	-2.06069	0.0393326	0.0528	0	I	0.00318223	0.14961	0.0212701	47.6573	0.228018	0.013956
remanei_genome_00017940_latens_genome_00011142	4823.96	-0.690624	0.219326	-3.14885	0.00163916	0.00261782	-1	I	0.00620276	0.179439	0.0345674	50.273	0.242476	0.0255809
remanei_genome_00017941_latens_genome_00011143	7210.44	-1.85726	0.158281	-11.734	8.53671e-32	9.83957e-31	-1	I	0.00192716	0.17846	0.0107988	52.2314	0.229988	0.00837939
remanei_genome_00017942_latens_genome_00011144	5577.85	-1.76132	0.176001	-10.0074	1.41353e-23	8.75097e-23	-1	I	0.00504685	0.0755756	0.0667789	43.2069	0.180136	0.0280169
remanei_genome_00017943_latens_genome_00011145	5113.36	-1.52645	0.136045	-11.2202	3.24522e-29	3.05374e-28	-1	I	0.0249386	0.176307	0.14145	49.91	0.241476	0.103276
remanei_genome_00017945_latens_genome_00011148	8935.47	-2.64085	0.238704	-11.0633	1.89071e-28	1.67913e-27	-1	I	0.0198701	0.144465	0.137543	44.4266	0.241857	0.0821564
remanei_genome_00017946_latens_genome_00011149	31355	-1.74014	0.20613	-8.44195	3.12094e-17	1.28868e-16	-1	I	0.0258804	0.308425	0.0839116	55.2539	0.342191	0.0756315
remanei_genome_00017947_latens_genome_00011150	6663.16	-1.44085	0.139976	-10.2936	7.52962e-25	5.07314e-24	-1	I	0.0285718	0.116673	0.244889	51.9181	0.170042	0.168028
remanei_genome_00017948_latens_genome_00011151	12604.5	-1.86004	0.154915	-12.0068	3.27205e-33	4.24103e-32	-1	I	0.0123446	0.139166	0.0887046	51.0944	0.197375	0.062544
remanei_genome_00017949_latens_genome_00011152	479.351	-2.28639	0.338343	-6.7576	1.40293e-11	4.241e-11	-1	I	0.0625174	0.177514	0.352182	45.3851	0.269274	0.23217
remanei_genome_00017950_latens_genome_00011153	231.868	-1.07289	0.491895	-2.18114	0.029173	0.0398956	-1	I	0.00412796	0.14175	0.0291214	43.7391	0.243183	0.0169747
remanei_genome_00017952_latens_genome_00011154	473.848	-1.38584	0.295052	-4.69693	2.64096e-06	5.47689e-06	-1	I	0.0171804	0.14855	0.115654	52.0998	0.200852	0.0855378
remanei_genome_00017955_latens_genome_00011156	4204.44	0.262514	0.173089	1.51664	0.129358	0.160731	0	I	0.00286555	0.1162	0.0246605	41.8829	0.228541	0.0125385
remanei_genome_00017957_latens_genome_00011158	20513.8	-2.29875	0.15755	-14.5906	3.22195e-48	1.86484e-46	-1	I	0.0291834	0.129432	0.225472	50.884	0.188878	0.154509
remanei_genome_00017958_latens_genome_00011160	7781.35	-2.83146	0.239697	-11.8126	3.35873e-32	4.00186e-31	-1	I	0.0302079	0.131033	0.230536	49.9677	0.195864	0.154229
remanei_genome_00017959_latens_genome_00011161	37175.3	-1.5077	0.173664	-8.68175	3.89726e-18	1.6947e-17	-1	I	0.00243782	0.0814805	0.0299191	48.5149	0.154849	0.0157433
remanei_genome_00017960_latens_genome_00011162	198.087	1.68021	0.518568	3.24009	0.00119493	0.00193575	1	I	0.00154027	0.0546716	0.0281731	46.1561	0.141901	0.0108545
remanei_genome_00017965_latens_genome_00011169	3838.17	0.5117	0.211309	2.42157	0.0154535	0.021961	1	I	0.00573074	0.189479	0.0302447	49.9203	0.254588	0.0225098
remanei_genome_00017967_latens_genome_00011174	27.0134	1.55289	0.358495	4.33171	1.47955e-05	2.85533e-05	1	I	0.00566679	0.188701	0.0300306	57.6317	0.208494	0.0271796
remanei_genome_00017968_latens_genome_00011175	9025.56	0.996782	0.37799	2.63706	0.00836282	0.0123186	1	I	0.010339	0.135812	0.0761269	40.9367	0.253713	0.0407507
remanei_genome_00017969_latens_genome_00011176	1891.99	-0.175427	0.211457	-0.829611	0.406759	0.461314	0	I	0.00631698	0.155791	0.0405478	47.0831	0.237573	0.0265897
remanei_genome_00017970_latens_genome_00011177	225.693	1.41608	0.209541	6.75797	1.39934e-11	4.23111e-11	1	I	0.00141638	0.143188	0.00989172	49.1022	0.213105	0.00664639
remanei_genome_00017973_latens_genome_00011179	63.7433	2.27342	0.514052	4.42255	9.75412e-06	1.91265e-05	1	I	0.00476685	0.146318	0.0325786	40.209	0.268495	0.0177539
remanei_genome_00017974_latens_genome_00011180	1080.1	0.458651	0.143559	3.19486	0.00139899	0.00224951	1	I	0.03717	0.154284	0.240919	47.5646	0.233236	0.159366
remanei_genome_00017975_latens_genome_00011181	332.24	1.38604	0.204127	6.79006	1.12089e-11	3.41221e-11	1	I	0.0057838	0.121695	0.0475272	54.9946	0.156985	0.036843
remanei_genome_00017977_latens_genome_00011183	997.841	0.49578	0.212385	2.33434	0.0195778	0.0274273	1	I	0.00336914	0.100768	0.0334346	48.0038	0.17714	0.0190197
remanei_genome_00017978_latens_genome_00011185	477.494	1.13022	0.191561	5.90004	3.6342e-09	9.45736e-09	1	I	0.00486591	0.108179	0.0449803	53.1644	0.154224	0.0315509
remanei_genome_00017979_latens_genome_00011186	125.403	2.24784	0.649044	3.4633	0.000533587	0.000892835	1	I	0.00226196	0.146481	0.0154419	43.7633	0.247772	0.00912918
remanei_genome_00017980_latens_genome_00011187	977.101	0.208144	0.218791	0.951336	0.341434	0.393239	0	I	0.00163819	0.107742	0.0152048	50.8043	0.167656	0.00977112
remanei_genome_00017981_latens_genome_00011188	7545.47	-1.45436	0.116353	-12.4995	7.50996e-36	1.23583e-34	-1	I	0.0167412	0.123062	0.136039	48.9224	0.194035	0.0862795
remanei_genome_00017982_latens_genome_00011189	2064.6	-0.106958	0.21951	-0.487257	0.626076	0.673904	0	I	0.00184704	0.0780492	0.0236651	53.1957	0.123911	0.0149062
remanei_genome_00017984_latens_genome_00011190	1154.64	0.901649	0.159034	5.66955	1.4317e-08	3.57673e-08	1	I	1.32985e-10	0.0902828	1.47298e-09	54.86	0.126364	1.05239e-09
remanei_genome_00017985_latens_genome_00011191	8458.58	-2.0236	0.147871	-13.6849	1.25015e-42	4.11447e-41	-1	I	0.0138618	0.115052	0.120483	50.9926	0.17386	0.0797298
remanei_genome_00017986_latens_genome_00011192	24564	-1.99703	0.180441	-11.0675	1.80458e-28	1.60689e-27	-1	I	1.28928e-10	0.0982148	1.31272e-09	51.8153	0.152188	8.47161e-10
remanei_genome_00017987_latens_genome_00011193	9752.06	-2.48367	0.309798	-8.01708	1.08292e-15	4.11239e-15	-1	I	0.0372596	0.138966	0.26812	45.1139	0.23232	0.160381
remanei_genome_00017988_latens_genome_00011194	251.019	1.30485	0.38089	3.42579	0.000613005	0.00101912	1	I	0.00187045	0.134729	0.0138831	46.6041	0.219326	0.00852821
remanei_genome_00017993_latens_genome_00011199	5856.76	-1.70997	0.139987	-12.2152	2.57942e-34	3.68866e-33	-1	I	0.0116642	0.190393	0.0612637	43.6241	0.292502	0.0398773
remanei_genome_00017994_latens_genome_00011200	5193.77	-1.81892	0.166076	-10.9524	6.47398e-28	5.5371e-27	-1	I	0.0755941	0.172874	0.437278	49.367	0.241235	0.313363
remanei_genome_00017995_latens_genome_00011201	6160.29	-0.717818	0.202003	-3.5535	0.000380142	0.000645655	-1	I	0.0023544	0.130624	0.0180242	47.1631	0.211936	0.011109
remanei_genome_00017997_latens_genome_00011204	17270.3	-1.0354	0.325952	-3.17654	0.00149042	0.00239079	-1	I	0.00652386	0.148454	0.0439452	51.9237	0.201791	0.0323298
remanei_genome_00017999_latens_genome_00011208	8850.47	-2.3082	0.417747	-5.52535	3.28827e-08	8.0107e-08	-1	I	0.00668913	0.144822	0.0461885	49.8664	0.210248	0.0318154
remanei_genome_00018001_latens_genome_00011209	9669.65	-1.45777	0.127726	-11.4133	3.5891e-30	3.67896e-29	-1	I	0.0194511	0.159083	0.12227	48.2233	0.234165	0.0830659
remanei_genome_00018002_latens_genome_00011211	1411.99	1.54285	0.331947	4.64788	3.35357e-06	6.88769e-06	1	I	0.0380301	0.171499	0.221751	50.9119	0.230781	0.164788
remanei_genome_00018007_latens_genome_00011215	7569.11	-1.94347	0.157855	-12.3118	7.82743e-35	1.17176e-33	-1	I	0.025591	0.115815	0.220965	51.1499	0.173699	0.14733
remanei_genome_00018009_latens_genome_00011217	19888.5	-0.712022	0.145998	-4.87692	1.07757e-06	2.31996e-06	-1	I	0.00943685	0.115558	0.0816635	49.4732	0.183294	0.0514847
remanei_genome_00018011_latens_genome_00011219	5524.97	-1.62455	0.129899	-12.5063	6.8977e-36	1.14208e-34	-1	I	0.0011517	0.123278	0.00934234	44.0652	0.222794	0.00516935
remanei_genome_00018012_latens_genome_00011220	12680.6	-1.94989	0.122766	-15.883	8.30773e-57	1.17428e-54	-1	I	0.0126742	0.133878	0.0946695	54.9257	0.169573	0.0747416
remanei_genome_00018013_latens_genome_00011221	5864.43	-1.11853	0.132525	-8.44017	3.1688e-17	1.30684e-16	-1	I	0.00496838	0.0887123	0.0560055	49.7964	0.154549	0.0321475
remanei_genome_00018016_latens_genome_00011224	5761.21	-1.57507	0.160957	-9.78564	1.29771e-22	7.49488e-22	-1	I	0.00893268	0.0910347	0.0981239	47.2124	0.172056	0.0519171
remanei_genome_00018017_latens_genome_00011225	380.779	1.11378	0.313817	3.54914	0.000386488	0.000655852	1	I	0.0160261	0.177331	0.0903736	46.4987	0.262548	0.0610406
remanei_genome_00018018_latens_genome_00011227	357.761	-0.23401	0.323083	-0.724305	0.468879	0.523497	0	I	0.0072149	0.105552	0.0683542	44.9693	0.199755	0.0361187
remanei_genome_00018020_latens_genome_00011229	13674.6	-0.95231	0.142771	-6.67018	2.5549e-11	7.6103e-11	-1	I	0.00878434	0.114406	0.0767824	45.6954	0.204342	0.0429884
remanei_genome_00018023_latens_genome_00011233	9389.24	-1.70132	0.110012	-15.4648	5.99913e-54	6.5493e-52	-1	I	0.00135808	0.149606	0.00907776	47.5188	0.228827	0.00593498
remanei_genome_00018024_latens_genome_00011234	2647.84	-1.44134	0.160341	-8.98922	2.48994e-19	1.16579e-18	-1	I	0.0436653	0.215057	0.203041	47.6027	0.293785	0.14863
remanei_genome_00018025_latens_genome_00011235	14024.4	-1.90585	0.130701	-14.5818	3.66974e-48	2.10587e-46	-1	I	0.0331233	0.167067	0.198264	49.2727	0.235982	0.140364
remanei_genome_00018028_latens_genome_00011238	37663.1	-1.25673	0.143144	-8.77947	1.64249e-18	7.28864e-18	-1	I	0.00516438	0.124215	0.0415761	46.3576	0.21026	0.0245619
remanei_genome_00018029_latens_genome_00011240	7308.92	0.0861951	0.159451	0.540575	0.588801	0.638129	0	I	0.0020088	0.12691	0.0158286	46.7044	0.210917	0.00952413
remanei_genome_00018032_latens_genome_00011243	22727	-1.43411	0.135097	-10.6154	2.52769e-26	1.88566e-25	-1	I	1.30419e-10	0.0826079	1.57878e-09	40.1433	0.205171	6.35662e-10
remanei_genome_00018033_latens_genome_00011244	14073	-1.96716	0.125077	-15.7276	9.79029e-56	1.27635e-53	-1	I	0.0186089	0.164845	0.112887	51.3503	0.22155	0.0839939
remanei_genome_00018034_latens_genome_00011245	5658.09	-1.86358	0.162594	-11.4615	2.05834e-30	2.15093e-29	-1	I	0.00450631	0.193197	0.023325	51.5768	0.248572	0.0181288
remanei_genome_00018035_latens_genome_00011246	251.709	1.99917	0.247942	8.06307	7.43998e-16	2.84627e-15	1	I	0.0060044	0.0679468	0.0883691	51.9975	0.120849	0.049685
remanei_genome_00018036_latens_genome_00011249	3974.78	1.5455	0.164618	9.38837	6.09379e-21	3.1753e-20	1	I	0.00139138	0.128267	0.0108475	52.9995	0.175282	0.00793797
remanei_genome_00018038_latens_genome_00011252	23462.2	-1.82184	0.154795	-11.7694	5.61338e-32	6.54878e-31	-1	I	0.00744356	0.159306	0.0467249	50.5868	0.220499	0.0337578
remanei_genome_00018039_latens_genome_00011253	5874.6	-1.85428	0.137849	-13.4515	3.01728e-41	8.3711e-40	-1	I	0.0169308	0.159869	0.105904	48.9851	0.230474	0.073461
remanei_genome_00018040_latens_genome_00011254	12718.3	-1.14326	0.152499	-7.49679	6.54004e-14	2.24718e-13	-1	I	0.00854728	0.123417	0.0692555	52.3289	0.174372	0.0490176
remanei_genome_00018041_latens_genome_00011255	3546.87	-2.85209	0.38544	-7.39958	1.36615e-13	4.61386e-13	-1	I	0.0140973	0.168224	0.0838004	45.2474	0.260794	0.0540553
remanei_genome_00018042_latens_genome_00011256	5101.97	-2.85108	0.405423	-7.03235	2.03079e-12	6.44819e-12	-1	I	0.0107387	0.101886	0.105398	56.3226	0.129373	0.0830054
remanei_genome_00018043_latens_genome_00011258	21096.4	-1.48973	0.121837	-12.2272	2.22448e-34	3.21532e-33	-1	I	0.0122374	0.121771	0.100495	53.7028	0.164653	0.0743222
remanei_genome_00018045_latens_genome_00011260	3347.58	-1.16981	0.614886	-1.90248	0.0571084	0.0750271	0	I	0.00955161	0.106673	0.0895411	41.6516	0.220373	0.043343
remanei_genome_00018046_latens_genome_00011261	4661.67	-1.17801	0.17176	-6.85847	6.95999e-12	2.147e-11	-1	I	0.00324764	0.149564	0.021714	48.2696	0.224374	0.0144742
remanei_genome_00018047_latens_genome_00011262	7283.96	-1.60171	0.122692	-13.0547	5.97444e-39	1.30235e-37	-1	I	0.0169775	0.1545	0.109887	51.1924	0.212134	0.080032
remanei_genome_00018049_latens_genome_00011263	54668	-2.30024	0.164821	-13.956	2.89274e-44	1.12056e-42	-1	I	0.0119287	0.127175	0.0937978	46.8048	0.210592	0.0566438
remanei_genome_00018050_latens_genome_00011264	722.556	0.499172	0.166631	2.99567	0.00273841	0.00427028	1	I	0.00383459	0.107411	0.0357003	46.6931	0.191484	0.0200256
remanei_genome_00018051_latens_genome_00011265	6504.26	-1.57336	0.148094	-10.624	2.30454e-26	1.7259e-25	-1	I	0.00747607	0.126009	0.0593297	48.9558	0.196786	0.0379909
remanei_genome_00018052_latens_genome_00011269	8389.32	-1.39025	0.225505	-6.16503	7.04686e-10	1.9186e-09	-1	I	0.0204035	0.106015	0.192459	44.4015	0.203555	0.100236
remanei_genome_00018053_latens_genome_00011270	2405.82	-0.088381	0.135929	-0.650199	0.515564	0.56904	0	I	0.0131083	0.159789	0.0820348	46.6127	0.244335	0.0536488
remanei_genome_00018057_latens_genome_00011275	1049.36	-0.526506	0.191101	-2.75511	0.00586719	0.00880767	-1	I	0.016028	0.158518	0.101111	46.7185	0.242443	0.0661103
remanei_genome_00018058_latens_genome_00011276	167.394	-0.739526	0.285881	-2.58683	0.00968621	0.0141377	-1	I	0.00725495	0.123605	0.0586947	46.8201	0.206932	0.0350596
remanei_genome_00018059_latens_genome_00011277	94861	-1.90896	0.167169	-11.4193	3.34943e-30	3.44381e-29	-1	I	0.00184486	0.0918389	0.020088	42.7475	0.199099	0.00926605
remanei_genome_00018060_latens_genome_00011278	15303.6	-1.48525	0.124576	-11.9225	9.03948e-33	1.13019e-31	-1	I	0.0204066	0.167584	0.121769	49.4848	0.235252	0.0867434
remanei_genome_00018062_latens_genome_00011279	52899.6	-1.03115	0.190031	-5.42622	5.75615e-08	1.37558e-07	-1	I	0.00816753	0.145119	0.0562817	46.7476	0.228872	0.035686
remanei_genome_00018063_latens_genome_00011280	7174.93	-1.15367	0.13633	-8.46239	2.61952e-17	1.08531e-16	-1	I	0.00418308	0.159384	0.0262454	51.4535	0.215483	0.0194126
remanei_genome_00018067_latens_genome_00011284	439.931	2.55172	0.264593	9.64396	5.2135e-22	2.88094e-21	1	I	0.00866417	0.166055	0.0521767	48.086	0.241943	0.0358108
remanei_genome_00018068_latens_genome_00011285	1224.22	1.78027	0.205395	8.66753	4.41587e-18	1.9134e-17	1	I	0.00773892	0.118239	0.0654514	51.3201	0.175122	0.0441915
remanei_genome_00018069_latens_genome_00011286	16898	-1.5075	0.12456	-12.1026	1.02338e-33	1.38388e-32	-1	I	0.00825804	0.163023	0.0506557	51.199	0.220618	0.0374314
remanei_genome_00018070_latens_genome_00011287	20632.2	-1.87177	0.136753	-13.6873	1.20956e-42	4.00048e-41	-1	I	0.000607465	0.137219	0.00442699	48.7368	0.209283	0.00290261
remanei_genome_00018071_latens_genome_00011289	5420.8	1.51279	0.334526	4.5222	6.12005e-06	1.22455e-05	1	I	0.00450174	0.178706	0.0251907	45.8798	0.267559	0.0168252
remanei_genome_00018072_latens_genome_00011290	833.347	1.13612	0.182322	6.23137	4.62365e-10	1.27331e-09	1	I	0.0010023	0.128114	0.00782345	48.346	0.202475	0.00495023
remanei_genome_00018074_latens_genome_00011292	14797.1	-1.34158	0.139532	-9.61487	6.91935e-22	3.79082e-21	-1	I	0.00374222	0.0832475	0.0449529	49.091	0.15323	0.0244223
remanei_genome_00018075_latens_genome_00011293	16919.2	-1.35569	0.170567	-7.94818	1.89272e-15	7.09334e-15	-1	I	0.00685609	0.123628	0.0554575	47.335	0.203929	0.03362
remanei_genome_00018077_latens_genome_00011294	1619.89	1.22858	0.208637	5.88862	3.89437e-09	1.01168e-08	1	I	0.00353907	0.10483	0.03376	44.9168	0.199342	0.0177537
remanei_genome_00018078_latens_genome_00011295	11508.1	-1.26624	0.195089	-6.49056	8.552e-11	2.46588e-10	-1	I	0.00347405	0.237237	0.0146438	49.6945	0.303673	0.0114401
remanei_genome_00018079_latens_genome_00011298	18909.5	-1.61318	0.124067	-13.0025	1.18371e-38	2.52299e-37	-1	I	0.00559749	0.122877	0.0455536	51.5881	0.178185	0.0314138
remanei_genome_00018080_latens_genome_00011299	1793.89	-2.46824	0.432892	-5.70173	1.18596e-08	2.9811e-08	-1	I	0.021365	0.132318	0.161467	50.8901	0.191728	0.111434
remanei_genome_00018081_latens_genome_00011300	1291.73	1.00222	0.189127	5.29922	1.16298e-07	2.71356e-07	1	I	0.0025471	0.161837	0.0157387	43.0732	0.267183	0.00953317
remanei_genome_00018082_latens_genome_00011301	1572.67	1.17174	0.172034	6.81107	9.68728e-12	2.9584e-11	1	I	0.00827127	0.157386	0.052554	46.4267	0.243025	0.0340346
remanei_genome_00018083_latens_genome_00011302	18027.5	-1.77768	0.132743	-13.3919	6.74548e-41	1.74862e-39	-1	I	0.00517726	0.109135	0.0474391	45.0477	0.202878	0.0255191
remanei_genome_00018085_latens_genome_00011303	5648.77	-0.320825	0.254418	-1.26102	0.207303	0.248875	0	I	0.00203306	0.161987	0.0125508	49.1598	0.231565	0.00877966
remanei_genome_00018086_latens_genome_00011304	10751.8	-1.23581	0.13273	-9.31074	1.26946e-20	6.47409e-20	-1	I	0.00596478	0.10873	0.0548585	47.947	0.185435	0.0321663
remanei_genome_00018087_latens_genome_00011305	8700.32	-1.79033	0.14704	-12.1758	4.18226e-34	5.83778e-33	-1	I	0.00753644	0.0845662	0.0891187	54.8804	0.120528	0.0625287
remanei_genome_00018088_latens_genome_00011306	8137.21	-1.95311	0.17865	-10.9326	8.05227e-28	6.80465e-27	-1	I	0.00302847	0.120605	0.0251107	50.4545	0.182575	0.0165875
remanei_genome_00018089_latens_genome_00011307	7680.58	-0.911903	0.149242	-6.11021	9.94977e-10	2.68446e-09	-1	I	1.30434e-10	0.167793	7.7735e-10	45.9469	0.256251	5.09007e-10
remanei_genome_00018092_latens_genome_00011311	4114.94	-1.60446	0.122659	-13.0807	4.24476e-39	9.39011e-38	-1	I	0.0060906	0.147265	0.041358	45.0964	0.240722	0.0253014
remanei_genome_00018093_latens_genome_00011312	765.669	0.605509	0.143738	4.21259	2.52463e-05	4.77542e-05	1	I	0.00259325	0.107188	0.0241935	48.3665	0.181428	0.0142936
remanei_genome_00018094_latens_genome_00011314	20665.6	-1.59024	0.147829	-10.7573	5.47522e-27	4.33242e-26	-1	I	1.28821e-10	0.127524	1.01017e-09	56.3481	0.154861	8.31854e-10
remanei_genome_00018095_latens_genome_00011315	7682.26	-1.73345	0.127856	-13.5578	7.12002e-42	2.11055e-40	-1	I	0.0233191	0.163648	0.142495	48.9898	0.234226	0.0995583
remanei_genome_00018098_latens_genome_00011323	35321.6	-1.28661	0.210113	-6.12343	9.15821e-10	2.47687e-09	-1	I	1.29723e-10	0.121693	1.06599e-09	52.3061	0.172782	7.50789e-10
remanei_genome_00018099_latens_genome_00011324	7204.19	-1.41206	0.131966	-10.7002	1.01582e-26	7.8258e-26	-1	I	0.00854236	0.179807	0.0475086	53.0141	0.226735	0.0376755
remanei_genome_00018100_latens_genome_00011325	1560	0.769844	0.185751	4.1445	3.40552e-05	6.36633e-05	1	I	0.0120252	0.174823	0.0687853	41.9806	0.286589	0.0419599
remanei_genome_00018101_latens_genome_00011326	3266.72	-0.082311	0.220183	-0.37383	0.708531	0.75015	0	I	0.012618	0.0656634	0.192162	51.2899	0.122724	0.102816
remanei_genome_00018102_latens_genome_00011327	91331.5	-1.7808	0.148993	-11.9522	6.31913e-33	7.96745e-32	-1	I	0.00614415	0.0850077	0.0722776	44.197	0.183749	0.0334377
remanei_genome_00018103_latens_genome_00011329	83.0377	1.75499	0.245607	7.14554	8.96398e-13	2.90885e-12	1	I	0.00110125	0.13554	0.00812493	48.3618	0.209808	0.00524888
remanei_genome_00018105_latens_genome_00011333	65.5465	-1.17442	0.260733	-4.50429	6.65941e-06	1.32615e-05	-1	I	0.0244435	0.181735	0.134501	48.3678	0.255967	0.0954945
remanei_genome_00018106_latens_genome_00011335	12280.8	-1.88981	0.142344	-13.2764	3.17344e-40	7.70578e-39	-1	I	0.0120348	0.106969	0.112508	55.4056	0.139844	0.086059
remanei_genome_00018107_latens_genome_00011336	371.57	-1.69337	0.737408	-2.29638	0.0216544	0.0301415	-1	I	0.051994	0.178955	0.290543	46.4141	0.264668	0.19645
remanei_genome_00018110_latens_genome_00011339	61.3579	-1.01132	0.446271	-2.26615	0.023442	0.0324447	-1	I	0.0407559	0.265037	0.153774	53.8398	0.307113	0.132706
remanei_genome_00018111_latens_genome_00011340	507.156	-1.36169	0.212117	-6.41951	1.36716e-10	3.89935e-10	-1	I	0.0408684	0.160722	0.254281	46.9729	0.243151	0.168078
remanei_genome_00018112_latens_genome_00011341	5814.4	-0.779802	0.230308	-3.38591	0.000709429	0.00117174	-1	I	0.0891248	0.253864	0.351072	57.9565	0.271749	0.327967
remanei_genome_00018113_latens_genome_00011342	2670.54	1.403	0.2921	4.80315	1.56192e-06	3.31492e-06	1	I	0.0224062	0.13576	0.165043	47.0713	0.217611	0.102965
remanei_genome_00018114_latens_genome_00011343	606.578	0.693071	0.299247	2.31605	0.0205555	0.0287102	1	I	0.0458214	0.160058	0.28628	52.4317	0.210409	0.217773
remanei_genome_00018115_latens_genome_00011346	182.311	0.811585	0.189483	4.28315	1.84268e-05	3.52472e-05	1	I	0.0200616	0.0789646	0.254058	48.1243	0.154628	0.129741
remanei_genome_00018116_latens_genome_00011347	2494.43	0.546255	0.208506	2.61985	0.00879693	0.0129148	1	I	0.0027787	0.151757	0.0183102	45.19	0.244663	0.0113573
remanei_genome_00018118_latens_genome_00011349	4085.6	1.04924	0.198502	5.28577	1.25178e-07	2.91517e-07	1	I	0.0023857	0.118096	0.0202014	40.3429	0.239487	0.00996175
remanei_genome_00018119_latens_genome_00011350	2881.42	-2.25704	0.339963	-6.63908	3.15655e-11	9.35263e-11	-1	I	0.041267	0.132863	0.310598	46.0225	0.220877	0.186832
remanei_genome_00018120_latens_genome_00011351	8042.88	-1.38521	0.18193	-7.61396	2.65817e-14	9.31957e-14	-1	I	0.0120432	0.167779	0.0717803	50.4376	0.229848	0.0523964
remanei_genome_00018121_latens_genome_00011353	26701.3	-2.03247	0.133129	-15.2669	1.26986e-52	1.14441e-50	-1	I	0.00394318	0.0771284	0.0511249	48.7196	0.149293	0.0264123
remanei_genome_00018122_latens_genome_00011352	5443.12	-1.6611	0.627944	-2.6453	0.00816191	0.0120437	-1	I	0.0205723	0.126951	0.16205	52.0419	0.179593	0.11455
remanei_genome_00018123_latens_genome_00011356	7471.21	-1.75	0.160054	-10.9338	7.94559e-28	6.72296e-27	-1	I	0.0125606	0.121325	0.103528	50.6539	0.182123	0.0689675
remanei_genome_00018124_latens_genome_00011357	6497.32	-1.57276	0.153655	-10.2357	1.37246e-24	9.0429e-24	-1	I	0.00102389	0.176429	0.00580337	52.7887	0.224683	0.00455703
remanei_genome_00018125_latens_genome_00011358	527.122	-0.401326	0.220156	-1.82292	0.0683161	0.0885728	0	I	0.0387108	0.204365	0.18942	51.4919	0.260239	0.148751
remanei_genome_00018126_latens_genome_00011360	3718.62	-0.755699	0.237341	-3.18402	0.00145244	0.00233155	-1	I	0.0138514	0.191052	0.0725005	44.0246	0.290807	0.0476309
remanei_genome_00018127_latens_genome_00011361	919.446	1.66525	0.171689	9.69923	3.0377e-22	1.7072e-21	1	I	0.00358692	0.12352	0.0290392	50.4111	0.185745	0.019311
remanei_genome_00018128_latens_genome_00011362	5126.75	-1.00862	0.139708	-7.21946	5.21941e-13	1.71318e-12	-1	I	1.31887e-10	0.128282	1.0281e-09	44.9118	0.222824	5.9189e-10
remanei_genome_00018129_latens_genome_00011363	11265.3	-1.38622	0.169263	-8.1897	2.61869e-16	1.02878e-15	-1	I	0.00179803	0.103036	0.0174505	54.3627	0.14204	0.0126586
remanei_genome_00018130_latens_genome_00011364	147177	-1.19822	0.182085	-6.58052	4.68806e-11	1.37358e-10	-1	I	0.0016671	0.0792364	0.0210395	31.9269	0.250083	0.00666619
remanei_genome_00018131_latens_genome_00011365	12320.2	-1.64945	0.177774	-9.27834	1.72142e-20	8.71946e-20	-1	I	0.0131528	0.143071	0.0919317	53.2775	0.188452	0.0697937
remanei_genome_00018132_latens_genome_00011366	629.085	0.85253	0.19521	4.36725	1.25822e-05	2.44435e-05	1	I	0.0487974	0.142003	0.343637	50.0076	0.206599	0.236194
remanei_genome_00018133_latens_genome_00011368	68.9399	-0.182616	0.383742	-0.475881	0.634159	0.681457	0	I	0.00271859	0.171149	0.0158843	47.3425	0.251407	0.0108135
remanei_genome_00018139_latens_genome_00011374	335.506	-0.0291899	0.606454	-0.0481321	0.961611	0.969772	0	I	0.0679556	0.136126	0.49921	51.5536	0.191638	0.354605
remanei_genome_00018147_latens_genome_00011377	705.104	0.747123	0.263197	2.83864	0.00453057	0.00688429	1	I	0.0141166	0.0927011	0.152281	49.4411	0.160626	0.0878849
remanei_genome_00018148_latens_genome_00011378	324.363	-0.8849	0.271926	-3.25419	0.00113717	0.0018461	-1	I	0.0144777	0.0712519	0.20319	47.9809	0.147758	0.0979823
remanei_genome_00018149_latens_genome_00011379	1197.49	0.891806	0.161563	5.51986	3.39266e-08	8.2575e-08	1	I	0.00452074	0.0988687	0.0457246	48.5912	0.171788	0.0263158
remanei_genome_00018152_latens_genome_00011381	7650.79	-0.841029	0.141025	-5.96367	2.46637e-09	6.50401e-09	-1	I	0.00479991	0.123157	0.0389739	49.1762	0.192639	0.0249167
remanei_genome_00018153_latens_genome_00011382	58452.7	-1.80455	0.218731	-8.25008	1.58289e-16	6.29035e-16	-1	I	0.00271727	0.17348	0.0156633	46.709	0.25746	0.0105541
remanei_genome_00018154_latens_genome_00011383	472.147	0.535714	0.278508	1.92352	0.0544153	0.0716502	0	I	0.0455739	0.0302409	1.50703	40.5721	0.150284	0.303251
remanei_genome_00018155_latens_genome_00011384	1541.37	-0.881424	0.222887	-3.95458	7.66694e-05	0.000138861	-1	I	0.00945944	0.0447953	0.21117	42.4616	0.153735	0.0615308
remanei_genome_00018157_latens_genome_00011385	8985.43	-1.97089	0.143624	-13.7225	7.44161e-43	2.52338e-41	-1	I	0.0125251	0.152145	0.0823237	49.5296	0.21955	0.057049
remanei_genome_00018158_latens_genome_00011386	21722.7	-1.60546	0.180556	-8.89176	6.01468e-19	2.73966e-18	-1	I	0.00545738	0.0918448	0.0594196	50.3554	0.154397	0.0353463
remanei_genome_00018159_latens_genome_00011387	51.0683	1.82287	0.237383	7.67905	1.60268e-14	5.70087e-14	1	I	0.00700675	0.182218	0.0384526	47.734	0.260174	0.026931
remanei_genome_00018160_latens_genome_00011388	735.868	-2.00579	0.224958	-8.91631	4.82104e-19	2.21247e-18	-1	I	0.0316922	0.200946	0.157715	54.3477	0.240038	0.13203
remanei_genome_00018161_latens_genome_00011389	8243.85	-2.03208	0.179649	-11.3114	1.15277e-29	1.13236e-28	-1	I	0.0562395	0.179888	0.312636	49.9815	0.244638	0.229889
remanei_genome_00018163_latens_genome_00011392	14226.1	-1.86873	0.126928	-14.7227	4.60661e-49	2.90411e-47	-1	I	0.00875906	0.131579	0.0665686	48.1098	0.207328	0.0422474
remanei_genome_00018164_latens_genome_00011393	16752.5	-1.77531	0.143358	-12.3838	3.1991e-35	4.96618e-34	-1	I	0.00256077	0.136143	0.0188094	48.8824	0.207352	0.0123499
remanei_genome_00018165_latens_genome_00011395	306259	-2.66925	0.961507	-2.77612	0.00550124	0.00828053	-1	I	0.106291	0.18747	0.566975	44.952	0.281775	0.377218
remanei_genome_00018166_latens_genome_00011396	400.173	-1.12961	0.180377	-6.26247	3.78928e-10	1.05042e-09	-1	I	0.00557257	0.156558	0.0355942	51.5565	0.212052	0.0262792
remanei_genome_00018167_latens_genome_00011397	13185.7	-2.22717	0.233496	-9.5384	1.45052e-21	7.78168e-21	-1	I	0.0367967	0.119729	0.307333	52.9222	0.167198	0.220079
remanei_genome_00018168_latens_genome_00011398	12775.6	-1.6497	0.207267	-7.95929	1.73025e-15	6.49713e-15	-1	I	0.0321055	0.161235	0.199122	54.6327	0.198652	0.161616
remanei_genome_00018169_latens_genome_00011399	11176	-1.53623	0.175152	-8.77087	1.77298e-18	7.84435e-18	-1	I	0.00289148	0.135089	0.0214043	52.5394	0.184807	0.015646
remanei_genome_00018171_latens_genome_00011402	16315.4	-1.04337	0.210587	-4.95459	7.24818e-07	1.58309e-06	-1	I	0.00903116	0.0967969	0.0933	47.1159	0.178386	0.050627
remanei_genome_00018172_latens_genome_00011403	312.825	-0.00845191	0.263293	-0.0321007	0.974392	0.980003	0	I	0.034555	0.170634	0.20251	50.389	0.232989	0.148312
remanei_genome_00018174_latens_genome_00011405	184.678	-2.16458	0.294549	-7.34879	2.00008e-13	6.68752e-13	-1	I	0.0427208	0.172023	0.248343	49.8265	0.237684	0.179738
remanei_genome_00018176_latens_genome_00011407	5450.76	-1.46429	0.12258	-11.9456	6.84384e-33	8.61285e-32	-1	I	0.0158705	0.139716	0.113591	52.4215	0.190127	0.0834731
remanei_genome_00018177_latens_genome_00011408	91132.6	-2.25806	0.235923	-9.57115	1.05726e-21	5.71994e-21	-1	I	0.00600283	0.132051	0.0454584	49.1961	0.201416	0.0298032
remanei_genome_00018179_latens_genome_00011409	24547.9	-1.47935	0.189261	-7.81643	5.43442e-15	1.98082e-14	-1	I	0.00246504	0.105258	0.0234191	46.8639	0.188328	0.0130891
remanei_genome_00018180_latens_genome_00011410	37910.8	-2.34471	0.225279	-10.408	2.27847e-25	1.58937e-24	-1	I	0.0163324	0.153122	0.106663	51.6116	0.208292	0.0784113
remanei_genome_00018183_latens_genome_00011411	10655.9	-0.533655	0.220955	-2.41522	0.0157258	0.0223266	-1	I	0.0570816	0.18521	0.3082	47.0052	0.267449	0.21343
remanei_genome_00018184_latens_genome_00011414	105.391	1.35334	0.35271	3.83697	0.000124563	0.00022154	1	I	0.0218255	0.135931	0.160563	48.9015	0.207028	0.105423
remanei_genome_00018185_latens_genome_00011415	30.658	-1.61049	0.45446	-3.54375	0.000394474	0.000669067	-1	I	0.0819968	0.107881	0.760064	48.9788	0.178523	0.459306
remanei_genome_00018189_latens_genome_00011419	420.816	0.611274	0.176326	3.46672	0.000526844	0.000882322	1	I	0.0144561	0.164755	0.0877429	48.2512	0.239673	0.060316
remanei_genome_00018191_latens_genome_00011421	7102.93	-1.60985	0.18242	-8.82493	1.09526e-18	4.92371e-18	-1	I	0.0161321	0.16718	0.0964954	56.0957	0.196	0.0823067
remanei_genome_00018192_latens_genome_00011422	490.279	0.391302	0.307041	1.27443	0.202512	0.243515	0	I	0.0174315	0.10312	0.169041	46.1915	0.190141	0.0916767
remanei_genome_00018193_latens_genome_00011423	15806.9	-1.98387	0.148637	-13.347	1.23274e-40	3.11737e-39	-1	I	0.00434354	0.107276	0.0404893	53.0282	0.154122	0.0281825
remanei_genome_00018194_latens_genome_00011424	4920.34	-1.65819	0.136178	-12.1766	4.14098e-34	5.7922e-33	-1	I	0.00495686	0.11497	0.0431145	57.0023	0.138462	0.0357994
remanei_genome_00018196_latens_genome_00011426	144.402	-0.0125496	0.410754	-0.0305527	0.975626	0.980621	0	I	0.0022377	0.174838	0.0127988	52.6167	0.224102	0.00998522
remanei_genome_00018198_latens_genome_00011428	25325.6	-2.41193	0.1551	-15.5508	1.57036e-54	1.78701e-52	-1	I	0.0112903	0.142286	0.0793496	49.2778	0.211171	0.0534654
remanei_genome_00018200_latens_genome_00011431	76.9811	0.0151371	0.344545	0.0439335	0.964957	0.972343	0	I	0.0190603	0.154422	0.12343	45.6876	0.244404	0.077987
remanei_genome_00018201_latens_genome_00011432	1096.83	2.56912	0.271632	9.45807	3.13664e-21	1.66084e-20	1	I	0.0119088	0.153612	0.0775254	38.4002	0.286418	0.0415784
remanei_genome_00018202_latens_genome_00011433	331.752	2.62118	0.271288	9.66196	4.37394e-22	2.42399e-21	1	I	0.022984	0.215989	0.106413	56.0236	0.245232	0.0937236
remanei_genome_00018203_latens_genome_00011434	615.893	3.01022	0.279641	10.7646	5.05928e-27	4.01039e-26	1	I	0.0338305	0.189507	0.178518	52.5702	0.239044	0.141524
remanei_genome_00018204_latens_genome_00011435	2686.59	1.56292	0.385558	4.05365	5.0424e-05	9.28924e-05	1	I	0.0255909	0.132803	0.192698	51.9686	0.185875	0.137678
remanei_genome_00018207_latens_genome_00011438	1692.1	2.69085	0.256767	10.4797	1.07043e-25	7.63339e-25	1	I	0.0130553	0.208222	0.0626989	49.9332	0.273255	0.0477769
remanei_genome_00018210_latens_genome_00011441	674.195	1.63709	0.243135	6.73326	1.65898e-11	4.99591e-11	1	I	0.0193519	0.18511	0.104543	55.0033	0.220349	0.0878238
remanei_genome_00018211_latens_genome_00011442	5256.15	0.718281	0.395847	1.81454	0.0695941	0.0901514	0	I	0.00472247	0.0742869	0.0635707	49.1296	0.144042	0.0327853
remanei_genome_00018212_latens_genome_00011443	4755.6	-2.08428	0.14724	-14.1556	1.72372e-45	7.61383e-44	-1	I	0.00354206	0.0558542	0.0634161	46.2044	0.1428	0.0248044
remanei_genome_00018213_latens_genome_00011444	6.73429	-0.172681	0.814368	-0.212043	0.832074	0.860792	0	I	0.0523293	0.125385	0.417349	56.6544	0.150922	0.346731
remanei_genome_00018214_latens_genome_00011445	75.1115	-1.22035	0.537123	-2.272	0.0230862	0.0320118	-1	I	0.067876	0.149374	0.454404	50.5978	0.210502	0.322449
remanei_genome_00018215_latens_genome_00011447	50.0814	1.52833	0.420594	3.63374	0.000279338	0.000479723	1	I	0.0345796	0.192706	0.179442	47.5485	0.271753	0.127246
remanei_genome_00018216_latens_genome_00011448	75.5225	-1.23446	0.328895	-3.75337	0.000174471	0.000305849	-1	I	0.00875433	0.109832	0.0797062	43.9377	0.210098	0.0416678
remanei_genome_00018217_latens_genome_00011449	4664.83	-1.42274	0.106771	-13.3251	1.6535e-40	4.12699e-39	-1	I	0.010018	0.143428	0.0698472	48.963	0.214162	0.0467777
remanei_genome_00018218_latens_genome_00011450	418.696	1.58117	0.548489	2.88277	0.00394195	0.00603498	1	I	0.010476	0.108484	0.0965668	48.1675	0.183894	0.0569676
remanei_genome_00018221_latens_genome_00011452	665.815	0.477263	0.178894	2.66784	0.00763397	0.0113232	1	I	0.0030156	0.142453	0.0211691	53.574	0.186091	0.0162049
remanei_genome_00018223_latens_genome_00011454	10312.3	-0.176107	0.235298	-0.74844	0.454195	0.509432	0	I	0.00503335	0.056625	0.0888891	46.0948	0.144215	0.0349017
remanei_genome_00018224_latens_genome_00011455	17481.3	-1.6514	0.137647	-11.9974	3.66584e-33	4.72408e-32	-1	I	0.00321106	0.118538	0.0270889	49.2515	0.187577	0.0171186
remanei_genome_00018225_latens_genome_00011456	11.9268	-1.01181	0.478474	-2.11466	0.0344588	0.0466444	-1	I	0.0527639	0.201537	0.261807	56.6039	0.227371	0.232061
remanei_genome_00018227_latens_genome_00011459	2040.04	1.10952	0.62732	1.76867	0.076949	0.0989155	0	I	0.0174875	0.116017	0.150732	51.5812	0.171367	0.102048
remanei_genome_00018228_latens_genome_00011460	3526.74	0.94405	0.357382	2.64157	0.00825218	0.0121716	1	I	0.118857	0.411313	0.28897	46.8168	0.49466	0.240281
remanei_genome_00018230_latens_genome_00011463	5053.98	1.43501	0.549384	2.61203	0.00900068	0.0131901	1	I	0.0316911	0.242684	0.130586	47.3868	0.322681	0.098212
remanei_genome_00018231_latens_genome_00011465	968.665	-0.0634025	0.164775	-0.384781	0.7004	0.74236	0	I	0.00591245	0.218372	0.0270752	47.0799	0.300172	0.0196969
remanei_genome_00018233_latens_genome_00011468	40406.6	-2.77223	0.594021	-4.66688	3.0581e-06	6.30108e-06	-1	I	0.0379722	0.12855	0.295388	41.3226	0.244183	0.155507
remanei_genome_00018234_latens_genome_00011469	7663.71	-2.66617	0.659535	-4.04251	5.28824e-05	9.72613e-05	-1	I	0.0410162	0.176075	0.232948	47.6141	0.254737	0.161014
remanei_genome_00018235_latens_genome_00011470	349.704	2.19383	0.444543	4.93504	8.01355e-07	1.7443e-06	1	I	0.0170344	0.164895	0.103304	44.7528	0.260371	0.0654236
remanei_genome_00018236_latens_genome_00011471	15402.1	2.47387	0.237546	10.4143	2.1347e-25	1.49218e-24	1	I	0.00383714	0.0847862	0.0452566	42.7652	0.191942	0.0199912
remanei_genome_00018237_latens_genome_00011472	23.6116	0.855373	0.417401	2.04928	0.0404346	0.0542035	0	I	0.00691969	0.159014	0.0435164	52.4634	0.209179	0.0330803
remanei_genome_00018238_latens_genome_00011473	444.041	0.507452	0.213278	2.3793	0.0173455	0.0244633	1	I	0.0195521	0.157329	0.124276	48.6267	0.23004	0.0849945
remanei_genome_00018241_latens_genome_00011478	5806.67	-1.41388	0.159533	-8.86265	7.81377e-19	3.53873e-18	-1	I	0.00733271	0.0915928	0.0800578	53.4185	0.136145	0.0538595
remanei_genome_00018242_latens_genome_00011479	8202.4	-0.321145	0.141355	-2.2719	0.0230924	0.032017	-1	I	0.00157385	0.126481	0.0124434	48.0475	0.202595	0.00776842
remanei_genome_00018243_latens_genome_00011480	602.195	-0.0542034	0.247857	-0.218688	0.826893	0.856291	0	I	0.0669927	0.170837	0.392143	54.1409	0.211145	0.317283
remanei_genome_00018245_latens_genome_00011483	6707.71	1.87319	0.282202	6.63775	3.18514e-11	9.43526e-11	1	I	1.28483e-10	0.0981836	1.3086e-09	42.9048	0.204519	6.28222e-10
remanei_genome_00018246_latens_genome_00011484	23915.1	-1.84617	0.128993	-14.3122	1.83658e-46	8.96787e-45	-1	I	0.0154814	0.11025	0.140421	48.3156	0.184789	0.0837785
remanei_genome_00018247_latens_genome_00011485	918.332	-2.81253	0.556917	-5.05018	4.41401e-07	9.81963e-07	-1	I	0.00408142	0.113408	0.0359888	45.5645	0.204114	0.0199958
remanei_genome_00018256_latens_genome_00011498	72616.7	-1.15725	0.13315	-8.69132	3.58239e-18	1.5598e-17	-1	I	0.0033405	0.0873653	0.038236	45.6285	0.177695	0.0187991
remanei_genome_00018258_latens_genome_00011500	7853.88	-2.86911	0.603899	-4.75098	2.02429e-06	4.25453e-06	-1	I	0.00683463	0.178502	0.0382888	54.3801	0.217403	0.0314375
remanei_genome_00018259_latens_genome_00011501	1796.22	-0.00156337	0.18371	-0.00851	0.99321	0.994611	0	I	0.0064718	0.129921	0.0498134	45.7523	0.219523	0.0294812
remanei_genome_00018260_latens_genome_00011502	160.285	0.248822	0.2133	1.16654	0.243397	0.288341	0	I	0.00378606	0.134489	0.0281515	44.9018	0.229089	0.0165266
remanei_genome_00018263_latens_genome_00011505	674.265	0.725164	0.177099	4.09469	4.22739e-05	7.8362e-05	1	I	0.000655148	0.116165	0.00563981	49.1443	0.185834	0.00352544
remanei_genome_00018264_latens_genome_00011506	18195.1	-1.9605	0.168238	-11.6532	2.21129e-31	2.49523e-30	-1	I	0.032131	0.104153	0.308498	53.7248	0.146905	0.218719
remanei_genome_00018265_latens_genome_00011508	28520.6	-1.95475	0.117074	-16.6967	1.3844e-62	3.04749e-60	-1	I	0.0134995	0.136445	0.0989371	53.9656	0.177782	0.0759326
remanei_genome_00018266_latens_genome_00011509	70.8562	-1.49172	0.342114	-4.36029	1.29891e-05	2.51903e-05	-1	I	0.0416195	0.135636	0.306848	51.5202	0.191343	0.217512
remanei_genome_00018267_latens_genome_00011510	10093.9	-1.0186	0.159926	-6.36922	1.89998e-10	5.36437e-10	-1	I	0.00825219	0.0677064	0.121882	43.0487	0.173196	0.0476465
remanei_genome_00018268_latens_genome_00011511	21431.8	-1.65659	0.14679	-11.2855	1.54845e-29	1.50344e-28	-1	I	0.00609986	0.100337	0.0607938	47.881	0.17743	0.0343789
remanei_genome_00018269_latens_genome_00011514	93.576	-0.70843	0.360182	-1.96687	0.0491985	0.065126	0	I	0.0542462	0.318689	0.170217	27.2179	0.517208	0.104883
remanei_genome_00018271_latens_genome_00011516	18678.9	-1.76335	0.134598	-13.1009	3.25391e-39	7.29442e-38	-1	I	0.0123703	0.178978	0.0691166	46.1832	0.266048	0.0464966
remanei_genome_00018273_latens_genome_00011517	63909.6	-1.59017	0.162184	-9.80472	1.07444e-22	6.25114e-22	-1	I	0.0070414	0.128702	0.0547109	53.736	0.171388	0.0410845
remanei_genome_00018274_latens_genome_00011518	6245.24	-2.72127	0.568563	-4.78622	1.69949e-06	3.59552e-06	-1	I	0.016396	0.126618	0.129492	48.6256	0.199335	0.0822533
remanei_genome_00018275_latens_genome_00011519	12402.9	-2.65717	0.50025	-5.31169	1.08615e-07	2.54356e-07	-1	I	0.0358447	0.188674	0.189982	47.7253	0.266682	0.13441
remanei_genome_00018276_latens_genome_00011520	12497	-2.53342	0.639361	-3.96243	7.41915e-05	0.000134555	-1	I	0.047521	0.176605	0.269082	50.3611	0.239124	0.19873
remanei_genome_00018277_latens_genome_00011521	51865.4	-2.76467	0.673805	-4.10308	4.07695e-05	7.57091e-05	-1	I	0.0333462	0.182743	0.182477	52.99	0.229813	0.145102
remanei_genome_00018278_latens_genome_00011522	10669.4	-1.92553	0.213527	-9.01771	1.92068e-19	9.07808e-19	-1	I	0.053344	0.130297	0.409403	47.774	0.208019	0.256439
remanei_genome_00018282_latens_genome_00011526	22258.7	-1.26175	0.239072	-5.27771	1.30806e-07	3.04096e-07	-1	I	1.30933e-10	0.0612156	2.13888e-09	51.6254	0.116305	1.12577e-09
remanei_genome_00018283_latens_genome_00011527	1010.79	-3.02346	0.489118	-6.18144	6.35189e-10	1.7343e-09	-1	I	0.00959398	0.168548	0.0569212	61	0.168548	0.0569212
remanei_genome_00018285_latens_genome_00011529	27419.4	-2.21157	0.216855	-10.1984	2.0162e-24	1.3117e-23	-1	I	0.00997757	0.0956462	0.104318	52.3441	0.146512	0.0681006
remanei_genome_00018286_latens_genome_00011530	23302.8	-2.16404	0.130642	-16.5647	1.25373e-61	2.55077e-59	-1	I	0.00842829	0.134862	0.0624959	50.826	0.194649	0.0433
remanei_genome_00018287_latens_genome_00011531	156.957	1.05821	0.197644	5.35414	8.59647e-08	2.02906e-07	1	I	0.0100283	0.145142	0.0690933	48.0265	0.22138	0.0452993
remanei_genome_00018290_latens_genome_00011533	939.507	1.95192	0.576305	3.38696	0.000706706	0.00116781	1	I	0.0714647	0.190607	0.374931	38.4561	0.323085	0.221194
remanei_genome_00018292_latens_genome_00011536	313.58	1.32404	0.161698	8.18836	2.64803e-16	1.0397e-15	1	I	0.00718759	0.165402	0.0434554	49.2029	0.234727	0.0306211
remanei_genome_00018293_latens_genome_00011537	30980.6	-2.87802	0.621296	-4.63228	3.61656e-06	7.40292e-06	-1	I	0.0209318	0.118622	0.176458	48.1099	0.19437	0.10769
remanei_genome_00018295_latens_genome_00011540	305.369	-2.39146	0.190227	-12.5716	3.02449e-36	5.1802e-35	-1	I	0.055426	0.154357	0.359077	47.8949	0.231368	0.239558
remanei_genome_00018296_latens_genome_00011541	9477.62	-2.15763	0.168472	-12.8071	1.4965e-37	2.91232e-36	-1	I	0.0570678	0.134249	0.425088	51.6025	0.189474	0.301191
remanei_genome_00018297_latens_genome_00011542	27056.4	-2.4206	0.450439	-5.37387	7.7065e-08	1.82477e-07	-1	I	0.00830873	0.141438	0.0587445	49.9086	0.206617	0.0402133
remanei_genome_00018298_latens_genome_00011543	5045.37	-1.71881	0.143109	-12.0105	3.12912e-33	4.06755e-32	-1	I	0.0129248	0.184262	0.0701436	53.9339	0.225785	0.0572437
remanei_genome_00018299_latens_genome_00011544	264.224	0.491016	0.197006	2.49239	0.0126886	0.0182442	1	I	0.00601043	0.159779	0.0376171	48.2945	0.234442	0.0256371
remanei_genome_00018300_latens_genome_00011545	1032.88	1.00842	0.148537	6.78904	1.12881e-11	3.43398e-11	1	I	0.0109424	0.155052	0.0705725	50.2149	0.21843	0.0500958
remanei_genome_00018301_latens_genome_00011546	12920.8	-1.59335	0.364945	-4.36601	1.26535e-05	2.45786e-05	-1	I	0.00666497	0.14698	0.045346	52.1686	0.198878	0.0335129
remanei_genome_00018303_latens_genome_00011547	5345.94	-1.30448	0.27247	-4.78761	1.68778e-06	3.573e-06	-1	I	0.0176299	0.156461	0.112679	51.7512	0.210811	0.083629
remanei_genome_00018305_latens_genome_00011549	3755.89	1.61754	0.215559	7.50391	6.19421e-14	2.13271e-13	1	I	0.00417039	0.135781	0.0307142	48.7581	0.20772	0.020077
remanei_genome_00018309_latens_genome_00011556	26543.8	-1.22662	0.313136	-3.91722	8.95764e-05	0.000161432	-1	I	1.33351e-10	0.074527	1.78929e-09	48.0259	0.150769	8.84471e-10
remanei_genome_00018310_latens_genome_00011557	3862.21	-2.52909	0.536237	-4.71636	2.40103e-06	5.00248e-06	-1	I	0.0280019	0.20829	0.134437	47.6068	0.286994	0.0975697
remanei_genome_00018311_latens_genome_00011558	7527.73	-0.902001	0.173428	-5.20102	1.98201e-07	4.54481e-07	-1	I	0.00937793	0.200388	0.0467988	46.6625	0.284642	0.0329464
remanei_genome_00018312_latens_genome_00011559	14581.1	-1.72764	0.175316	-9.85444	6.55838e-23	3.87103e-22	-1	I	0.0168175	0.230139	0.0730752	46.4533	0.315622	0.0532835
remanei_genome_00018314_latens_genome_00011560	4773.01	2.71948	0.573397	4.74276	2.10827e-06	4.41996e-06	1	I	0.0388937	0.238987	0.162744	50.3439	0.301606	0.128955
remanei_genome_00018315_latens_genome_00011561	71.1376	-0.960089	0.508971	-1.88633	0.05925	0.0776583	0	I	0.0384918	0.140173	0.274603	48.449	0.213928	0.179929
remanei_genome_00018316_latens_genome_00011562	25.7167	1.32079	0.551928	2.39305	0.0167088	0.0236249	1	I	0.00668042	0.178005	0.0375293	50.7708	0.238117	0.0280552
remanei_genome_00018317_latens_genome_00011563	13.3166	0.903231	0.410486	2.20039	0.0277789	0.0380744	1	I	0.0160284	0.189899	0.0844051	49.9673	0.254732	0.0629228
remanei_genome_00018318_latens_genome_00011564	123.689	1.55256	0.288376	5.3838	7.2929e-08	1.73081e-07	1	I	0.0355734	0.125221	0.284085	41.7922	0.238094	0.149409
remanei_genome_00018319_latens_genome_00011565	11.9949	-1.31777	0.503276	-2.61838	0.00883496	0.0129657	-1	I	0.0395445	0.144649	0.273382	50.0055	0.209257	0.188975
remanei_genome_00018320_latens_genome_00011566	8470.11	-1.69275	0.150716	-11.2314	2.85932e-29	2.71342e-28	-1	I	0.00398608	0.137027	0.0290897	47.5057	0.216326	0.0184263
remanei_genome_00018321_latens_genome_00011567	8797.68	-1.75399	0.222307	-7.88994	3.0233e-15	1.12022e-14	-1	I	0.00788671	0.15527	0.0507934	50.0634	0.219539	0.035924
remanei_genome_00018322_latens_genome_00011568	4897.81	-1.69172	0.142319	-11.8868	1.3856e-32	1.69452e-31	-1	I	0.0270223	0.136437	0.198057	47.8049	0.213978	0.126286
remanei_genome_00018323_latens_genome_00011569	9707.07	-1.48467	0.116419	-12.7527	3.00974e-37	5.59762e-36	-1	I	0.0133424	0.139834	0.095416	48.5644	0.212911	0.0626665
remanei_genome_00018325_latens_genome_00011571	18228.5	-1.44855	0.108822	-13.3112	1.99329e-40	4.95665e-39	-1	I	0.0115583	0.118227	0.0977638	47.4294	0.197974	0.058383
remanei_genome_00018327_latens_genome_00011572	12221.1	-1.64794	0.124531	-13.2331	5.64906e-40	1.33548e-38	-1	I	0.0117872	0.137571	0.0856808	43.3325	0.241393	0.0488298
remanei_genome_00018329_latens_genome_00011575	313.825	0.281237	0.192048	1.46441	0.143082	0.17651	0	I	0.00240885	0.0933489	0.0258048	45.2934	0.185648	0.0129754
remanei_genome_00018330_latens_genome_00011576	8008.41	-1.35716	0.213104	-6.36851	1.9087e-10	5.38786e-10	-1	I	0.00317917	0.183691	0.0173072	52.4728	0.233801	0.0135978
remanei_genome_00018331_latens_genome_00011577	5735.63	-1.65026	0.134851	-12.2377	1.95469e-34	2.84065e-33	-1	I	0.0121153	0.121858	0.0994216	54.4225	0.16051	0.0754799
remanei_genome_00018332_latens_genome_00011578	83799	-2.02831	0.143162	-14.168	1.44571e-45	6.42812e-44	-1	I	0.000980262	0.0822972	0.0119112	41.0157	0.199734	0.00490784
remanei_genome_00018334_latens_genome_00011580	321.435	-0.663731	0.251386	-2.64028	0.00828371	0.0122154	-1	I	0.0017989	0.134577	0.0133671	47.335	0.214878	0.00837174
remanei_genome_00018336_latens_genome_00011584	711.539	0.482829	0.229922	2.09997	0.0357316	0.0482652	1	I	0.0108328	0.11497	0.0942231	49.08	0.185017	0.0585504
remanei_genome_00018337_latens_genome_00011585	1558.82	-2.61216	0.358512	-7.28612	3.19009e-13	1.05743e-12	-1	I	0.0914369	0.239152	0.382338	49.2568	0.30816	0.296719
remanei_genome_00018338_latens_genome_00011586	4108.09	-1.33351	0.201594	-6.61482	3.72007e-11	1.0957e-10	-1	I	0.00613158	0.0714347	0.0858348	47.8036	0.148983	0.0411563
remanei_genome_00018340_latens_genome_00011588	12774.4	-2.91341	0.531817	-5.47822	4.2963e-08	1.03854e-07	-1	I	0.00416552	0.102765	0.0405345	41.6175	0.216665	0.0192256
remanei_genome_00018341_latens_genome_00011589	80.7134	3.43555	0.784273	4.38056	1.18377e-05	2.30473e-05	1	I	0.0113181	0.0549036	0.206144	35.0842	0.207197	0.0546248
remanei_genome_00018342_latens_genome_00011590	1116.5	-1.51355	0.213739	-7.08127	1.42843e-12	4.58435e-12	-1	I	0.002285	0.194781	0.0117311	46.2205	0.281632	0.00811343
remanei_genome_00018343_latens_genome_00011591	8094.54	-1.54363	0.190092	-8.12041	4.6463e-16	1.79541e-15	-1	I	0.0098396	0.0883288	0.111397	50.6107	0.149381	0.0658691
remanei_genome_00018344_latens_genome_00011592	3345.04	-2.50145	0.192226	-13.0131	1.03093e-38	2.21139e-37	-1	I	0.0508234	0.180311	0.281865	47.4738	0.259797	0.195627
remanei_genome_00018345_latens_genome_00011593	42.0956	-0.558073	0.436567	-1.27832	0.201136	0.242077	0	I	0.0214758	0.190869	0.112516	55.4788	0.223314	0.0961687
remanei_genome_00018346_latens_genome_00011594	8048.73	-0.584435	0.18602	-3.14179	0.00167919	0.00267825	-1	I	0.00958427	0.19309	0.0496362	46.9611	0.275589	0.0347774
remanei_genome_00018347_latens_genome_00011595	14404.4	-2.83025	0.732857	-3.86194	0.000112492	0.000200816	-1	I	0.123011	0.136196	0.903196	49.186	0.20562	0.598247
remanei_genome_00018348_latens_genome_00011597	5268.74	1.89992	0.257233	7.38599	1.5132e-13	5.09511e-13	1	I	0.0241599	0.153189	0.157713	51.0325	0.211763	0.114089
remanei_genome_00018349_latens_genome_00011598	1295.75	1.36537	0.144074	9.4769	2.61955e-21	1.38978e-20	1	I	0.00478619	0.110951	0.0431377	50.9552	0.169979	0.0281575
remanei_genome_00018350_latens_genome_00011599	323.474	1.15871	0.207486	5.58452	2.34353e-08	5.77836e-08	1	I	0.00165166	0.127262	0.0129784	45.8987	0.216003	0.00764644
remanei_genome_00018353_latens_genome_00011600	141.088	-0.13383	0.242042	-0.55292	0.580318	0.630462	0	I	1.33588e-10	0.132442	1.00866e-09	49.8038	0.198236	6.73887e-10
remanei_genome_00018354_latens_genome_00011602	207.186	1.59934	0.420923	3.7996	0.000144931	0.000256206	1	I	0.00874235	0.152036	0.0575019	44.3298	0.249997	0.0349698
remanei_genome_00018355_latens_genome_00011603	6.79035	-0.994565	0.921181	-1.07966	0.280292	0.328197	0	I	0.0499496	0.153294	0.325841	47.5639	0.232251	0.215068
remanei_genome_00018356_latens_genome_00011604	1120.35	0.906194	0.16758	5.40754	6.38967e-08	1.52155e-07	1	I	0.00468846	0.0806016	0.0581683	33.1869	0.244043	0.0192116
remanei_genome_00018357_latens_genome_00011605	13176.3	-1.52976	0.133377	-11.4694	1.8789e-30	1.97109e-29	-1	I	0.0309819	0.115246	0.268833	51.0133	0.173932	0.178126
remanei_genome_00018358_latens_genome_00011606	11680.6	-1.83942	0.165598	-11.1077	1.1507e-28	1.04262e-27	-1	I	0.00500121	0.165243	0.0302658	42.7578	0.272442	0.018357
remanei_genome_00018359_latens_genome_00011607	9163.17	-2.81024	0.629635	-4.46329	8.07119e-06	1.59547e-05	-1	I	0.0457955	0.139925	0.327287	49.4851	0.207592	0.220604
remanei_genome_00018360_latens_genome_00011608	640.621	0.40986	0.161116	2.54388	0.010963	0.0158855	1	I	0.00383277	0.203591	0.0188258	43.2787	0.307729	0.012455
remanei_genome_00018362_latens_genome_00011611	1972.48	-2.62989	0.405005	-6.49346	8.38844e-11	2.42236e-10	-1	I	0.00716711	0.101904	0.0703317	47.2656	0.182614	0.0392474
remanei_genome_00018363_latens_genome_00011612	761.338	1.17155	0.142198	8.23889	1.73821e-16	6.88719e-16	1	I	0.00396395	0.133705	0.0296469	50.7823	0.193749	0.0204592
remanei_genome_00018364_latens_genome_00011613	23946	-2.64119	0.58754	-4.49534	6.94591e-06	1.38177e-05	-1	I	0.0294947	0.137372	0.214707	45.1364	0.230593	0.127908
remanei_genome_00018365_latens_genome_00011614	8894.29	-1.71541	0.159279	-10.7698	4.77974e-27	3.79553e-26	-1	I	0.026051	0.143434	0.181623	57.6541	0.163096	0.159728
remanei_genome_00018366_latens_genome_00011615	3456.73	-0.730458	0.176883	-4.12962	3.63364e-05	6.77957e-05	-1	I	0.00724693	0.181558	0.0399151	43.8	0.282633	0.0256408
remanei_genome_00018367_latens_genome_00011616	13624.9	-1.64634	0.11576	-14.2221	6.68594e-46	3.08518e-44	-1	I	0.00831909	0.106676	0.0779847	48.081	0.182594	0.0455607
remanei_genome_00018370_latens_genome_00011618	16188	-2.15576	0.187501	-11.4974	1.3601e-30	1.44489e-29	-1	I	0.0244357	0.0967361	0.252602	50.108	0.160742	0.152018
remanei_genome_00018372_latens_genome_00011620	8884.53	-1.39688	0.605616	-2.30654	0.0210805	0.0293976	-1	I	1.3005e-10	0.119449	1.08875e-09	38.6792	0.250616	5.18923e-10
remanei_genome_00018374_latens_genome_00011622	6070.66	-2.76964	0.328113	-8.44112	3.14309e-17	1.29703e-16	-1	I	0.156068	0.368519	0.423501	46.4321	0.454127	0.343667
remanei_genome_00018375_latens_genome_00011623	7068.2	-1.75751	0.14559	-12.0716	1.49152e-33	1.98889e-32	-1	I	0.00358763	0.0906632	0.039571	47.0883	0.172414	0.0208082
remanei_genome_00018376_latens_genome_00011624	9716.37	-1.70307	0.190718	-8.9298	4.26769e-19	1.96524e-18	-1	I	0.0133514	0.115059	0.11604	43.0321	0.220646	0.0605103
remanei_genome_00018377_latens_genome_00011626	898.482	-0.664357	0.19047	-3.48799	0.000486659	0.000817369	-1	I	0.00814092	0.169054	0.0481558	44.8779	0.263794	0.0308609
remanei_genome_00018378_latens_genome_00011627	8404.02	-1.64572	0.183459	-8.97052	2.95108e-19	1.37213e-18	-1	I	0.0047573	0.111426	0.0426946	45.0288	0.20528	0.0231746
remanei_genome_00018379_latens_genome_00011628	12949.6	-1.91333	0.149832	-12.7698	2.41804e-37	4.55393e-36	-1	I	1.31699e-10	0.133823	9.84128e-10	52.4379	0.184137	7.15221e-10
remanei_genome_00018380_latens_genome_00011629	5351.67	-0.799073	0.157229	-5.08223	3.73038e-07	8.34163e-07	-1	I	0.00717738	0.129102	0.0555947	47.644	0.207587	0.0345752
remanei_genome_00018381_latens_genome_00011630	3997.21	-0.422995	0.191719	-2.20633	0.0273607	0.0375473	-1	I	0.00101869	0.103903	0.00980419	45.9597	0.192287	0.00529775
remanei_genome_00018383_latens_genome_00011634	10663.7	-2.35216	0.502364	-4.68219	2.83822e-06	5.86423e-06	-1	I	0.0111304	0.0943397	0.117982	45.5219	0.185296	0.060068
remanei_genome_00018384_latens_genome_00011635	563.4	0.174945	0.264309	0.661895	0.508038	0.561985	0	I	1.28809e-10	0.0299622	4.29903e-09	40.1719	0.152357	8.4544e-10
remanei_genome_00018385_latens_genome_00011636	16967	-1.57851	0.15238	-10.3591	3.80684e-25	2.61742e-24	-1	I	0.00237287	0.129866	0.0182718	45.0561	0.223559	0.0106141
remanei_genome_00018386_latens_genome_00011639	620.267	1.46148	0.361049	4.04786	5.16872e-05	9.51674e-05	1	I	0.0694102	0.106821	0.64978	48.6586	0.179345	0.387021
remanei_genome_00018388_latens_genome_00011641	108.195	-0.183532	0.23386	-0.784793	0.432575	0.487627	0	I	0.0329209	0.172537	0.190805	43.7225	0.274067	0.12012
remanei_genome_00018390_latens_genome_00011644	24127.2	-1.63926	0.142224	-11.5259	9.77163e-31	1.05139e-29	-1	I	0.0116572	0.114198	0.102079	51.2444	0.171527	0.0679616
remanei_genome_00018391_latens_genome_00011645	121553	-0.365572	0.248559	-1.47077	0.141354	0.174554	0	I	1.31283e-10	0.102035	1.28664e-09	33.2335	0.265203	4.95027e-10
remanei_genome_00018392_latens_genome_00011646	4475.36	-1.85285	0.144698	-12.8049	1.53844e-37	2.98529e-36	-1	I	0.00170127	0.139264	0.0122161	48.716	0.211451	0.00804568
remanei_genome_00018393_latens_genome_00011647	511.381	1.14874	0.193022	5.95134	2.65952e-09	6.99551e-09	1	I	0.00437295	0.0614193	0.0711984	54.1346	0.101763	0.0429718
remanei_genome_00018394_latens_genome_00011648	5031.64	-1.48158	0.188383	-7.86472	3.69937e-15	1.3647e-14	-1	I	0.000911331	0.128	0.00711978	45.3044	0.220234	0.00413801
remanei_genome_00018395_latens_genome_00011649	6526.64	-2.05479	0.145373	-14.1346	2.32348e-45	1.0097e-43	-1	I	0.0274255	0.246975	0.111045	55.3213	0.280346	0.0978272
remanei_genome_00018396_latens_genome_00011650	1936.9	2.23637	0.131592	16.9947	8.98356e-65	2.31983e-62	1	I	0.0130154	0.0918424	0.141715	47.6505	0.17029	0.0764311
remanei_genome_00018398_latens_genome_00011652	11067.7	-1.64794	0.153366	-10.7452	6.24563e-27	4.91885e-26	-1	I	0.0130458	0.119422	0.109241	51.3298	0.176249	0.0740193
remanei_genome_00018399_latens_genome_00011653	13029.5	-2.71216	0.377358	-7.18722	6.61215e-13	2.15976e-12	-1	I	0.0125221	0.119142	0.105102	54.1324	0.1595	0.0785084
remanei_genome_00018401_latens_genome_00011655	42395.5	0.153846	0.192935	0.797401	0.425218	0.4801	0	I	1.33157e-10	0.0367575	3.62258e-09	40.1832	0.159086	8.37011e-10
remanei_genome_00018402_latens_genome_00011656	514.979	-1.08844	0.241474	-4.50749	6.56001e-06	1.30772e-05	-1	I	0.0271204	0.225855	0.120079	48.0695	0.30184	0.0898503
remanei_genome_00018404_latens_genome_00011659	9050.75	-1.70205	0.134969	-12.6107	1.84271e-36	3.20103e-35	-1	I	0.0210791	0.126669	0.16641	49.0606	0.196831	0.107092
remanei_genome_00018407_latens_genome_00011661	62257.2	2.13376	0.216653	9.84875	6.94019e-23	4.0892e-22	1	I	0.00389621	0.0415882	0.0936854	41.2441	0.157682	0.0247092
remanei_genome_00018408_latens_genome_00011662	885.137	0.926401	0.226527	4.08959	4.3214e-05	8.00162e-05	1	I	0.0385165	0.111349	0.345908	46.5984	0.195979	0.196534
remanei_genome_00018412_latens_genome_00011668	838391	-2.77617	0.916041	-3.03062	0.00244049	0.0038257	-1	I	0.00143718	0.0456967	0.0314504	37.9531	0.18113	0.0079345
remanei_genome_00018414_latens_genome_00011670	12428	-2.58047	0.422575	-6.10652	1.01824e-09	2.74558e-09	-1	I	0.0100707	0.132677	0.0759038	42.4936	0.241429	0.0417128
remanei_genome_00018415_latens_genome_00011677	15415.3	-0.958724	0.503341	-1.90472	0.0568165	0.0746728	0	I	0.0166302	0.198614	0.0837313	43.7732	0.299846	0.0554623
remanei_genome_00018416_latens_genome_00011678	19877.4	-2.06191	0.168992	-12.2013	3.06046e-34	4.34417e-33	-1	I	0.00488127	0.099383	0.0491157	56.4234	0.126277	0.0386552
remanei_genome_00018420_latens_genome_00011682	71206.2	-1.939	0.107069	-18.1098	2.66824e-73	1.62859e-70	-1	I	0.00411365	0.117905	0.0348896	45.6039	0.208379	0.0197412
remanei_genome_00018421_latens_genome_00011686	3226.33	-0.458582	0.161927	-2.83204	0.00462525	0.00702022	-1	I	0.0148102	0.103889	0.142559	44.4487	0.201151	0.0736274
remanei_genome_00018422_latens_genome_00011687	327.613	0.232336	0.141446	1.64257	0.100471	0.126893	0	I	0.00899978	0.0439005	0.205004	44.5261	0.140708	0.0639606
remanei_genome_00018423_latens_genome_00011689	174.359	0.78585	0.626461	1.25443	0.209687	0.251467	0	I	0.0107761	0.181635	0.0593281	38.5976	0.313282	0.0343973
remanei_genome_00018425_latens_genome_00011693	43390.2	-1.89496	0.135155	-14.0206	1.16573e-44	4.72913e-43	-1	I	0.00398927	0.0867107	0.0460067	47.1057	0.168359	0.023695
remanei_genome_00018426_latens_genome_00011694	45446.6	-1.40042	0.156628	-8.94106	3.85446e-19	1.78168e-18	-1	I	0.00656812	0.13035	0.0503882	54.0793	0.171019	0.0384058
remanei_genome_00018428_latens_genome_00011696	1048.33	-1.73553	0.387418	-4.47974	7.47347e-06	1.48189e-05	-1	I	0.0123138	0.116594	0.105613	48.6255	0.189311	0.0650452
remanei_genome_00018432_latens_genome_00011705	12331.8	-2.63231	0.546379	-4.81773	1.45199e-06	3.08844e-06	-1	I	0.00239192	0.150285	0.0159159	44.3105	0.24836	0.00963086
remanei_genome_00018434_latens_genome_00011708	11642	-2.04807	0.130727	-15.6668	2.55134e-55	3.14306e-53	-1	I	0.0249563	0.175747	0.142001	52.4572	0.225949	0.110451
remanei_genome_00018439_latens_genome_00011713	42432.6	-2.74049	0.646646	-4.23801	2.25511e-05	4.28674e-05	-1	I	0.0484858	0.1919	0.252661	49.026	0.262265	0.184874
remanei_genome_00018443_latens_genome_00011716	24353.6	-1.46732	0.0917126	-15.9991	1.29569e-57	2.02308e-55	-1	I	0.0047619	0.11961	0.0398118	47.2902	0.200175	0.0237887
remanei_genome_00018448_latens_genome_00011719	2899.13	-1.59995	0.260266	-6.14735	7.87902e-10	2.1378e-09	-1	I	0.0207401	0.165469	0.125341	50.3096	0.22829	0.0908496
remanei_genome_00018450_latens_genome_00011720	8951.3	0.0910449	0.294855	0.308779	0.75749	0.794406	0	I	0.0247086	0.181757	0.135943	40.9172	0.299772	0.0824246
remanei_genome_00018452_latens_genome_00011725	22138.9	-1.54145	0.137771	-11.1885	4.64354e-29	4.30915e-28	-1	I	0.0198984	0.146948	0.135412	47.9605	0.223573	0.0890017
remanei_genome_00018453_latens_genome_00011724	8449.52	-1.77114	0.663219	-2.67052	0.00757328	0.0112369	-1	I	0.0226268	0.211352	0.107057	44.3279	0.309325	0.0731488
remanei_genome_00018455_latens_genome_00011727	10380.7	-1.88447	0.125619	-15.0015	7.17457e-51	5.29342e-49	-1	I	0.0167155	0.143613	0.116393	54.8921	0.179505	0.09312
remanei_genome_00018456_latens_genome_00011728	17636.1	-0.872279	0.150056	-5.81303	6.13522e-09	1.57191e-08	-1	I	0.00310651	0.100566	0.0308901	47.942	0.177301	0.0175211
remanei_genome_00018457_latens_genome_00011730	1472.18	1.08969	0.291583	3.73716	0.00018611	0.000325147	1	I	0.00405842	0.150213	0.0270177	45.0484	0.243952	0.0166361
remanei_genome_00018460_latens_genome_00011732	19492.1	-1.5953	0.12003	-13.2909	2.6139e-40	6.40501e-39	-1	I	0.0072828	0.170639	0.0426795	49.0613	0.240796	0.0302447
remanei_genome_00018461_latens_genome_00011733	952.67	-1.81166	0.217605	-8.32546	8.40008e-17	3.39033e-16	-1	I	0.00419143	0.144956	0.0289152	47.8247	0.22238	0.0188481
remanei_genome_00018462_latens_genome_00011734	61412.1	-1.87818	0.158221	-11.8706	1.68326e-32	2.04921e-31	-1	I	0.00732208	0.104756	0.0698966	46.4278	0.190389	0.0384586
remanei_genome_00018463_latens_genome_00011735	39652.7	-2.41738	0.211994	-11.4031	4.03549e-30	4.12708e-29	-1	I	0.00236148	0.11443	0.0206369	48.6665	0.186907	0.0126346
remanei_genome_00018464_latens_genome_00011736	6976.85	-0.694695	0.11062	-6.27999	3.3859e-10	9.41126e-10	-1	I	0.00479659	0.11473	0.0418075	50.7132	0.17518	0.0273809
remanei_genome_00018465_latens_genome_00011737	44546	-1.86149	0.144206	-12.9085	4.02863e-38	8.2843e-37	-1	I	1.30157e-10	0.106718	1.21964e-09	46.5656	0.19154	6.79528e-10
remanei_genome_00018466_latens_genome_00011738	3065.51	-2.0813	0.461744	-4.50749	6.55993e-06	1.30772e-05	-1	I	0.0551974	0.128142	0.430751	53.2864	0.173471	0.318194
remanei_genome_00018468_latens_genome_00011740	157.142	1.95543	0.457348	4.27558	1.90638e-05	3.6419e-05	1	I	0.00349447	0.140899	0.0248012	43.0313	0.246491	0.0141769
remanei_genome_00018469_latens_genome_00011741	1784	0.377319	0.242834	1.55382	0.120228	0.150081	0	I	0.00303645	0.202702	0.0149798	45.2114	0.295483	0.0102762
remanei_genome_00018470_latens_genome_00011742	3979.78	0.515992	0.275299	1.8743	0.0608897	0.0795666	0	I	0.00195384	0.0954212	0.020476	37.133	0.235674	0.00829043
remanei_genome_00018472_latens_genome_00011744	3796.45	-0.908197	0.286653	-3.16828	0.00153341	0.002458	-1	I	0.034795	0.101664	0.342254	45.2399	0.194278	0.179099
remanei_genome_00018473_latens_genome_00011747	301.253	-0.203413	0.277877	-0.732025	0.464153	0.518783	0	I	0.0632531	0.19739	0.320447	43.9938	0.297326	0.21274
remanei_genome_00018476_latens_genome_00011751	18221.6	-2.92185	0.655229	-4.45928	8.22343e-06	1.62389e-05	-1	I	0.0192414	0.155475	0.123758	41.5293	0.269894	0.0712924
remanei_genome_00018478_latens_genome_00011752	40789.9	-2.9518	0.635449	-4.64522	3.39708e-06	6.97279e-06	-1	I	0.0124526	0.114619	0.108643	53.6221	0.157975	0.0788266
remanei_genome_00018481_latens_genome_00011757	2946.23	1.30585	0.508309	2.56901	0.0101988	0.0148359	1	I	0.00185968	0.123073	0.0151103	43.3227	0.226953	0.00819412
remanei_genome_00018482_latens_genome_00011758	5455.85	0.85072	0.119991	7.08989	1.34218e-12	4.31375e-12	1	I	0.00463759	0.0944227	0.0491152	51.5983	0.149671	0.0309852
remanei_genome_00018484_latens_genome_00011759	27606.3	-1.74351	0.170177	-10.2453	1.24287e-24	8.2186e-24	-1	I	0.00622402	0.106263	0.0585716	49.3818	0.174537	0.0356601
remanei_genome_00018486_latens_genome_00011761	2151.66	-1.43624	0.425926	-3.37204	0.000746126	0.00122993	-1	I	0.0202358	0.302907	0.0668052	53.6112	0.346327	0.0584296
remanei_genome_00018487_latens_genome_00011762	16232.8	-2.5536	0.535993	-4.76425	1.89562e-06	3.9966e-06	-1	I	0.00361748	0.148479	0.0243635	45.4914	0.239615	0.0150971
remanei_genome_00018488_latens_genome_00011763	24968.1	-1.88531	0.149365	-12.6222	1.59373e-36	2.8048e-35	-1	I	0.00283483	0.0643761	0.0440355	49.8541	0.129874	0.0218276
remanei_genome_00018489_latens_genome_00011764	26551	-0.437234	0.192647	-2.26962	0.0232308	0.0321824	-1	I	0.0445284	0.148583	0.299686	48.4488	0.22234	0.200272
remanei_genome_00018491_latens_genome_00011768	199081	-2.83138	0.624376	-4.53473	5.76771e-06	1.15699e-05	-1	I	0.00188163	0.107534	0.017498	45.4956	0.198645	0.0094723
remanei_genome_00018492_latens_genome_00011770	6589.57	-1.31773	0.301477	-4.37091	1.2373e-05	2.40581e-05	-1	I	0.0211652	0.0485013	0.436385	42.3047	0.158363	0.13365
remanei_genome_00018499_latens_genome_00011776	11868.5	-2.56835	0.550903	-4.66208	3.13035e-06	6.44402e-06	-1	I	0.0127352	0.152073	0.0837437	43.8925	0.252605	0.0504155
remanei_genome_00018500_latens_genome_00011777	79.8744	1.42495	0.321242	4.43574	9.17561e-06	1.80158e-05	1	I	0.00628487	0.188727	0.0333013	54.3402	0.227863	0.0275817
remanei_genome_00018501_latens_genome_00011778	1460.62	4.12189	0.833252	4.94675	7.54627e-07	1.64659e-06	1	I	0.118712	0.207469	0.572193	50.2761	0.270487	0.438883
remanei_genome_00018502_latens_genome_00011780	47430.1	-2.76156	0.594574	-4.64461	3.40718e-06	6.99246e-06	-1	I	0.00240224	0.13505	0.0177877	48.7094	0.207275	0.0115896
remanei_genome_00018503_latens_genome_00011781	71.1173	-0.60258	0.303887	-1.98291	0.0473776	0.0628767	0	I	0.0100893	0.1326	0.076088	45.38	0.22439	0.0449632
remanei_genome_00018507_latens_genome_00011784	4445.48	-1.39114	0.304333	-4.57113	4.85103e-06	9.79248e-06	-1	I	1.29157e-10	0.122324	1.05586e-09	54.8598	0.158407	8.15352e-10
remanei_genome_00018509_latens_genome_00011787	55743.3	-2.49281	0.42435	-5.87443	4.24293e-09	1.09904e-08	-1	I	0.0435633	0.0997789	0.436598	49.6112	0.166704	0.26132
remanei_genome_00018510_latens_genome_00011788	1849.22	0.14092	0.17946	0.785246	0.432309	0.487369	0	I	0.0024346	0.128555	0.0189383	47.6142	0.207215	0.0117491
remanei_genome_00018511_latens_genome_00011789	813.804	0.590933	0.224486	2.63238	0.00847888	0.0124786	1	I	0.000992216	0.146252	0.00678427	45.9655	0.234602	0.00422936
remanei_genome_00018512_latens_genome_00011790	7406.86	-1.24796	0.166381	-7.50063	6.35108e-14	2.18449e-13	-1	I	0.00464268	0.139487	0.033284	47.9436	0.216212	0.0214728
remanei_genome_00018518_latens_genome_00011796	15626.2	-0.891201	0.642036	-1.38809	0.165111	0.201849	0	I	0.00646624	0.141616	0.0456603	42.6449	0.249479	0.025919
remanei_genome_00018519_latens_genome_00011794	12383	-1.45017	0.137323	-10.5603	4.55154e-26	3.32344e-25	-1	I	0.0101994	0.123151	0.0828206	46.683	0.207284	0.0492051
remanei_genome_00018520_latens_genome_00011797	261.245	0.826818	0.211679	3.906	9.38352e-05	0.000168858	1	I	0.00959577	0.126767	0.0756962	47.1183	0.208342	0.0460578
remanei_genome_00018521_latens_genome_00011800	11521.9	-2.08299	0.13635	-15.2768	1.09187e-52	9.90649e-51	-1	I	0.0262082	0.102108	0.256671	53.2929	0.147399	0.177805
remanei_genome_00018523_latens_genome_00011801	45556.6	-2.44621	0.266411	-9.18208	4.22841e-20	2.08593e-19	-1	I	0.00196824	0.1957	0.0100574	47.1093	0.277328	0.00709718
remanei_genome_00018524_latens_genome_00011802	4738.47	1.05172	0.416274	2.52652	0.0115199	0.0166386	1	I	1.28871e-10	0.170484	7.55915e-10	48.2242	0.24556	5.24805e-10
remanei_genome_00018526_latens_genome_00011806	21844.2	2.31913	0.61543	3.76831	0.000164359	0.000288877	1	I	0.0419585	0.0986826	0.425187	42.7909	0.205687	0.203992
remanei_genome_00018527_latens_genome_00011807	3005.83	1.25367	0.250663	5.00141	5.69121e-07	1.25673e-06	1	I	0.0222372	0.13729	0.161973	48.9316	0.208209	0.106802
remanei_genome_00018528_latens_genome_00011808	803.652	-0.602884	0.357768	-1.68513	0.0919642	0.116908	0	I	0.0424353	0.167821	0.25286	45.7757	0.257286	0.164935
remanei_genome_00018531_latens_genome_00011811	708.846	1.31351	0.189911	6.91643	4.63176e-12	1.44037e-11	1	I	0.00894725	0.139202	0.0642754	37.7914	0.275586	0.0324663
remanei_genome_00018532_latens_genome_00011812	31377.9	-2.65063	0.611166	-4.33701	1.44435e-05	2.79101e-05	-1	I	1.29552e-10	0.133447	9.70816e-10	47.3144	0.213869	6.05753e-10
remanei_genome_00018533_latens_genome_00011815	43134.6	-2.33719	0.456762	-5.11688	3.10639e-07	6.99641e-07	-1	I	0.00674311	0.0917531	0.0734919	49.2592	0.160747	0.0419485
remanei_genome_00018534_latens_genome_00011816	11923.8	-2.09701	0.167892	-12.4902	8.43944e-36	1.3753e-34	-1	I	0.0150644	0.135288	0.111351	55.6416	0.166776	0.090327
remanei_genome_00018535_latens_genome_00011818	182.864	-1.16149	0.228116	-5.09165	3.54959e-07	7.95458e-07	-1	I	0.0304717	0.184361	0.165283	45.845	0.273418	0.111447
remanei_genome_00018536_latens_genome_00011819	7292.05	-2.64496	0.564651	-4.68424	2.81006e-06	5.80963e-06	-1	I	0.0222925	0.123236	0.180893	48.9713	0.193922	0.114956
remanei_genome_00018537_latens_genome_00011820	10399.2	-2.58862	0.49859	-5.19188	2.08185e-07	4.75923e-07	-1	I	0.0161468	0.114191	0.141401	48.1157	0.189905	0.0850255
remanei_genome_00018538_latens_genome_00011821	1501.3	-1.34119	0.159845	-8.39055	4.83874e-17	1.97371e-16	-1	I	0.0140064	0.181938	0.0769845	44.7599	0.277372	0.0504968
remanei_genome_00018539_latens_genome_00011822	152.568	0.522042	0.217169	2.40385	0.0162234	0.0229773	1	I	0.0078159	0.189692	0.0412032	44.3985	0.28725	0.0272094
remanei_genome_00018540_latens_genome_00011824	9288.33	-0.978871	0.169264	-5.78311	7.33331e-09	1.86889e-08	-1	I	0.0117238	0.0991835	0.118203	47.807	0.176711	0.0663444
remanei_genome_00018542_latens_genome_00011826	235747	-1.87493	0.254629	-7.36337	1.79324e-13	6.01989e-13	-1	I	0.0124091	0.144262	0.0860179	42.9995	0.250041	0.0496283
remanei_genome_00018543_latens_genome_00011827	27448.1	-2.75788	0.619554	-4.4514	8.53111e-06	1.68143e-05	-1	I	0.0742692	0.111096	0.668514	49.5222	0.178545	0.41597
remanei_genome_00018544_latens_genome_00011828	3012.87	-1.15683	0.147983	-7.81732	5.39582e-15	1.96782e-14	-1	I	0.00494069	0.149069	0.0331436	50.2063	0.212497	0.0232506
remanei_genome_00018546_latens_genome_00011830	1196.45	-1.63057	0.615182	-2.65054	0.00803625	0.0118714	-1	I	0.0213848	0.126571	0.168956	52.3923	0.177153	0.120714
remanei_genome_00018550_latens_genome_00011832	59.6992	0.0558901	0.250786	0.222859	0.823645	0.853322	0	I	0.0275166	0.222158	0.12386	49.7302	0.288385	0.0954161
remanei_genome_00018554_latens_genome_00011837	12260.5	-1.09723	0.12276	-8.938	3.96268e-19	1.82855e-18	-1	I	0.011853	0.155579	0.0761861	53.7048	0.198449	0.059728
remanei_genome_00018555_latens_genome_00011838	55624.1	-1.59003	0.187791	-8.467	2.51797e-17	1.04517e-16	-1	I	0.00171492	0.0579676	0.0295842	31.0691	0.233855	0.00733328
remanei_genome_00018556_latens_genome_00011839	17229.7	-1.421	0.128257	-11.0793	1.58042e-28	1.41573e-27	-1	I	0.0149374	0.111961	0.133416	50.0827	0.176116	0.0848155
remanei_genome_00018557_latens_genome_00011841	15749.2	-1.24279	0.131421	-9.45655	3.18264e-21	1.68386e-20	-1	I	0.00440823	0.0850333	0.0518412	50.4812	0.146846	0.0300193
remanei_genome_00018558_latens_genome_00011842	21097.5	-1.21936	0.193118	-6.31407	2.71786e-10	7.58741e-10	-1	I	0.00493515	0.134366	0.0367292	52.0429	0.187002	0.0263909
remanei_genome_00018559_latens_genome_00011843	187.103	1.86472	0.335019	5.56599	2.60663e-08	6.40238e-08	1	I	0.00815651	0.135752	0.0600841	52.2736	0.187032	0.0436103
remanei_genome_00018560_latens_genome_00011844	394.161	2.68756	0.63599	4.2258	2.38097e-05	4.51258e-05	1	I	0.00919545	0.149055	0.0616916	50.7101	0.209523	0.0438876
remanei_genome_00018561_latens_genome_00011845	5656.84	-1.93583	0.509126	-3.80226	0.000143381	0.000253532	-1	I	0.013295	0.123313	0.107815	45.3147	0.215487	0.0616975
remanei_genome_00018563_latens_genome_00011847	658.435	1.28806	0.236558	5.44499	5.18089e-08	1.24275e-07	1	I	0.00111415	0.108095	0.0103072	46.9934	0.190403	0.00585153
remanei_genome_00018564_latens_genome_00011848	4428.5	-0.0332827	0.172028	-0.193472	0.846589	0.873185	0	I	0.00204042	0.118692	0.0171909	48.4824	0.192251	0.0106133
remanei_genome_00018567_latens_genome_00011852	13770	-1.66012	0.644248	-2.57684	0.00997084	0.0145265	-1	I	1.29305e-10	0.100291	1.2893e-09	40.2795	0.222054	5.82315e-10
remanei_genome_00018568_latens_genome_00011854	24758.1	-1.5753	0.17108	-9.20795	3.32406e-20	1.64889e-19	-1	I	0.0094944	0.109689	0.0865573	48.1072	0.185453	0.0511958
remanei_genome_00018569_latens_genome_00011855	585.164	-0.714303	0.136565	-5.2305	1.69052e-07	3.9024e-07	-1	I	0.00580903	0.140955	0.041212	46.7147	0.224901	0.0258292
remanei_genome_00018570_latens_genome_00011856	15417.9	-2.08325	0.151479	-13.7527	4.90461e-43	1.68008e-41	-1	I	0.00476369	0.126389	0.0376907	50.8515	0.186026	0.0256076
remanei_genome_00018571_latens_genome_00011857	4546.47	-0.088327	0.134947	-0.654531	0.51277	0.566286	0	I	0.0253995	0.136644	0.18588	49.3551	0.205075	0.123855
remanei_genome_00018574_latens_genome_00011859	9611.51	-2.79258	0.497581	-5.61231	1.9964e-08	4.93514e-08	-1	I	0.0126451	0.130256	0.0970786	46.6507	0.214579	0.0589297
remanei_genome_00018575_latens_genome_00011860	16937	-1.81935	0.132411	-13.7402	5.83308e-43	1.99304e-41	-1	I	0.0296153	0.126228	0.234618	53.7588	0.168781	0.175466
remanei_genome_00018576_latens_genome_00011861	11932.9	-1.83339	0.18896	-9.70256	2.94031e-22	1.65406e-21	-1	I	0.059456	0.172245	0.345183	56.1096	0.200983	0.295826
remanei_genome_00018577_latens_genome_00011862	13732.4	-1.54462	0.138245	-11.173	5.5265e-29	5.09683e-28	-1	I	0.0222213	0.156941	0.14159	52.4984	0.206901	0.107401
remanei_genome_00018578_latens_genome_00011863	21514.8	-1.54889	0.120275	-12.8779	5.99629e-38	1.21262e-36	-1	I	0.00818005	0.138753	0.0589541	50.6794	0.199401	0.0410231
remanei_genome_00018579_latens_genome_00011864	8329.81	-1.86226	0.139345	-13.3644	9.76439e-41	2.48797e-39	-1	I	0.0167469	0.15066	0.111157	55.6712	0.181974	0.092029
remanei_genome_00018581_latens_genome_00011866	3236.78	-0.203791	0.205958	-0.989478	0.32243	0.373304	0	I	0.00200359	0.085762	0.0233622	46.4735	0.171126	0.0117083
remanei_genome_00018582_latens_genome_00011867	441.962	0.010139	0.377129	0.0268847	0.978552	0.98287	0	I	0.0192263	0.0883295	0.217665	48.9668	0.159042	0.120888
remanei_genome_00018584_latens_genome_00011869	2591.43	2.50648	0.288907	8.67574	4.10886e-18	1.7844e-17	1	I	0.00350847	0.131322	0.0267166	44.3183	0.229351	0.0152974
remanei_genome_00018585_latens_genome_00011870	27980.4	-1.64871	0.139115	-11.8514	2.11567e-32	2.55938e-31	-1	I	0.00488282	0.127327	0.0383486	49.0912	0.197309	0.0247471
remanei_genome_00018587_latens_genome_00011873	5005.29	-1.48099	0.17456	-8.48415	2.17298e-17	9.05609e-17	-1	I	0.0226596	0.126748	0.178777	50.2485	0.189929	0.119306
remanei_genome_00018588_latens_genome_00011874	8390.98	-1.61932	0.133956	-12.0884	1.21603e-33	1.63125e-32	-1	I	0.0080748	0.159592	0.0505964	51.6957	0.214269	0.0376854
remanei_genome_00018591_latens_genome_00011878	12266.1	-1.21449	0.138385	-8.77611	1.69219e-18	7.50172e-18	-1	I	0.0173875	0.11918	0.145893	50.1513	0.182932	0.0950494
remanei_genome_00018592_latens_genome_00011879	5126.22	-1.72829	0.196302	-8.80427	1.31706e-18	5.89424e-18	-1	I	0.00969768	0.131996	0.0734694	46.6774	0.216162	0.044863
remanei_genome_00018594_latens_genome_00011882	2784.35	-0.685342	0.249498	-2.74689	0.00601637	0.00901817	-1	I	0.00587624	0.110301	0.0532747	46.2968	0.196704	0.0298736
remanei_genome_00018595_latens_genome_00011883	362.031	0.627945	0.173852	3.61196	0.000303897	0.000520169	1	I	0.028899	0.136603	0.211554	47.7239	0.214619	0.134652
remanei_genome_00018596_latens_genome_00011884	29487	-1.50336	0.252036	-5.96485	2.44862e-09	6.45973e-09	-1	I	0.0137382	0.123259	0.111458	53.8958	0.165006	0.0832587
remanei_genome_00018597_latens_genome_00011886	37348.4	-2.66317	0.438841	-6.06863	1.29008e-09	3.45773e-09	-1	I	0.020385	0.107054	0.190417	51.7105	0.161643	0.126111
remanei_genome_00018598_latens_genome_00011887	19368.2	-1.56153	0.152138	-10.2639	1.02465e-24	6.83165e-24	-1	I	0.00810717	0.126648	0.0640132	49.8266	0.192308	0.0421572
remanei_genome_00018601_latens_genome_00011904	9927.14	2.2781	0.263313	8.65166	5.07554e-18	2.19216e-17	1	I	1.31405e-10	0.0547565	2.3998e-09	45.1125	0.148118	8.87161e-10
remanei_genome_00018604_latens_genome_00011907	6180.7	-2.14275	0.141381	-15.1559	6.92862e-52	5.74305e-50	-1	I	0.0363862	0.170151	0.213847	52.3356	0.221067	0.164594
remanei_genome_00018605_latens_genome_00011908	5114.74	-3.03562	0.410842	-7.38879	1.4817e-13	4.99154e-13	-1	I	0.0243985	0.103028	0.236814	52.9043	0.150602	0.162006
remanei_genome_00018606_latens_genome_00011909	46364.5	-1.5909	0.114237	-13.9263	4.38353e-44	1.65809e-42	-1	I	0.0026982	0.128122	0.0210595	48.0507	0.204218	0.0132124
remanei_genome_00018610_latens_genome_00011915	6092.68	-0.579424	0.176001	-3.29216	0.000994214	0.00162156	-1	I	0.00230739	0.116431	0.0198176	45.1382	0.209642	0.0110063
remanei_genome_00018611_latens_genome_00011916	23638.4	-1.44499	0.11625	-12.43	1.79675e-35	2.84514e-34	-1	I	1.29331e-10	0.0844895	1.53073e-09	45.3796	0.176282	7.33659e-10
remanei_genome_00018612_latens_genome_00011917	4672.22	-1.48418	0.175891	-8.43806	3.22646e-17	1.32939e-16	-1	I	0.00882225	0.130698	0.067501	52.2049	0.182382	0.0483724
remanei_genome_00018613_latens_genome_00011918	1176.66	1.89327	0.320206	5.91265	3.36651e-09	8.79143e-09	1	I	0.00512598	0.147482	0.0347566	43.7243	0.249002	0.0205861
remanei_genome_00018614_latens_genome_00011919	1802.77	-0.110689	0.181504	-0.609844	0.541965	0.594228	0	I	0.00222578	0.119498	0.018626	44.0026	0.219382	0.0101457
remanei_genome_00018615_latens_genome_00011920	14017.7	-1.72599	0.130702	-13.2056	8.14754e-40	1.9027e-38	-1	I	0.00753597	0.108763	0.069288	51.6572	0.163665	0.046045
remanei_genome_00018618_latens_genome_00011922	7881.72	-0.849912	0.115882	-7.3343	2.22885e-13	7.43946e-13	-1	I	0.00628361	0.136031	0.0461925	46.9503	0.218593	0.0287457
remanei_genome_00018619_latens_genome_00011924	7100.99	-1.46107	0.16256	-8.98789	2.52029e-19	1.17877e-18	-1	I	0.00705187	0.122546	0.0575448	50.4117	0.184767	0.0381662
remanei_genome_00018620_latens_genome_00011926	16243	-2.90046	0.391188	-7.4145	1.22089e-13	4.13262e-13	-1	I	0.0194051	0.0916639	0.211698	58.8445	0.10433	0.185997
remanei_genome_00018622_latens_genome_00011929	5863.28	-1.85048	0.641072	-2.88654	0.00389506	0.00596656	-1	I	0.0148346	0.143699	0.103234	54.6751	0.180867	0.0820195
remanei_genome_00018625_latens_genome_00011933	5443.35	-0.958441	0.181759	-5.27314	1.34106e-07	3.11498e-07	-1	I	0.0143901	0.126942	0.113359	52.0902	0.1793	0.0802571
remanei_genome_00018626_latens_genome_00011935	16362.2	-1.73893	0.184003	-9.45057	3.36984e-21	1.7808e-20	-1	I	0.00685992	0.0961595	0.071339	50.721	0.156563	0.0438156
remanei_genome_00018627_latens_genome_00011936	6794.43	-1.70403	0.206719	-8.2432	1.67661e-16	6.64899e-16	-1	I	0.102185	0.160592	0.636301	53.3308	0.20566	0.496864
remanei_genome_00018629_latens_genome_00011939	4965.39	-1.7933	0.183023	-9.79822	1.14584e-22	6.64348e-22	-1	I	0.0180393	0.122228	0.147588	48.3632	0.196487	0.0918091
remanei_genome_00018630_latens_genome_00011940	16749.7	-1.46945	0.124769	-11.7774	5.10695e-32	5.99442e-31	-1	I	0.00445607	0.141379	0.0315187	49.3064	0.210095	0.0212098
remanei_genome_00018631_latens_genome_00011941	13219	-0.056991	0.226331	-0.251804	0.801193	0.833727	0	I	0.058591	0.154466	0.379314	51.7091	0.209063	0.280255
remanei_genome_00018632_latens_genome_00011943	2867.03	1.59317	0.14817	10.7523	5.77922e-27	4.55686e-26	1	I	0.00940472	0.119539	0.0786749	50.9374	0.178671	0.0526371
remanei_genome_00018633_latens_genome_00011944	977.837	-0.550765	0.160523	-3.43107	0.000601208	0.00100025	-1	I	1.31335e-10	0.173288	7.57904e-10	42.9569	0.279317	4.70202e-10
remanei_genome_00018636_latens_genome_00011948	2612.42	-0.710862	0.224535	-3.16593	0.00154586	0.00247677	-1	I	0.0192625	0.131682	0.14628	51.5773	0.187054	0.102978
remanei_genome_00018638_latens_genome_00011949	922.292	0.123657	0.1843	0.670951	0.502251	0.55618	0	I	0.0165834	0.155392	0.106719	41.004	0.272898	0.0607678
remanei_genome_00018639_latens_genome_00011950	397.474	1.04049	0.230274	4.51849	6.22833e-06	1.24474e-05	1	I	0.00412564	0.11021	0.0374342	43.5131	0.212971	0.0193718
remanei_genome_00018640_latens_genome_00011951	81.5028	-0.596164	0.272421	-2.1884	0.0286406	0.0391955	-1	I	0.00232173	0.0818771	0.0283563	49.7917	0.147742	0.0157147
remanei_genome_00018641_latens_genome_00011952	17219.6	-1.80722	0.201624	-8.96334	3.14999e-19	1.46259e-18	-1	I	0.043585	0.114565	0.380438	54.7776	0.151131	0.288392
remanei_genome_00018642_latens_genome_00011953	7065.36	-1.1291	0.193657	-5.8304	5.52937e-09	1.42157e-08	-1	I	0.0136456	0.0844268	0.161627	54.0353	0.125354	0.108857
remanei_genome_00018643_latens_genome_00011954	11847.3	-1.99955	0.158453	-12.6192	1.65461e-36	2.90054e-35	-1	I	0.0150504	0.156789	0.0959915	56.5591	0.182886	0.0822942
remanei_genome_00018644_latens_genome_00011955	8945.01	0.906264	0.192706	4.70282	2.5659e-06	5.32863e-06	1	I	0.0021605	0.161493	0.0133783	44.3825	0.259145	0.00833702
remanei_genome_00018645_latens_genome_00011956	1139.06	1.76596	0.29623	5.96144	2.50029e-09	6.59216e-09	1	I	0.0112495	0.173398	0.0648771	47.3112	0.253839	0.0443175
remanei_genome_00018647_latens_genome_00011957	745.055	0.249927	0.129135	1.9354	0.0529411	0.0698255	0	I	0.0111153	0.125016	0.0889111	44.3721	0.222729	0.0499051
remanei_genome_00018648_latens_genome_00011958	27429.6	-1.7268	0.177728	-9.71598	2.57767e-22	1.45494e-21	-1	I	0.0203412	0.187286	0.108611	58.758	0.200461	0.101472
remanei_genome_00018649_latens_genome_00011961	262502	-1.39432	0.177206	-7.86833	3.59396e-15	1.32691e-14	-1	I	0.00430303	0.0205293	0.209605	36.5372	0.164283	0.0261928
remanei_genome_00018650_latens_genome_00011962	18567.4	-1.57648	0.187451	-8.41009	4.09685e-17	1.67721e-16	-1	I	0.00424956	0.123341	0.0344537	51.5966	0.1786	0.0237938
remanei_genome_00018651_latens_genome_00011963	23561.5	-2.67241	0.37793	-7.07117	1.53633e-12	4.9236e-12	-1	I	0.000773196	0.149433	0.0051742	46.2366	0.236189	0.00327363
remanei_genome_00018652_latens_genome_00011964	3355.98	-1.24847	0.129599	-9.63335	5.78107e-22	3.18409e-21	-1	I	0.0249405	0.127234	0.19602	48.9715	0.197919	0.126014
remanei_genome_00018653_latens_genome_00011965	7123.23	-1.26184	0.135678	-9.3002	1.40182e-20	7.13556e-20	-1	I	0.00766343	0.137398	0.0557754	54.7616	0.174057	0.0440282
remanei_genome_00018654_latens_genome_00011966	9792.77	-1.53633	0.149911	-10.2482	1.20543e-24	7.98937e-24	-1	I	0.0146214	0.134943	0.108353	50.8511	0.194582	0.0751426
remanei_genome_00018655_latens_genome_00011967	17065.3	-1.90115	0.14124	-13.4604	2.67488e-41	7.48298e-40	-1	I	0.0355372	0.14759	0.240783	51.2463	0.204907	0.173431
remanei_genome_00018656_latens_genome_00011968	27057.7	-0.508097	0.136229	-3.72973	0.000191688	0.000334631	-1	I	1.30581e-10	0.139505	9.36032e-10	47.9289	0.216317	6.03658e-10
remanei_genome_00018657_latens_genome_00011970	10426.8	-1.10959	0.234309	-4.73557	2.18444e-06	4.57465e-06	-1	I	0.016422	0.0823229	0.199483	46.2252	0.169146	0.0970879
remanei_genome_00018660_latens_genome_00011972	25037.9	-1.8587	0.138351	-13.4347	3.78473e-41	1.03295e-39	-1	I	0.0441122	0.154605	0.285322	52.0305	0.207314	0.21278
remanei_genome_00018661_latens_genome_00011973	22031.9	-1.79288	0.238303	-7.52354	5.33143e-14	1.84226e-13	-1	I	0.063759	0.161784	0.3941	58.2957	0.177676	0.35885
remanei_genome_00018664_latens_genome_00011975	6074.71	2.15432	0.385779	5.58433	2.34606e-08	5.78246e-08	1	I	0.017702	0.112123	0.157881	47.9193	0.188991	0.0936662
remanei_genome_00018665_latens_genome_00011976	759.525	-1.65729	0.119407	-13.8794	8.44545e-44	3.09851e-42	-1	I	0.0121055	0.155258	0.0779701	48.3663	0.229499	0.0527474
remanei_genome_00018666_latens_genome_00011977	3307.53	-2.32979	0.160441	-14.5212	8.89328e-48	4.87424e-46	-1	I	0.0046	0.160628	0.0286375	51.2245	0.218073	0.0210938
remanei_genome_00018667_latens_genome_00011978	25644.6	-2.0453	0.15336	-13.3366	1.41732e-40	3.56401e-39	-1	I	0.0138052	0.137035	0.100742	50.2032	0.200481	0.0688602
remanei_genome_00018670_latens_genome_00011981	14109.5	-1.56797	0.143239	-10.9466	6.90254e-28	5.87785e-27	-1	I	0.00207602	0.149855	0.0138536	57.8096	0.168602	0.0123131
remanei_genome_00018671_latens_genome_00011982	85735.3	-0.422318	0.175871	-2.4013	0.0163371	0.0231262	-1	I	0.00263287	0.116664	0.0225679	34.0167	0.27523	0.00956607
remanei_genome_00018673_latens_genome_00011986	35535.7	-2.03893	0.257051	-7.932	2.15642e-15	8.0591e-15	-1	I	0.00366466	0.123359	0.0297072	48.261	0.198219	0.0184879
remanei_genome_00018676_latens_genome_00011990	576.823	1.58371	0.195247	8.11133	5.00697e-16	1.93256e-15	1	I	0.00592881	0.110029	0.0538839	44.7489	0.205528	0.0288468
remanei_genome_00018677_latens_genome_00011991	15079.6	-1.49367	0.259556	-5.75472	8.67831e-09	2.19997e-08	-1	I	0.0501777	0.106079	0.473022	52.9288	0.153509	0.326871
remanei_genome_00018678_latens_genome_00011992	49657.4	-1.84699	0.175449	-10.5273	6.46968e-26	4.6732e-25	-1	I	1.29073e-10	0.104485	1.23533e-09	46.077	0.192179	6.71631e-10
remanei_genome_00018679_latens_genome_00011994	16389.1	-2.07972	0.235553	-8.82907	1.05551e-18	4.74979e-18	-1	I	0.0136422	0.127659	0.106864	45.87	0.216569	0.0629922
remanei_genome_00018680_latens_genome_00011995	18633.5	-1.44303	0.121836	-11.8441	2.30936e-32	2.78617e-31	-1	I	0.03526	0.138583	0.254432	51.8655	0.192261	0.183396
remanei_genome_00018682_latens_genome_00012000	45778	-1.70133	0.245445	-6.93162	4.16048e-12	1.29893e-11	-1	I	0.00577689	0.16141	0.0357901	53.0526	0.208113	0.0277585
remanei_genome_00018683_latens_genome_00012001	1505.84	-0.0289402	0.166476	-0.17384	0.861991	0.88628	0	I	0.0132377	0.165667	0.0799054	45.3278	0.257763	0.051356
remanei_genome_00018684_latens_genome_00012002	3598.54	0.720063	0.287142	2.50769	0.0121523	0.0175057	1	I	0.00241421	0.196555	0.0122826	42.7655	0.30371	0.00794908
remanei_genome_00018685_latens_genome_00012003	2911.6	0.77311	0.262427	2.946	0.00321914	0.00497659	1	I	0.00584252	0.135639	0.043074	46.2781	0.222152	0.0262997
remanei_genome_00018686_latens_genome_00012005	822.618	2.58295	0.54976	4.69832	2.62311e-06	5.4407e-06	1	I	1.42931e-10	0.118402	1.20716e-09	27.3047	0.316411	4.51725e-10
remanei_genome_00018691_latens_genome_00012009	7808.85	1.19762	0.246982	4.849	1.24088e-06	2.65454e-06	1	I	0.0133102	0.140962	0.0944239	43.4694	0.243979	0.0545544
remanei_genome_00018693_latens_genome_00012010	12628.4	-1.70061	0.140294	-12.1218	8.10028e-34	1.10092e-32	-1	I	0.00154514	0.163666	0.00944079	51.4651	0.219698	0.00703304
remanei_genome_00018694_latens_genome_00012011	44562.8	-2.06726	0.14842	-13.9285	4.2521e-44	1.61323e-42	-1	I	0.00393918	0.0875789	0.0449787	52.0692	0.14006	0.0281249
remanei_genome_00018695_latens_genome_00012012	13471.6	-1.95973	0.139792	-14.0189	1.19474e-44	4.83221e-43	-1	I	0.0157152	0.142967	0.109922	53.2217	0.188676	0.0832923
remanei_genome_00018696_latens_genome_00012013	24466	-1.74791	0.139317	-12.5463	4.1654e-36	7.03559e-35	-1	I	0.00672248	0.109542	0.0613691	51.0965	0.167739	0.040077
remanei_genome_00018697_latens_genome_00012014	17390.4	-1.59053	0.135078	-11.7749	5.25701e-32	6.15979e-31	-1	I	0.0159251	0.102403	0.155515	47.3026	0.182895	0.0870726
remanei_genome_00018698_latens_genome_00012015	278.309	0.251024	0.212982	1.17862	0.238551	0.283124	0	I	1.31517e-10	0.0870833	1.51024e-09	52.5767	0.136582	9.62913e-10
remanei_genome_00018699_latens_genome_00012017	6581.95	-2.17618	0.857238	-2.5386	0.0111299	0.0161117	-1	I	0.0422765	0.169355	0.249633	46.373	0.255309	0.165589
remanei_genome_00018700_latens_genome_00012016	202.468	1.84863	0.521691	3.54353	0.000394802	0.000669539	1	I	0.00906765	0.171207	0.0529632	46.5661	0.256027	0.0354168
remanei_genome_00018701_latens_genome_00012020	315.063	1.4615	0.17432	8.38397	5.11739e-17	2.08421e-16	1	I	0.00749632	0.178884	0.0419062	47.3458	0.259122	0.0289297
remanei_genome_00018704_latens_genome_00012023	75.9478	0.0134099	0.695809	0.0192724	0.984624	0.987713	0	I	1.28445e-10	0.127152	1.01017e-09	45.9236	0.215747	5.9535e-10
remanei_genome_00018706_latens_genome_00012026	25396.2	-1.50506	0.132224	-11.3827	5.10058e-30	5.15943e-29	-1	I	0.004332	0.12132	0.0357073	50.6481	0.182152	0.0237823
remanei_genome_00018707_latens_genome_00012030	100654	-2.64433	0.494633	-5.34605	8.98956e-08	2.11924e-07	-1	I	0.00348942	0.0876701	0.0398018	45.422	0.179213	0.0194708
remanei_genome_00018708_latens_genome_00012032	36453.5	2.13199	0.314653	6.7757	1.23805e-11	3.7544e-11	1	I	0.00920083	0.0755162	0.121839	36.9179	0.217033	0.0423936
remanei_genome_00018709_latens_genome_00012033	21912.5	-1.39314	0.128626	-10.831	2.45543e-27	1.99948e-26	-1	I	0.00453835	0.123717	0.0366833	44.1333	0.222833	0.0203665
remanei_genome_00018710_latens_genome_00012034	27289.2	-2.72343	0.415724	-6.55104	5.71365e-11	1.66825e-10	-1	I	0.00628891	0.16106	0.0390471	48.8309	0.232571	0.0270409
remanei_genome_00018711_latens_genome_00012036	18724.4	-1.31596	0.18018	-7.30357	2.80227e-13	9.31869e-13	-1	I	0.00966336	0.112268	0.0860743	39.5825	0.238126	0.0405808
remanei_genome_00018712_latens_genome_00012038	43392.1	-1.79164	0.145506	-12.3132	7.69142e-35	1.15268e-33	-1	I	0.0011939	0.0964233	0.0123819	49.6529	0.163104	0.00731987
remanei_genome_00018713_latens_genome_00012039	28591.2	-1.10562	0.144544	-7.64901	2.02535e-14	7.16073e-14	-1	I	0.00212036	0.102662	0.0206537	52.5369	0.152395	0.0139135
remanei_genome_00018714_latens_genome_00012040	11824.3	-1.46004	0.14496	-10.072	7.34497e-24	4.64789e-23	-1	I	0.0135605	0.150446	0.090135	51.1733	0.208192	0.0651344
remanei_genome_00018716_latens_genome_00012042	120538	-1.8007	0.119196	-15.107	1.45573e-51	1.14797e-49	-1	I	0.0268524	0.255526	0.105087	49.4629	0.323323	0.0830511
remanei_genome_00018720_latens_genome_00012048	1360.45	0.115071	0.225071	0.511264	0.609166	0.657864	0	I	0.00255812	0.0898643	0.0284665	45.6533	0.180048	0.014208
remanei_genome_00018721_latens_genome_00012049	995.991	-1.85473	0.634899	-2.9213	0.00348577	0.00536653	-1	I	0.0128373	0.111001	0.115651	50.8359	0.170729	0.0751911
remanei_genome_00018722_latens_genome_00012050	8851.66	-1.67677	0.149352	-11.227	3.00629e-29	2.84486e-28	-1	I	0.0233925	0.107202	0.218208	51.8565	0.160934	0.145355
remanei_genome_00018726_latens_genome_00012053	9535.88	-1.28312	0.140017	-9.16405	4.99841e-20	2.45676e-19	-1	I	0.00576032	0.178161	0.032332	57.8265	0.196811	0.0292683
remanei_genome_00018727_latens_genome_00012054	22496.9	-1.49659	0.603809	-2.47858	0.0131907	0.0189297	-1	I	0.00678445	0.0943289	0.0719233	49.6485	0.161035	0.0421302
remanei_genome_00018730_latens_genome_00012059	34826.3	-2.4908	0.577967	-4.30959	1.63555e-05	3.14284e-05	-1	I	0.000578005	0.147786	0.0039111	48.0495	0.223889	0.00258166
remanei_genome_00018731_latens_genome_00012060	490.836	0.0248597	0.190508	0.130491	0.896178	0.915123	0	I	0.00747211	0.112386	0.066486	53.1678	0.158412	0.047169
remanei_genome_00018732_latens_genome_00012061	13608.5	-1.78212	0.146159	-12.193	3.38894e-34	4.78514e-33	-1	I	0.00358503	0.0888386	0.0403544	49.7827	0.154757	0.0231656
remanei_genome_00018735_latens_genome_00012064	19636.9	-1.85174	0.169162	-10.9465	6.90302e-28	5.87785e-27	-1	I	0.00386409	0.175047	0.0220746	44.4999	0.272009	0.0142057
remanei_genome_00018736_latens_genome_00012065	37372.5	-1.6371	0.159168	-10.2854	8.20153e-25	5.49826e-24	-1	I	0.000980627	0.174191	0.00562959	53.1136	0.220535	0.00444657
remanei_genome_00018737_latens_genome_00012066	18727.6	-1.67287	0.16574	-10.0933	5.91218e-24	3.75538e-23	-1	I	0.00581365	0.0923725	0.0629371	52.7049	0.141118	0.0411971
remanei_genome_00018739_latens_genome_00012068	7063.93	-1.29689	0.145054	-8.94078	3.86422e-19	1.78496e-18	-1	I	0.00777379	0.150206	0.0517543	56.3455	0.177558	0.0437817
remanei_genome_00018740_latens_genome_00012069	17614.8	-1.49412	0.157869	-9.46428	2.956e-21	1.56642e-20	-1	I	0.0391549	0.163384	0.239649	49.9303	0.228434	0.171405
remanei_genome_00018741_latens_genome_00012070	22431.2	-1.51803	0.161906	-9.37601	6.85176e-21	3.55783e-20	-1	I	0.00172225	0.122587	0.0140491	46.9238	0.205306	0.00838869
remanei_genome_00018743_latens_genome_00012072	341.471	1.51929	0.148534	10.2286	1.47678e-24	9.70166e-24	1	I	0.00430744	0.118083	0.0364781	47.922	0.194935	0.0220968
remanei_genome_00018745_latens_genome_00012074	20836.2	-2.83166	0.670655	-4.22224	2.41889e-05	4.58121e-05	-1	I	1.30562e-10	0.0856799	1.52384e-09	48.1345	0.161283	8.09522e-10
remanei_genome_00018746_latens_genome_00012075	19190.9	-2.25191	0.49174	-4.57947	4.66148e-06	9.42828e-06	-1	I	0.0912911	0.263501	0.346455	51.5015	0.319318	0.285894
remanei_genome_00018748_latens_genome_00012078	36939.7	-1.49157	0.139741	-10.6738	1.34929e-26	1.02711e-25	-1	I	0.00543002	0.131168	0.0413975	48.1991	0.206391	0.0263094
remanei_genome_00018751_latens_genome_00012081	318.609	1.30686	0.209786	6.22948	4.67982e-10	1.28825e-09	1	I	0.0047607	0.160785	0.0296091	52.7415	0.209316	0.0227441
remanei_genome_00018752_latens_genome_00012082	5893.36	-1.80174	0.147777	-12.1923	3.41757e-34	4.8205e-33	-1	I	0.0245498	0.124855	0.196626	50.3579	0.187393	0.131007
remanei_genome_00018753_latens_genome_00012084	6821.25	-1.61501	0.142282	-11.3508	7.34891e-30	7.32056e-29	-1	I	0.0239054	0.119915	0.199353	52.051	0.172503	0.13858
remanei_genome_00018754_latens_genome_00012085	1177.88	1.74712	0.196528	8.88994	6.11426e-19	2.78407e-18	1	I	0.00687173	0.0598242	0.114865	48.6115	0.132624	0.0518135
remanei_genome_00018756_latens_genome_00012086	1782.25	0.0840133	0.172417	0.487268	0.626069	0.673904	0	I	0.0153998	0.105586	0.14585	48.0783	0.18152	0.0848379
remanei_genome_00018757_latens_genome_00012087	9456.46	0.860072	0.348012	2.47138	0.0134592	0.0192861	1	I	0.0178617	0.137137	0.130247	44.56	0.233745	0.0764152
remanei_genome_00018759_latens_genome_00012089	8777.3	-1.46146	0.147418	-9.91376	3.6273e-23	2.18419e-22	-1	I	1.30445e-10	0.0648917	2.01019e-09	51.1198	0.122952	1.06094e-09
remanei_genome_00018760_latens_genome_00012090	7737.29	-0.969825	0.156533	-6.19567	5.80366e-10	1.58962e-09	-1	I	0.00409577	0.131768	0.0310831	49.8633	0.197213	0.0207683
remanei_genome_00018761_latens_genome_00012092	2826.86	-0.263879	0.142742	-1.84865	0.0645087	0.0840096	0	I	0.00299267	0.115358	0.0259423	45.235	0.208001	0.0143878
remanei_genome_00018762_latens_genome_00012094	14340.4	-1.16028	0.137502	-8.43828	3.22028e-17	1.32725e-16	-1	I	0.00362694	0.169032	0.0214571	54.9018	0.204867	0.0177038
remanei_genome_00018763_latens_genome_00012095	79046.8	-2.60403	0.34082	-7.6405	2.16383e-14	7.63424e-14	-1	I	1.30221e-10	0.156382	8.32712e-10	47.5017	0.235704	5.52478e-10
remanei_genome_00018764_latens_genome_00012096	16528.7	-1.47697	0.13331	-11.0792	1.58287e-28	1.41699e-27	-1	I	0.0804977	0.372816	0.215918	49.9623	0.437678	0.18392
remanei_genome_00018765_latens_genome_00012100	36334.5	-1.62745	0.106695	-15.2533	1.56492e-52	1.40092e-50	-1	I	0.0181554	0.130034	0.13962	51.2671	0.187229	0.096969
remanei_genome_00018766_latens_genome_00012101	28226.9	-1.61045	0.17449	-9.22942	2.72094e-20	1.36027e-19	-1	I	0.00583623	0.148508	0.0392991	50.4372	0.21058	0.0277151
remanei_genome_00018767_latens_genome_00012102	13618.5	-1.88226	0.152013	-12.3822	3.26104e-35	5.05066e-34	-1	I	0.00291635	0.109625	0.026603	50.0996	0.173681	0.0167915
remanei_genome_00018768_latens_genome_00012103	196.978	-1.50011	0.264192	-5.67812	1.36186e-08	3.40668e-08	-1	I	0.00228982	0.0993713	0.0230431	44.0622	0.198905	0.0115121
remanei_genome_00018769_latens_genome_00012104	10334.6	-1.87848	0.138806	-13.5332	9.96383e-42	2.8835e-40	-1	I	0.00789894	0.0891694	0.0885835	50.9251	0.148374	0.0532366
remanei_genome_00018770_latens_genome_00012105	12247.6	-1.70186	0.149617	-11.3748	5.58421e-30	5.62105e-29	-1	I	0.0180325	0.180256	0.100038	54.5252	0.218305	0.0826027
remanei_genome_00018771_latens_genome_00012106	280.823	0.450562	0.207179	2.17475	0.0296491	0.040526	1	I	0.00103175	0.0673684	0.0153151	48.2501	0.142292	0.00725093
remanei_genome_00018772_latens_genome_00012107	711.417	1.61119	0.205976	7.82223	5.18958e-15	1.89466e-14	1	I	0.00273983	0.129481	0.0211602	47.487	0.208889	0.0131162
remanei_genome_00018774_latens_genome_00012109	678.454	0.294378	0.146018	2.01604	0.0437957	0.058371	0	I	0.00104511	0.115433	0.00905388	48.429	0.189306	0.00552078
remanei_genome_00018775_latens_genome_00012110	5698.87	0.397529	0.163181	2.43612	0.0148456	0.0211486	1	I	0.014788	0.14956	0.0988766	45.1673	0.2426	0.0609562
remanei_genome_00018776_latens_genome_00012111	66440.6	-2.22336	0.492185	-4.51734	6.26219e-06	1.25095e-05	-1	I	0.00587192	0.145938	0.0402357	47.7304	0.223916	0.0262237
remanei_genome_00018778_latens_genome_00012113	25897.2	-2.69435	0.572792	-4.70389	2.55257e-06	5.30504e-06	-1	I	0.0195521	0.203884	0.0958985	48.7805	0.275691	0.0709206
remanei_genome_00018779_latens_genome_00012114	199182	-1.37876	0.199472	-6.91206	4.77672e-12	1.48408e-11	-1	I	1.29945e-10	0.0236158	5.50245e-09	33.9854	0.182366	7.12551e-10
remanei_genome_00018782_latens_genome_00012119	4261.36	-1.5269	0.157289	-9.70759	2.79878e-22	1.57642e-21	-1	I	0.0252947	0.157654	0.160445	53.9457	0.199108	0.12704
remanei_genome_00018783_latens_genome_00012120	9121.52	-1.46583	0.168469	-8.7009	3.2927e-18	1.43506e-17	-1	I	0.0384229	0.148036	0.25955	54.1819	0.188103	0.204266
remanei_genome_00018784_latens_genome_00012121	10669.3	-2.62379	0.605104	-4.3361	1.45033e-05	2.80055e-05	-1	I	0.00395771	0.190968	0.0207245	50.3067	0.253807	0.0155934
remanei_genome_00018785_latens_genome_00012122	1151.49	1.902	0.2828	6.72562	1.7485e-11	5.25959e-11	1	I	0.00422332	0.115993	0.0364102	48.2878	0.190695	0.022147
remanei_genome_00018788_latens_genome_00012125	353.382	-1.01123	0.177609	-5.69355	1.24424e-08	3.12233e-08	-1	I	0.00971173	0.120062	0.0808893	51.2253	0.177503	0.0547131
remanei_genome_00018789_latens_genome_00012126	26068.2	-1.38247	0.227512	-6.07646	1.22861e-09	3.30153e-09	-1	I	0.0403065	0.104782	0.384669	55.892	0.134799	0.299012
remanei_genome_00018791_latens_genome_00012128	5691.53	-1.51032	0.160032	-9.43767	3.81173e-21	2.00958e-20	-1	I	0.0157193	0.100735	0.156047	49.1004	0.170662	0.0921077
remanei_genome_00018792_latens_genome_00012129	10670.3	-1.45112	0.207769	-6.98432	2.86244e-12	8.99737e-12	-1	I	1.29284e-10	0.143047	9.03789e-10	53.2989	0.188302	6.86579e-10
remanei_genome_00018793_latens_genome_00012130	548.773	1.41857	0.238688	5.94317	2.79556e-09	7.33897e-09	1	I	0.00337579	0.145963	0.0231278	47.6789	0.224244	0.0150541
remanei_genome_00018795_latens_genome_00012131	24885.8	-1.3939	0.179305	-7.77388	7.61166e-15	2.752e-14	-1	I	1.32666e-10	0.0647077	2.05023e-09	52.3418	0.115587	1.14775e-09
remanei_genome_00018796_latens_genome_00012132	9021.89	-1.61388	0.156862	-10.2885	7.93845e-25	5.32721e-24	-1	I	0.0122696	0.0953437	0.128688	48.3352	0.169768	0.0722727
remanei_genome_00018797_latens_genome_00012133	258.047	0.930697	0.398965	2.33278	0.0196598	0.0275306	1	I	0.00775538	0.107498	0.0721441	47.3496	0.187714	0.0413149
remanei_genome_00018798_latens_genome_00012135	572.38	0.719235	0.17571	4.0933	4.25286e-05	7.88231e-05	1	I	0.0221541	0.106259	0.208492	45.7858	0.195664	0.113225
remanei_genome_00018799_latens_genome_00012136	2650.95	-0.00305995	0.184431	-0.0165913	0.986763	0.989415	0	I	0.0240928	0.186157	0.129421	48.1225	0.261831	0.0920164
remanei_genome_00018800_latens_genome_00012138	173717	-1.40818	0.154973	-9.08658	1.02203e-19	4.92597e-19	-1	I	0.00398063	0.148519	0.0268021	45.6107	0.238954	0.0166586
remanei_genome_00018801_latens_genome_00012139	141293	-1.46383	0.194899	-7.51069	5.88145e-14	2.02659e-13	-1	I	1.31045e-10	0.0605225	2.16524e-09	34.9207	0.213776	6.13004e-10
remanei_genome_00018803_latens_genome_00012140	22461.4	-1.3994	0.13611	-10.2814	8.55064e-25	5.72088e-24	-1	I	0.00102179	0.126994	0.00804595	48.42	0.20092	0.00508555
remanei_genome_00018804_latens_genome_00012142	14195.8	-1.43994	0.11419	-12.6101	1.85864e-36	3.22452e-35	-1	I	0.00556262	0.106391	0.0522847	48.8682	0.177683	0.0313065
remanei_genome_00018806_latens_genome_00012147	77991.3	-2.78052	0.573564	-4.84779	1.24842e-06	2.66938e-06	-1	I	0.0251799	0.0723301	0.348124	50.4093	0.134566	0.187119
remanei_genome_00018807_latens_genome_00012148	28254.5	-1.70009	0.163386	-10.4054	2.34253e-25	1.63236e-24	-1	I	0.00196992	0.177616	0.0110909	54.0265	0.218595	0.00901173
remanei_genome_00018808_latens_genome_00012149	6405.65	-2.21891	0.21398	-10.3697	3.40643e-25	2.35175e-24	-1	I	0.0332841	0.145505	0.228749	48.7167	0.217687	0.152899
remanei_genome_00018809_latens_genome_00012151	13976.9	-1.96829	0.180382	-10.9118	1.01268e-27	8.49362e-27	-1	I	0.033207	0.136307	0.24362	50.787	0.196322	0.169145
remanei_genome_00018810_latens_genome_00012152	1476.98	-1.52386	0.201437	-7.56494	3.88035e-14	1.34918e-13	-1	I	0.00678481	0.103924	0.0652863	50.6855	0.164536	0.0412359
remanei_genome_00018811_latens_genome_00012153	56496	-0.967578	0.131212	-7.37415	1.65397e-13	5.55933e-13	-1	I	0.00322722	0.0594262	0.0543063	43.1002	0.164613	0.0196049
remanei_genome_00018812_latens_genome_00012155	30970.5	-2.96308	0.519836	-5.70002	1.19794e-08	3.01066e-08	-1	I	0.0254897	0.076751	0.332109	48.829	0.148273	0.17191
remanei_genome_00018813_latens_genome_00012156	245.683	-0.0508163	0.318342	-0.159628	0.873174	0.895652	0	I	0.00849391	0.194469	0.0436775	48.0628	0.270494	0.0314015
remanei_genome_00018814_latens_genome_00012157	11.9939	-0.68254	0.686209	-0.994653	0.319905	0.370605	0	I	0.00420656	0.181651	0.0231574	53.5003	0.225722	0.018636
remanei_genome_00018815_latens_genome_00012158	173.624	0.853106	0.210845	4.04614	5.20699e-05	9.58589e-05	1	I	0.00106839	0.0500873	0.0213307	47.3	0.130594	0.00818101
remanei_genome_00018819_latens_genome_00012161	2383.27	0.19803	0.213524	0.927435	0.3537	0.406634	0	I	1.33305e-10	0.160652	8.29776e-10	41.0865	0.277673	4.80081e-10
remanei_genome_00018820_latens_genome_00012163	2010.22	0.1909	0.214669	0.889276	0.373855	0.427791	0	I	0.00766635	0.0868951	0.0882254	47.4169	0.166716	0.0459846
remanei_genome_00018821_latens_genome_00012167	9543.31	-2.62934	0.564252	-4.65988	3.164e-06	6.50931e-06	-1	I	0.00490005	0.104821	0.0467466	45.8449	0.193879	0.0252737
remanei_genome_00018822_latens_genome_00012168	1089.61	-0.330733	0.270203	-1.22402	0.220945	0.263945	0	I	0.0185085	0.0368561	0.502182	47.737	0.114795	0.16123
remanei_genome_00018823_latens_genome_00018825	100.906	0.262883	0.48172	0.545719	0.585259	0.634854	0	I	0.162686	0.348405	0.466944	53.6805	0.391418	0.415632
remanei_genome_00018824_latens_genome_00012171	24584.8	-2.70359	0.523086	-5.16854	2.35925e-07	5.36314e-07	-1	I	0.0132062	0.156839	0.0842019	47.1267	0.238365	0.0554031
remanei_genome_00018825_latens_genome_00012172	10096.9	-1.80878	0.142236	-12.7167	4.77502e-37	8.74747e-36	-1	I	0.0576279	0.134321	0.429032	53.0996	0.180747	0.318832
remanei_genome_00018826_latens_genome_00012173	10203.6	-1.76969	0.131307	-13.4775	2.12117e-41	5.99643e-40	-1	I	0.00568111	0.0972202	0.0584354	51.6875	0.151944	0.0373894
remanei_genome_00018827_latens_genome_00012174	174538	-1.04778	0.169826	-6.16973	6.84048e-10	1.86392e-09	-1	I	0.00490398	0.0312557	0.156899	34.6606	0.186038	0.0263602
remanei_genome_00018830_latens_genome_00012178	62814.9	-1.77752	0.164751	-10.7891	3.87525e-27	3.10297e-26	-1	I	1.31111e-10	0.13193	9.93797e-10	50.9414	0.191038	6.86309e-10
remanei_genome_00018831_latens_genome_00012179	483024	-1.25276	0.169338	-7.39798	1.38271e-13	4.66859e-13	-1	I	0.00283015	0.0509673	0.0555288	33.4443	0.212897	0.0132935
remanei_genome_00018833_latens_genome_00012182	99.2499	-1.00688	0.749952	-1.3426	0.179402	0.217931	0	I	0.0164229	0.147961	0.110995	47.0168	0.230132	0.0713628
remanei_genome_00018835_latens_genome_00012183	6322.66	1.47488	0.183841	8.02259	1.03536e-15	3.94072e-15	1	I	0.0114822	0.0881375	0.130277	38.8835	0.218104	0.0526458
remanei_genome_00018836_latens_genome_00012184	266.949	0.611529	0.618564	0.988626	0.322846	0.373754	0	I	0.00397837	0.0994335	0.0400104	41.1241	0.216233	0.0183985
remanei_genome_00018838_latens_genome_00012186	913.656	1.91266	0.156627	12.2116	2.6965e-34	3.84381e-33	1	I	0.00423012	0.12059	0.0350785	43.0692	0.225959	0.0187208
remanei_genome_00018840_latens_genome_00012189	573.338	-0.43375	0.173561	-2.49912	0.0124503	0.0179149	-1	I	0.00344999	0.171718	0.020091	44.8737	0.266483	0.0129464
remanei_genome_00018842_latens_genome_00012191	7113.07	-1.68091	0.126508	-13.287	2.7557e-40	6.74016e-39	-1	I	1.28457e-10	0.104654	1.22745e-09	61	0.104654	1.22745e-09
remanei_genome_00018843_latens_genome_00012193	35572.6	-1.01083	0.256494	-3.94094	8.1164e-05	0.000146626	-1	I	0.0056076	0.108579	0.0516455	48.5057	0.182001	0.0308109
remanei_genome_00018844_latens_genome_00012194	189.749	0.165079	0.193784	0.851872	0.394285	0.448531	0	I	0.00179145	0.146995	0.0121871	47.1857	0.228174	0.00785124
remanei_genome_00018845_latens_genome_00012195	23684	-2.01522	0.133299	-15.118	1.23137e-51	9.90111e-50	-1	I	0.00453039	0.096027	0.0471783	49.8048	0.161815	0.0279974
remanei_genome_00018849_latens_genome_00012201	33308.2	-1.84568	0.138974	-13.2808	2.99284e-40	7.29363e-39	-1	I	0.00754994	0.115102	0.0655935	50.5481	0.176522	0.0427706
remanei_genome_00018850_latens_genome_00012202	24875.6	-1.60113	0.129826	-12.3328	6.02814e-35	9.11552e-34	-1	I	1.27944e-10	0.132512	9.65523e-10	46.1882	0.219553	5.82746e-10
remanei_genome_00018851_latens_genome_00012204	1461.56	0.145479	0.210373	0.69153	0.489233	0.543376	0	I	0.0045236	0.176933	0.0255667	47.8436	0.254246	0.0177922
remanei_genome_00018852_latens_genome_00012205	9137.77	-1.5447	0.149687	-10.3195	5.74935e-25	3.90107e-24	-1	I	0.00508603	0.141795	0.0358689	48.9851	0.212399	0.0239456
remanei_genome_00018853_latens_genome_00012206	22069.8	-1.92182	0.160614	-11.9654	5.39153e-33	6.86883e-32	-1	I	0.00155064	0.105985	0.0146307	45.4904	0.197126	0.00786624
remanei_genome_00018854_latens_genome_00012207	7152.78	-1.89527	0.115888	-16.3544	4.04682e-60	7.76295e-58	-1	I	0.00752223	0.159798	0.0470734	48.9036	0.230882	0.0325804
remanei_genome_00018855_latens_genome_00012208	25855.5	-1.08538	0.199388	-5.44358	5.22192e-08	1.25192e-07	-1	I	1.29577e-10	0.0878174	1.47552e-09	51.6143	0.142972	9.06309e-10
remanei_genome_00018856_latens_genome_00012210	40478.8	-1.55166	0.245361	-6.324	2.54873e-10	7.13156e-10	-1	I	0.00396032	0.140652	0.0281568	46.4804	0.225976	0.0175254
remanei_genome_00018857_latens_genome_00012211	24940.6	-2.67279	0.463558	-5.76581	8.12652e-09	2.06399e-08	-1	I	0.0197465	0.0971024	0.203358	54.7915	0.133586	0.147819
remanei_genome_00018858_latens_genome_00012212	20788	-2.70531	0.468878	-5.76976	7.93868e-09	2.01857e-08	-1	I	0.0468624	0.0962596	0.486834	40.8852	0.214463	0.21851
remanei_genome_00018859_latens_genome_00012213	11320	-1.74257	0.203938	-8.5446	1.28979e-17	5.44461e-17	-1	I	0.00792377	0.104688	0.0756893	52.3614	0.155452	0.0509723
remanei_genome_00018860_latens_genome_00012214	40344.8	-1.06846	0.137691	-7.7598	8.50614e-15	3.0655e-14	-1	I	0.0024101	0.0618072	0.0389938	52.1465	0.113834	0.0211721
remanei_genome_00018863_latens_genome_00012217	5.4994	-1.49579	0.571755	-2.61614	0.00889312	0.0130439	-1	I	0.0884564	0.221885	0.398658	47.0803	0.303684	0.291278
remanei_genome_00018864_latens_genome_00012218	31121.4	-1.75461	0.158997	-11.0355	2.57596e-28	2.26226e-27	-1	I	0.0126914	0.1791	0.0708621	48.2793	0.253852	0.0499952
remanei_genome_00018865_latens_genome_00012219	1039.3	0.955359	0.131387	7.27135	3.55909e-13	1.17713e-12	1	I	0.00297924	0.069027	0.0431606	47.4643	0.148568	0.020053
remanei_genome_00018866_latens_genome_00012220	7826.34	-1.71446	0.135275	-12.6739	8.24821e-37	1.47676e-35	-1	I	0.0148168	0.146095	0.101419	49.6642	0.212709	0.0696577
remanei_genome_00018867_latens_genome_00012221	7333.81	-0.764669	0.170341	-4.48905	7.15424e-06	1.42153e-05	-1	I	1.3136e-10	0.15	8.75731e-10	45.9782	0.238275	5.51295e-10
remanei_genome_00018868_latens_genome_00012222	6124.85	-1.27229	0.137098	-9.2801	1.69316e-20	8.58599e-20	-1	I	0.0176741	0.138884	0.127258	48.9992	0.209406	0.084401
remanei_genome_00018870_latens_genome_00012224	54193	-2.92572	0.50574	-5.78502	7.25019e-09	1.84841e-08	-1	I	0.0176524	0.0761485	0.231815	47.9329	0.152937	0.115423
remanei_genome_00018871_latens_genome_00012225	8502.61	0.526928	0.195671	2.69293	0.00708278	0.0105324	1	I	0.00105194	0.130123	0.00808418	45.0281	0.223981	0.00469655
remanei_genome_00018873_latens_genome_00012232	259.351	-0.28106	0.172131	-1.63283	0.102505	0.12934	0	I	0.00707092	0.192035	0.036821	46.5518	0.27694	0.0255324
remanei_genome_00018874_latens_genome_00012233	116.178	2.15283	0.425141	5.06382	4.10943e-07	9.16178e-07	1	I	0.0173932	0.13085	0.132925	51.8543	0.184594	0.0942238
remanei_genome_00018875_latens_genome_00012234	16789.4	-2.86799	0.63963	-4.48383	7.33143e-06	1.4548e-05	-1	I	0.00679371	0.0953435	0.0712551	48.4583	0.169044	0.040189
remanei_genome_00018876_latens_genome_00012235	421.196	-0.349019	0.431433	-0.808976	0.418529	0.473247	0	I	0.00370229	0.192722	0.0192106	50.2943	0.255633	0.0144829
remanei_genome_00018878_latens_genome_00012237	2487.76	2.40584	0.183159	13.1353	2.06742e-39	4.72131e-38	1	I	0.0107031	0.14444	0.0741007	52.241	0.195912	0.0546323
remanei_genome_00018879_latens_genome_00012238	4105.44	2.22754	0.223187	9.9806	1.85337e-23	1.13795e-22	1	I	0.0282601	0.107434	0.263046	48.8434	0.178872	0.157991
remanei_genome_00018884_latens_genome_00012243	14.5282	-0.528254	0.791119	-0.66773	0.504306	0.558317	0	I	0.0380879	0.0926999	0.410873	55.9941	0.122117	0.311897
remanei_genome_00018885_latens_genome_00012244	24.2656	-1.10682	0.665342	-1.66354	0.0962052	0.121929	0	I	0.0807123	0.089071	0.906157	57.0319	0.112389	0.718151
remanei_genome_00018886_latens_genome_00012245	262.973	0.661577	0.230908	2.86511	0.00416862	0.00636382	1	I	0.0113866	0.10454	0.108922	47.7257	0.182545	0.062377
remanei_genome_00018887_latens_genome_00012246	237.922	0.0771088	0.226199	0.34089	0.733187	0.772296	0	I	1.31752e-10	0.138674	9.5008e-10	48.5012	0.212123	6.2111e-10
remanei_genome_00018889_latens_genome_00012248	31.3952	-0.975089	0.370533	-2.63159	0.00849872	0.0125064	-1	I	0.00675562	0.180252	0.0374789	48.6369	0.252903	0.0267123
remanei_genome_00018890_latens_genome_00012249	2946.97	0.0512462	0.289344	0.177112	0.859421	0.884111	0	I	0.00236555	0.0928791	0.0254691	37.4336	0.231366	0.0102243
remanei_genome_00018892_latens_genome_00012251	298.992	-2.31007	0.225047	-10.2648	1.01491e-24	6.77011e-24	-1	I	0.0679019	0.164573	0.412596	44.9889	0.258661	0.262513
remanei_genome_00018893_latens_genome_00012252	17500.8	-1.80758	0.133411	-13.5489	8.0379e-42	2.36177e-40	-1	I	0.00263544	0.0976202	0.0269969	50.8478	0.157279	0.0167565
remanei_genome_00018894_latens_genome_00012254	17942.4	-1.95714	0.142736	-13.7116	8.65861e-43	2.89945e-41	-1	I	0.0256417	0.191935	0.133596	52.1831	0.243747	0.105198
remanei_genome_00018895_latens_genome_00012256	18237	-1.96369	0.232926	-8.43051	3.44147e-17	1.41581e-16	-1	I	0.00902324	0.168325	0.053606	48.1408	0.243891	0.036997
remanei_genome_00018898_latens_genome_00012257	3765.08	-0.697285	0.635689	-1.0969	0.272686	0.320017	0	I	0.00442467	0.115752	0.0382255	50.2377	0.178996	0.0247194
remanei_genome_00018899_latens_genome_00012258	18523.9	-2.60977	0.515094	-5.0666	4.04993e-07	9.03212e-07	-1	I	0.00368355	0.0911821	0.0403977	46.5096	0.176334	0.0208896
remanei_genome_00018900_latens_genome_00012259	173481	-2.67462	0.898528	-2.97667	0.00291395	0.00452458	-1	I	0.00944071	0.0827734	0.114055	43.758	0.184095	0.0512817
remanei_genome_00018901_latens_genome_00012261	2139.34	1.99053	0.301465	6.60284	4.03344e-11	1.18618e-10	1	I	0.0107079	0.12864	0.0832394	55.1489	0.163023	0.0656832
remanei_genome_00018902_latens_genome_00012263	306.125	1.33315	0.167705	7.94934	1.87503e-15	7.03097e-15	1	I	0.00319295	0.116703	0.0273596	48.2539	0.191604	0.0166643
remanei_genome_00018903_latens_genome_00012264	872.674	1.85044	0.160196	11.5511	7.28659e-31	7.90981e-30	1	I	0.00171521	0.0950869	0.0180384	50.2877	0.158037	0.0108532
remanei_genome_00018905_latens_genome_00012266	24454.3	-1.31681	0.159176	-8.27266	1.31e-16	5.22912e-16	-1	I	0.00219179	0.12577	0.0174269	46.0796	0.213449	0.0102684
remanei_genome_00018906_latens_genome_00012267	10110.3	-1.26946	0.148276	-8.56148	1.11428e-17	4.71411e-17	-1	I	0.00527874	0.160105	0.0329704	51.306	0.217072	0.0243179
remanei_genome_00018907_latens_genome_00012268	173.831	1.28871	0.198387	6.49593	8.2521e-11	2.38453e-10	1	I	0.00225028	0.193479	0.0116306	48.0139	0.269791	0.00834082
remanei_genome_00018908_latens_genome_00012270	2411.61	0.689114	0.64663	1.0657	0.286559	0.335038	0	I	0.00211407	0.12163	0.0173812	44.5573	0.218255	0.00968626
remanei_genome_00018909_latens_genome_00012271	13086.5	-2.60664	0.722669	-3.60697	0.000309793	0.000529587	-1	I	0.0460066	0.144212	0.319019	49.629	0.211033	0.218006
remanei_genome_00018910_latens_genome_00012272	2162.65	-1.47151	0.544459	-2.70271	0.00687771	0.0102467	-1	I	0.0513339	0.205378	0.249948	53.5375	0.249231	0.205969
remanei_genome_00018911_latens_genome_00012273	2125.78	0.809144	0.1923	4.20773	2.57954e-05	4.87447e-05	1	I	0.0405892	0.203059	0.199888	47.7753	0.280773	0.144562
remanei_genome_00018912_latens_genome_00012275	2014.15	1.14698	0.314083	3.65185	0.000260354	0.000448958	1	I	0.00597107	0.0804588	0.0742128	55.0339	0.115518	0.0516894
remanei_genome_00018913_latens_genome_00012277	5809.72	-1.93266	0.303655	-6.36464	1.95746e-10	5.51854e-10	-1	I	0.046816	0.108038	0.43333	46.7552	0.191746	0.244156
remanei_genome_00018915_latens_genome_00012278	239.912	0.430349	0.22953	1.87491	0.060805	0.0794637	0	I	0.0349695	0.172886	0.202268	49.5048	0.240437	0.145441
remanei_genome_00018916_latens_genome_00012280	5802.12	-0.902198	0.232067	-3.88766	0.000101214	0.000181625	-1	I	0.00399398	0.1181	0.0338188	47.8007	0.195664	0.0204124
remanei_genome_00018917_latens_genome_00012281	4984.69	0.592554	0.307259	1.92851	0.0537913	0.0708911	0	I	0.0362386	0.162482	0.223031	45.1312	0.255734	0.141704
remanei_genome_00018918_latens_genome_00012282	10669.3	-1.05639	0.157565	-6.70446	2.02154e-11	6.0565e-11	-1	I	0.00838397	0.156249	0.0536578	45.8047	0.245543	0.0341446
remanei_genome_00018919_latens_genome_00012283	80836.9	-1.31528	0.607425	-2.16534	0.0303619	0.0414412	-1	I	1.30829e-10	0.0461439	2.83523e-09	34.8331	0.199912	6.54431e-10
remanei_genome_00018923_latens_genome_00012287	2519.09	-1.3714	0.620765	-2.2092	0.0271605	0.0372839	-1	I	0.0074967	0.16144	0.0464365	49.651	0.228131	0.0328613
remanei_genome_00018924_latens_genome_00012288	8361.58	-1.32085	0.186824	-7.07004	1.54895e-12	4.96047e-12	-1	I	0.00996142	0.126382	0.0788199	51.9716	0.179437	0.0555149
remanei_genome_00018925_latens_genome_00012289	4684.69	1.42602	0.394454	3.61517	0.000300155	0.000513961	1	I	0.0011583	0.196414	0.00589726	44.8588	0.291267	0.00397678
remanei_genome_00018926_latens_genome_00012290	8306.18	-0.968699	0.237803	-4.07354	4.63039e-05	8.55841e-05	-1	I	0.000475714	0.132747	0.0035836	48.2765	0.207516	0.00229242
remanei_genome_00018927_latens_genome_00012291	940.744	0.572341	0.335162	1.70766	0.0877003	0.111794	0	I	0.00957869	0.0702609	0.13633	46.9174	0.153016	0.0625991
remanei_genome_00018931_latens_genome_00012296	20367.6	-1.59729	0.166611	-9.58694	9.07325e-22	4.93261e-21	-1	I	0.000761218	0.0974062	0.00781487	39.8553	0.221662	0.00343414
remanei_genome_00018934_latens_genome_00012298	19549.6	-1.67278	0.173795	-9.62499	6.27115e-22	3.44836e-21	-1	I	0.016388	0.118654	0.138116	48.8691	0.18994	0.0862797
remanei_genome_00018935_latens_genome_00012299	1490.1	0.747884	0.158016	4.73297	2.21257e-06	4.62995e-06	1	I	0.0262088	0.17968	0.145864	48.6493	0.252258	0.103897
remanei_genome_00018936_latens_genome_00012300	7607.61	-1.71401	0.154037	-11.1273	9.24121e-29	8.41866e-28	-1	I	0.022689	0.163356	0.138893	54.5231	0.201417	0.112647
remanei_genome_00018937_latens_genome_00012301	11854.8	-1.80645	0.154774	-11.6715	1.78179e-31	2.02761e-30	-1	I	0.00269426	0.13601	0.0198093	50.6904	0.196593	0.0137047
remanei_genome_00018938_latens_genome_00012303	8546.45	-2.28531	0.26679	-8.56595	1.07185e-17	4.53746e-17	-1	I	0.028872	0.179024	0.161274	49.05	0.249248	0.115837
remanei_genome_00018944_latens_genome_00012311	42140.3	-1.76263	0.174831	-10.0819	6.64462e-24	4.21066e-23	-1	I	1.31256e-10	0.101985	1.28701e-09	47.6691	0.180323	7.27893e-10
remanei_genome_00018945_latens_genome_00012310	8051.22	-1.63534	0.613352	-2.66623	0.00767073	0.0113702	-1	I	0.00514661	0.0850579	0.0605072	51.5501	0.14059	0.0366074
remanei_genome_00018950_latens_genome_00012315	15678.6	-1.42729	0.154541	-9.23563	2.56773e-20	1.28463e-19	-1	I	0.0151436	0.119514	0.12671	55.8244	0.149928	0.101006
remanei_genome_00018952_latens_genome_00012318	25112.3	-1.63641	0.614785	-2.66175	0.00777353	0.011514	-1	I	0.00339919	0.0674736	0.0503781	43.2606	0.171718	0.0197952
remanei_genome_00018953_latens_genome_00012321	17991.1	-1.97366	0.130625	-15.1094	1.40366e-51	1.11528e-49	-1	I	0.0489221	0.111969	0.436927	47.3781	0.192017	0.254781
remanei_genome_00018956_latens_genome_00012325	12697.9	-2.03633	0.20353	-10.0051	1.44772e-23	8.95442e-23	-1	I	0.00701373	0.143066	0.0490244	48.2094	0.218229	0.0321393
remanei_genome_00018958_latens_genome_00012326	11308.1	-2.01584	0.159033	-12.6755	8.07931e-37	1.44845e-35	-1	I	0.0106667	0.184981	0.0576639	50.5855	0.246181	0.0433287
remanei_genome_00018959_latens_genome_00012327	10206.3	-2.10139	0.128649	-16.3343	5.63029e-60	1.06484e-57	-1	I	0.0413529	0.222894	0.185527	49.8104	0.288649	0.143264
remanei_genome_00018960_latens_genome_00012329	4668.1	-0.240848	0.209134	-1.15164	0.249467	0.294948	0	I	0.0114695	0.186084	0.0616362	47.6057	0.264794	0.0433147
remanei_genome_00018961_latens_genome_00012330	59915.2	-1.98798	0.580695	-3.42344	0.000618328	0.00102771	-1	I	0.0140303	0.132104	0.106207	45.3702	0.223951	0.0626492
remanei_genome_00018962_latens_genome_00012333	31.1452	1.4413	0.462191	3.1184	0.00181833	0.00288851	1	I	0.00914559	0.139168	0.0657161	43.4046	0.242567	0.0377034
remanei_genome_00018963_latens_genome_00012335	6923.4	-0.607772	0.103255	-5.88615	3.95285e-09	1.02627e-08	-1	I	1.30917e-10	0.110351	1.18637e-09	49.153	0.179969	7.27439e-10
remanei_genome_00018966_latens_genome_00012337	6371.65	-1.54564	0.151721	-10.1874	2.25692e-24	1.46405e-23	-1	I	0.00342214	0.182031	0.0187998	46.6083	0.266603	0.0128361
remanei_genome_00018967_latens_genome_00012338	565.629	0.0475486	0.332421	0.143037	0.886261	0.906859	0	I	0.00834875	0.123106	0.0678175	55.1219	0.157648	0.0529581
remanei_genome_00018969_latens_genome_00012340	3571.42	-1.88514	0.622793	-3.02692	0.0024706	0.00387199	-1	I	0.0151582	0.14917	0.101617	54.0669	0.189912	0.0798171
remanei_genome_00018971_latens_genome_00012342	5081.14	0.276274	0.187871	1.47055	0.141413	0.174594	0	I	0.00299053	0.100201	0.0298454	47.7676	0.17796	0.0168045
remanei_genome_00018972_latens_genome_00012343	123604	-2.77868	0.579489	-4.79505	1.6263e-06	3.44774e-06	-1	I	0.0195668	0.13669	0.143148	50.9167	0.195944	0.0998593
remanei_genome_00018973_latens_genome_00012344	10339.9	-1.16935	0.147855	-7.90872	2.6005e-15	9.68909e-15	-1	I	0.00489205	0.10421	0.046944	51.5304	0.159858	0.0306025
remanei_genome_00018974_latens_genome_00012345	4867.72	-1.0859	0.13876	-7.82577	5.04541e-15	1.84303e-14	-1	I	0.00974087	0.177705	0.0548149	53.063	0.224346	0.043419
remanei_genome_00018975_latens_genome_00012347	54924.4	-1.15792	0.114194	-10.14	3.67203e-24	2.35473e-23	-1	I	0.00476389	0.11694	0.0407379	50.8987	0.176299	0.0270216
remanei_genome_00018977_latens_genome_00012350	4398.46	-1.27863	0.183889	-6.95326	3.56933e-12	1.11749e-11	-1	I	0.00509593	0.133431	0.0381916	61	0.133431	0.0381916
remanei_genome_00018978_latens_genome_00012351	27445.5	-2.90149	0.518587	-5.59498	2.2065e-08	5.44549e-08	-1	I	0.00671436	0.24847	0.0270228	53.6403	0.291719	0.0230166
remanei_genome_00018979_latens_genome_00012352	1104.97	-1.14695	0.204182	-5.61729	1.9398e-08	4.79611e-08	-1	I	0.0213971	0.185761	0.115186	49.9639	0.250614	0.0853786
remanei_genome_00018982_latens_genome_00012354	261872	-1.32608	0.146104	-9.07628	1.12352e-19	5.4074e-19	-1	I	0.00818191	0.149214	0.0548333	52.6545	0.198256	0.0412694
remanei_genome_00018983_latens_genome_00012355	7357.69	-1.51125	0.137992	-10.9517	6.52178e-28	5.57444e-27	-1	I	0.00584633	0.136765	0.0427472	49.1264	0.20654	0.0283061
remanei_genome_00018984_latens_genome_00012356	1524.17	0.089696	0.139048	0.645074	0.518879	0.572092	0	I	0.00182596	0.0961616	0.0189885	48.611	0.168965	0.0108067
remanei_genome_00018985_latens_genome_00012357	14485.8	-1.73662	0.13757	-12.6235	1.56734e-36	2.7656e-35	-1	I	0.00312883	0.157522	0.0198628	50.7672	0.217654	0.0143752
remanei_genome_00018986_latens_genome_00012358	13986.8	-1.69519	0.140171	-12.0938	1.13963e-33	1.53337e-32	-1	I	1.34003e-10	0.115676	1.15844e-09	48.4005	0.189716	7.06337e-10
remanei_genome_00018989_latens_genome_00012363	1826.84	-2.84716	0.3543	-8.03601	9.28119e-16	3.54258e-15	-1	I	0.0175721	0.119351	0.147231	52.9855	0.166448	0.105572
remanei_genome_00018990_latens_genome_00012364	2094.78	0.00376893	0.193412	0.0194866	0.984453	0.987616	0	I	0.00243627	0.2001	0.0121753	50.0993	0.264157	0.0092228
remanei_genome_00018991_latens_genome_00012365	5836.95	-2.36999	0.62697	-3.78007	0.000156784	0.000276212	-1	I	0.0119152	0.130811	0.0910868	53.754	0.173392	0.0687182
remanei_genome_00018993_latens_genome_00012366	274	-1.69905	0.188753	-9.00147	2.22724e-19	1.04754e-18	-1	I	0.0290194	0.237776	0.122045	47.4409	0.317455	0.0914126
remanei_genome_00018994_latens_genome_00012367	12788.7	-2.73521	0.630143	-4.34062	1.4208e-05	2.74629e-05	-1	I	0.00719098	0.153719	0.0467799	50.873	0.21323	0.033724
remanei_genome_00018995_latens_genome_00012368	497.327	-0.104349	0.444892	-0.23455	0.814558	0.845224	0	I	0.0094056	0.162446	0.0579	50.3448	0.22506	0.0417915
remanei_genome_00018996_latens_genome_00012369	9177.58	-2.61777	0.606309	-4.31755	1.57773e-05	3.03695e-05	-1	I	0.0181861	0.156692	0.116063	55.2612	0.190416	0.0955074
remanei_genome_00018998_latens_genome_00012371	4923.65	-2.75797	0.443095	-6.22434	4.83578e-10	1.329e-09	-1	I	0.0485207	0.171852	0.28234	48.3369	0.246266	0.197025
remanei_genome_00018999_latens_genome_00012372	3707.48	-2.79619	0.58291	-4.79695	1.61103e-06	3.41697e-06	-1	I	0.0870474	0.180954	0.481046	49.4732	0.248691	0.350023
remanei_genome_00019002_latens_genome_00012373	25405.3	-1.4943	0.129865	-11.5066	1.22233e-30	1.30576e-29	-1	I	0.00521548	0.158696	0.0328646	50.4241	0.220844	0.0236161
remanei_genome_00019003_latens_genome_00012374	28467.9	-1.56247	0.136103	-11.4801	1.6616e-30	1.74859e-29	-1	I	0.00269965	0.129668	0.0208197	48.7729	0.20152	0.0133964
remanei_genome_00019004_latens_genome_00012375	51880.8	-2.02329	0.13851	-14.6075	2.51599e-48	1.48179e-46	-1	I	1.29736e-10	0.105773	1.22655e-09	40.3053	0.227384	5.70559e-10
remanei_genome_00019005_latens_genome_00012376	328.399	-2.03924	0.187363	-10.8839	1.3758e-27	1.14109e-26	-1	I	0.00949022	0.14719	0.0644762	52.9348	0.194584	0.0487718
remanei_genome_00019006_latens_genome_00012378	1208.08	-1.99935	0.669211	-2.98763	0.00281152	0.00437616	-1	I	0.0525755	0.0918494	0.57241	41.8594	0.204328	0.257309
remanei_genome_00019007_latens_genome_00012379	7451.34	-1.54253	0.213496	-7.22508	5.00809e-13	1.64422e-12	-1	I	0.00388483	0.0970794	0.0400171	49.4762	0.164798	0.0235733
remanei_genome_00019009_latens_genome_00012381	5421.27	-2.16357	0.161255	-13.4171	4.80367e-41	1.2875e-39	-1	I	0.00837836	0.107254	0.0781169	55.0331	0.142318	0.0588707
remanei_genome_00019010_latens_genome_00012382	27437.8	-0.669358	0.174657	-3.83242	0.000126889	0.000225559	-1	I	0.00287692	0.0738981	0.038931	38.0161	0.208962	0.0137677
remanei_genome_00019011_latens_genome_00012386	7998.86	-1.36439	0.133889	-10.1905	2.18578e-24	1.41996e-23	-1	I	1.32e-10	0.0202933	6.50464e-09	58.8879	0.0327049	4.03611e-09
remanei_genome_00019015_latens_genome_00012390	29712.2	-1.41214	0.144509	-9.77196	1.48556e-22	8.53941e-22	-1	I	1.29515e-10	0.06178	2.09639e-09	42.6177	0.169803	7.62738e-10
remanei_genome_00019016_latens_genome_00012391	538.438	0.536071	0.166782	3.2142	0.00130809	0.00211194	1	I	0.0364189	0.239241	0.152227	51.5011	0.295061	0.123428
remanei_genome_00019021_latens_genome_00012395	65.5724	0.0871557	0.265778	0.327927	0.742967	0.781495	0	I	0.0285645	0.274699	0.103985	49.4197	0.34275	0.0833394
remanei_genome_00019022_latens_genome_00012398	310.417	-1.51984	0.21914	-6.93545	4.04928e-12	1.26451e-11	-1	I	0.00850432	0.143983	0.0590648	55.8171	0.17444	0.0487522
remanei_genome_00019023_latens_genome_00012400	10898.2	-1.5056	0.110832	-13.5845	4.94963e-42	1.50031e-40	-1	I	0.072288	0.250815	0.288212	51.2752	0.307962	0.23473
remanei_genome_00019025_latens_genome_00012402	391.209	1.0366	0.865563	1.1976	0.231074	0.275003	0	I	0.0030949	0.170496	0.0181523	37.8782	0.30637	0.0101018
remanei_genome_00019027_latens_genome_00012403	215.402	0.560134	0.257017	2.17936	0.0293047	0.0400676	1	I	0.0131299	0.168563	0.077893	52.6801	0.217454	0.0603799
remanei_genome_00019028_latens_genome_00012404	5897.56	-1.83145	0.136715	-13.3961	6.37439e-41	1.66205e-39	-1	I	0.00518949	0.125998	0.0411872	49.2685	0.194937	0.0266213
remanei_genome_00019029_latens_genome_00012405	196.164	1.33788	0.162008	8.25806	1.48058e-16	5.89423e-16	1	I	0.00122271	0.122195	0.0100062	49.9251	0.187276	0.00652893
remanei_genome_00019030_latens_genome_00012406	13965.7	-1.52227	0.14552	-10.4609	1.30568e-25	9.24234e-25	-1	I	0.00344892	0.0938464	0.0367507	45.3701	0.185694	0.0185731
remanei_genome_00019033_latens_genome_00012409	29039.3	-2.19801	0.142192	-15.4581	6.65471e-54	7.2064e-52	-1	I	0.0326551	0.135882	0.240319	51.6355	0.190912	0.171048
remanei_genome_00019034_latens_genome_00012410	4421.04	-2.03666	0.144843	-14.0611	6.58489e-45	2.73752e-43	-1	I	0.013042	0.0885966	0.147206	58.4943	0.103321	0.126228
remanei_genome_00019037_latens_genome_00012412	413.043	1.01854	0.212973	4.78251	1.7312e-06	3.66087e-06	1	I	0.0104833	0.104265	0.100545	54.3706	0.143222	0.0731962
remanei_genome_00019038_latens_genome_00012413	95659.3	-2.82976	0.620903	-4.55749	5.17696e-06	1.04253e-05	-1	I	0.00131928	0.122979	0.0107277	52.9925	0.170034	0.00775892
remanei_genome_00019039_latens_genome_00012414	7557.34	-3.20612	0.557409	-5.75183	8.82847e-09	2.23677e-08	-1	I	0.051607	0.185315	0.278483	43.0864	0.290583	0.177598
remanei_genome_00019040_latens_genome_00012415	6672.4	-2.79019	0.4987	-5.59493	2.20714e-08	5.44607e-08	-1	I	0.0881202	0.203493	0.433038	48.6512	0.27606	0.319207
remanei_genome_00019043_latens_genome_00012420	88.3511	-1.53385	0.837205	-1.83211	0.0669358	0.0869343	0	I	0.035082	0.147482	0.237873	44.8543	0.242361	0.144751
remanei_genome_00019045_latens_genome_00012421	11154.4	-3.02041	0.723105	-4.177	2.95376e-05	5.55116e-05	-1	I	0.123417	0.25358	0.486698	47.3612	0.333727	0.369813
remanei_genome_00019046_latens_genome_00012422	46964.9	-3.05969	0.634115	-4.82513	1.3991e-06	2.97972e-06	-1	I	0.217008	0.570028	0.380697	39.97	0.693609	0.312868
remanei_genome_00019047_latens_genome_00012423	1753.18	-2.66599	0.293783	-9.07469	1.13998e-19	5.48464e-19	-1	I	0.0487825	0.131026	0.372312	55.1424	0.165448	0.294852
remanei_genome_00019048_latens_genome_00012424	29829.1	-1.89795	0.119634	-15.8647	1.11332e-56	1.5412e-54	-1	I	0.0142367	0.171667	0.0829324	51.189	0.229321	0.0620822
remanei_genome_00019050_latens_genome_00012427	639.655	1.35615	0.163634	8.2877	1.15455e-16	4.62371e-16	1	I	0.00467931	0.136537	0.0342712	50.4825	0.198343	0.023592
remanei_genome_00019054_latens_genome_00012433	620.725	1.70129	0.350787	4.84993	1.23505e-06	2.64374e-06	1	I	0.00055744	0.124623	0.004473	41.6686	0.238223	0.00233999
remanei_genome_00019055_latens_genome_00012435	12270.8	-2.47294	0.422063	-5.85918	4.65146e-09	1.20207e-08	-1	I	0.0245761	0.136165	0.180488	53.1587	0.182244	0.134853
remanei_genome_00019056_latens_genome_00012436	15795.4	-1.70395	0.133614	-12.7527	3.00946e-37	5.59762e-36	-1	I	0.00401963	0.111839	0.0359411	55.695	0.143014	0.0281066
remanei_genome_00019058_latens_genome_00012441	282.25	-1.56672	0.631712	-2.48012	0.0131338	0.018854	-1	I	0.00633945	0.199734	0.0317395	57.7141	0.219043	0.0289416
remanei_genome_00019059_latens_genome_00012440	1774.92	-1.01472	0.143393	-7.07649	1.47853e-12	4.74175e-12	-1	I	0.00569071	0.181141	0.0314159	51.2853	0.238229	0.0238876
remanei_genome_00019060_latens_genome_00012442	476.407	2.03294	0.187033	10.8694	1.61218e-27	1.33136e-26	1	I	1.32629e-10	0.260101	5.09911e-10	48.0276	0.336333	3.94337e-10
remanei_genome_00019063_latens_genome_00012444	4056.2	0.24735	0.349286	0.708159	0.478846	0.533163	0	I	0.00467835	0.196012	0.0238677	49.4916	0.263641	0.0177452
remanei_genome_00019064_latens_genome_00012445	171320	-2.65131	0.878827	-3.01687	0.00255401	0.00399618	-1	I	1.2979e-10	0.0700945	1.85165e-09	45.3811	0.161878	8.01779e-10
remanei_genome_00019067_latens_genome_00012449	4504.52	-1.39436	0.161368	-8.64088	5.57841e-18	2.40317e-17	-1	I	0.00933096	0.129934	0.071813	52.9274	0.177372	0.0526066
remanei_genome_00019069_latens_genome_00012451	192614	-1.40784	0.178079	-7.90572	2.66391e-15	9.91986e-15	-1	I	0.00666855	0.0588442	0.113326	30.2307	0.239658	0.0278252
remanei_genome_00019072_latens_genome_00012455	6337.66	-2.25874	0.486439	-4.64342	3.42694e-06	7.03193e-06	-1	I	0.0154946	0.150832	0.102728	49.6761	0.217377	0.0712801
remanei_genome_00019081_latens_genome_00012462	3881.1	1.67555	0.190718	8.78547	1.55706e-18	6.92784e-18	1	I	0.00992225	0.0698134	0.142125	45.6698	0.159901	0.0620526
remanei_genome_00019082_latens_genome_00012463	4616.69	-2.74651	0.625024	-4.39424	1.11159e-05	2.16796e-05	-1	I	0.00858494	0.195086	0.0440059	51.8121	0.249078	0.0344669
remanei_genome_00019083_latens_genome_00012464	4055.76	-2.62969	0.518754	-5.06924	3.99411e-07	8.91653e-07	-1	I	0.0200796	0.218749	0.0917929	51.3206	0.27563	0.0728499
remanei_genome_00019086_latens_genome_00012468	153796	-2.89499	0.667601	-4.33641	1.44831e-05	2.79745e-05	-1	I	0.112655	0.273288	0.412221	54.4163	0.311977	0.361101
remanei_genome_00019088_latens_genome_00012469	870.132	-2.28758	0.223008	-10.2578	1.09148e-24	7.2628e-24	-1	I	0.00943823	0.182233	0.0517921	51.857	0.235961	0.0399991
remanei_genome_00019094_latens_genome_00012474	21874.8	-1.96868	0.15994	-12.3088	8.11817e-35	1.21123e-33	-1	I	0.00108547	0.143777	0.00754965	46.2097	0.230691	0.00470527
remanei_genome_00019095_latens_genome_00012475	1487.14	-1.76106	0.208175	-8.45949	2.68547e-17	1.11161e-16	-1	I	0.0108556	0.189086	0.0574111	53.6366	0.232356	0.0467197
remanei_genome_00019098_latens_genome_00012478	197184	-2.66078	0.740377	-3.59381	0.000325875	0.000556158	-1	I	0.0520096	0.219948	0.236463	35.0769	0.372284	0.139704
remanei_genome_00019099_latens_genome_00012479	21800.9	-1.81636	0.159963	-11.3548	7.01607e-30	6.99419e-29	-1	I	0.000628714	0.144731	0.00434403	47.8887	0.221778	0.00283488
remanei_genome_00019101_latens_genome_00012482	6629.27	-1.98389	0.165343	-11.9986	3.61266e-33	4.6645e-32	-1	I	0.00454592	0.151835	0.0299399	51.1151	0.209923	0.0216552
remanei_genome_00019103_latens_genome_00012485	74.6087	0.421242	0.27523	1.53051	0.125892	0.156728	0	I	0.00962378	0.168216	0.0572109	53.3924	0.212921	0.0451987
remanei_genome_00019107_latens_genome_00012491	8736.23	-1.87235	0.187798	-9.97001	2.06199e-23	1.26373e-22	-1	I	0.00499074	0.108706	0.0459102	51.8086	0.162719	0.0306709
remanei_genome_00019108_latens_genome_00012492	404.912	0.75993	0.207456	3.6631	0.000249181	0.000429967	1	I	0.00349642	0.136204	0.0256704	52.3731	0.1869	0.0187074
remanei_genome_00019111_latens_genome_00012496	14355.5	-1.88354	0.135467	-13.9041	5.98161e-44	2.24989e-42	-1	I	0.0079336	0.129035	0.0614843	53.0275	0.175885	0.0451068
remanei_genome_00019112_latens_genome_00012497	5473.73	-1.14527	0.205385	-5.57622	2.45799e-08	6.05169e-08	-1	I	0.0113733	0.17466	0.0651167	53.5477	0.218453	0.0520627
remanei_genome_00019117_latens_genome_00012502	43.6511	-1.27833	0.274449	-4.65781	3.19591e-06	6.57293e-06	-1	I	0.00265083	0.141272	0.0187641	55.522	0.173463	0.0152818
remanei_genome_00019120_latens_genome_00012506	5.84394	-0.201985	0.515432	-0.391874	0.695151	0.737438	0	I	0.0895598	0.28333	0.316097	51.2583	0.340577	0.262965
remanei_genome_00019121_latens_genome_00012507	3.47135	-1.55899	0.850887	-1.8322	0.0669215	0.0869242	0	I	0.034869	0.191131	0.182435	49.4437	0.259041	0.134608
remanei_genome_00019123_latens_genome_00012508	71.6488	-1.42717	0.489784	-2.91388	0.00356965	0.00549127	-1	I	0.0237032	0.408769	0.0579869	52.9973	0.455796	0.0520041
remanei_genome_00019138_latens_genome_00012547	2855.29	1.90638	0.180212	10.5785	3.74905e-26	2.75743e-25	1	I	0.00117606	0.0764873	0.0153759	50.7647	0.136635	0.00860733
remanei_genome_00019139_latens_genome_00012546	8033.5	-1.61906	0.162709	-9.95067	2.50486e-23	1.52196e-22	-1	I	0.00509753	0.115032	0.0443141	46.0589	0.202832	0.0251317
remanei_genome_00019140_latens_genome_00012544	39.5424	0.542002	0.443994	1.22074	0.222183	0.265269	0	I	0.0101005	0.113432	0.0890441	53.3628	0.158312	0.063801
remanei_genome_00019141_latens_genome_00012543	15242.2	-0.924096	0.145533	-6.34974	2.15679e-10	6.06521e-10	-1	I	1.29847e-10	0.0856891	1.51532e-09	48.5158	0.159052	8.16382e-10
remanei_genome_00019144_latens_genome_00012541	22574.3	-0.387916	0.222753	-1.74146	0.0816028	0.104448	0	I	0.00313909	0.133949	0.0234349	43.1095	0.239081	0.0131298
remanei_genome_00019145_latens_genome_00012540	12064.9	-2.72235	0.461679	-5.89663	3.70994e-09	9.64886e-09	-1	I	0.00783112	0.133612	0.0586111	57.349	0.155067	0.0505017
remanei_genome_00019146_latens_genome_00012538	15760.8	-1.66441	0.210917	-7.89129	2.99068e-15	1.10875e-14	-1	I	0.0145153	0.107651	0.134837	54.4102	0.146375	0.0991651
remanei_genome_00019147_latens_genome_00012537	8502.04	-2.13641	0.138561	-15.4186	1.22793e-53	1.23049e-51	-1	I	0.0376003	0.145698	0.25807	52.9531	0.192986	0.194835
remanei_genome_00019148_latens_genome_00012536	179.115	-0.546514	0.218054	-2.50633	0.0121993	0.0175689	-1	I	0.00251578	0.150401	0.0167271	52.6341	0.199563	0.0126064
remanei_genome_00019162_latens_genome_00003326	752.599	-0.814407	0.401609	-2.02786	0.0425745	0.056862	0	I	0.146422	11.3814	0.012865	39.085	11.5101	0.0127211
remanei_genome_00019163_latens_genome_00012529	3505.83	-1.63243	0.140121	-11.6502	2.28973e-31	2.57724e-30	-1	I	0.0148337	0.161553	0.0918192	54.4029	0.20032	0.0740497
remanei_genome_00019165_latens_genome_00012527	18.8454	-1.41835	0.374061	-3.79178	0.000149572	0.000264132	-1	I	0.00588991	0.178385	0.033018	55.919	0.208243	0.0282838
remanei_genome_00019167_latens_genome_00012526	12.3144	-2.14146	0.630125	-3.39847	0.000677637	0.00112231	-1	I	0.105094	0.218335	0.481346	54.748	0.255074	0.412015
remanei_genome_00019168_latens_genome_00012525	8.82212	1.92394	0.614909	3.12883	0.00175505	0.00279327	1	I	0.0247078	0.229872	0.107485	50.6849	0.290488	0.085056
remanei_genome_00019169_latens_genome_00012524	7296.94	-2.5709	0.549795	-4.67611	2.92368e-06	6.02873e-06	-1	I	0.00542372	0.0307028	0.176652	45.6976	0.120627	0.0449628
remanei_genome_00019171_latens_genome_00012521	46284.4	-1.35931	0.159926	-8.49967	1.90133e-17	7.95112e-17	-1	I	1.30094e-10	0.10047	1.29485e-09	47.4534	0.180076	7.2244e-10
remanei_genome_00019172_latens_genome_00012519	694.76	2.43128	0.473364	5.13618	2.80376e-07	6.33926e-07	1	I	0.0127131	0.238327	0.0533431	53.4073	0.282945	0.0449314
remanei_genome_00019173_latens_genome_00012518	94.3548	0.657574	0.365383	1.79968	0.0719108	0.0929193	0	I	0.00312682	0.211257	0.014801	51.6141	0.266412	0.0117368
remanei_genome_00019177_latens_genome_00012514	395.007	-1.64765	0.297722	-5.53417	3.12707e-08	7.63599e-08	-1	I	0.0185714	0.187556	0.0990181	47.3402	0.267827	0.0693412
remanei_genome_00019204_latens_genome_00012556	1.09332	-0.366488	1.78047	-0.205838	0.836918	0.864589	0	I	0.147216	0.411658	0.357617	55.4638	0.444191	0.331425
remanei_genome_00019210_latens_genome_00012564	9284.49	-1.11852	0.115336	-9.69795	3.07614e-22	1.72686e-21	-1	I	0.0138557	0.185693	0.0746162	54.6445	0.223041	0.0621219
remanei_genome_00019211_latens_genome_00012565	22446.8	-1.35655	0.158054	-8.58284	9.2556e-18	3.92932e-17	-1	I	1.31841e-10	0.0911379	1.44661e-09	38.4236	0.223807	5.89083e-10
remanei_genome_00019212_latens_genome_00012566	25782.3	-1.46336	0.11154	-13.1196	2.54127e-39	5.77397e-38	-1	I	0.00718113	0.160068	0.0448629	46.2629	0.24667	0.0291123
remanei_genome_00019214_latens_genome_00012567	46297.6	-1.61989	0.322372	-5.02491	5.03661e-07	1.1164e-06	-1	I	0.018184	0.0915274	0.198673	40.3327	0.212978	0.08538
remanei_genome_00019215_latens_genome_00012568	15394.8	-1.78393	0.152998	-11.6599	2.04292e-31	2.30912e-30	-1	I	0.00211598	0.0958567	0.0220744	47.5025	0.175174	0.0120793
remanei_genome_00019216_latens_genome_00012569	20004.7	-1.73388	0.158135	-10.9646	5.65728e-28	4.85406e-27	-1	I	0.0041004	0.134759	0.0304277	55.5128	0.167004	0.0245528
remanei_genome_00019217_latens_genome_00012578	13407.5	-1.80665	0.144894	-12.4688	1.10485e-35	1.77888e-34	-1	I	0.0354654	0.209731	0.169099	51.0371	0.268278	0.132197
remanei_genome_00019219_latens_genome_00012577	13524.7	-2.00306	0.159228	-12.5798	2.72768e-36	4.68979e-35	-1	I	0.00901729	0.138719	0.065004	46.836	0.221953	0.040627
remanei_genome_00019220_latens_genome_00012576	332.116	-0.19949	0.110378	-1.80733	0.0707105	0.0915094	0	I	0.00912934	0.239788	0.0380726	52.7439	0.288304	0.0316657
remanei_genome_00019221_latens_genome_00012575	36.8477	-0.784108	0.271299	-2.8902	0.00385003	0.00590229	-1	I	0.0829048	0.262593	0.315716	57.8143	0.281313	0.294706
remanei_genome_00019222_latens_genome_00012574	997.649	1.24725	0.16932	7.36627	1.75464e-13	5.89181e-13	1	I	0.00488738	0.119643	0.0408497	51.8382	0.173482	0.0281723
remanei_genome_00019223_latens_genome_00012573	386.926	0.584454	0.207487	2.81682	0.0048501	0.0073424	1	I	0.00300118	0.106935	0.0280656	57.7096	0.12627	0.023768
remanei_genome_00019224_latens_genome_00012572	3856.76	1.32075	0.194625	6.7861	1.15204e-11	3.50148e-11	1	I	0.00138325	0.13522	0.0102297	46.1915	0.222242	0.0062241
remanei_genome_00019226_latens_genome_00012581	647.571	0.41433	0.229795	1.80304	0.071382	0.0922894	0	I	0.00833147	0.160669	0.051855	53.1497	0.2068	0.0402875
remanei_genome_00019227_latens_genome_00012583	772.197	-1.72823	0.301143	-5.73889	9.52985e-09	2.40675e-08	-1	I	0.10148	0.236098	0.42982	53.696	0.279019	0.363701
remanei_genome_00019229_latens_genome_00012585	2824.19	-1.96953	0.232551	-8.46921	2.4706e-17	1.02582e-16	-1	I	0.115188	0.379922	0.303189	50.5755	0.441181	0.261091
remanei_genome_00019231_latens_genome_00012588	3316.35	-0.580342	0.231853	-2.50306	0.0123126	0.0177244	-1	I	0.0134578	0.313116	0.0429803	54.9428	0.348711	0.038593
remanei_genome_00019242_latens_genome_00012552	56.5205	-1.4744	0.397263	-3.7114	0.000206118	0.000358638	-1	I	0.100056	0.26527	0.377184	52.9451	0.312605	0.320071
remanei_genome_00019243_latens_genome_00019871	4493.43	-2.56668	0.468315	-5.48068	4.23706e-08	1.02477e-07	-1	I	0.122139	0.191976	0.63622	50.0325	0.256426	0.476313
remanei_genome_00019245_latens_genome_00019868	42137	0.826683	0.20097	4.11347	3.8976e-05	7.24487e-05	1	I	1.28532e-10	0.226938	5.66375e-10	39.8492	0.351229	3.65949e-10
remanei_genome_00019248_latens_genome_00019864	2900.75	-0.681067	0.179049	-3.80381	0.000142486	0.000252083	-1	I	0.0122232	0.186049	0.0656987	54.9846	0.221398	0.0552091
remanei_genome_00019249_latens_genome_00019863	22265.8	-1.02109	0.179074	-5.70208	1.18355e-08	2.97562e-08	-1	I	0.00783488	0.173117	0.0452576	42.597	0.281262	0.0278562
remanei_genome_00019255_latens_genome_00019855	3075.1	1.19089	0.184845	6.44266	1.17399e-10	3.35698e-10	1	I	0.0204534	0.236763	0.0863875	53.7149	0.279574	0.0731592
remanei_genome_00019259_latens_genome_00019853	3596.58	-1.70478	0.170473	-10.0003	1.51973e-23	9.3782e-23	-1	I	0.0246697	0.267308	0.0922894	55.0507	0.302268	0.0816151
remanei_genome_00019262_latens_genome_00019851	22498.7	-2.03476	0.226168	-8.99671	2.32592e-19	1.09204e-18	-1	I	0.0299043	0.169932	0.175978	40.7174	0.289121	0.103432
remanei_genome_00019264_latens_genome_00019850	39558.2	-1.5908	0.700041	-2.27243	0.0230603	0.0319824	-1	I	0.0273449	0.153142	0.178559	38.6048	0.284746	0.0960327
remanei_genome_00019265_latens_genome_00019848	6505.76	-1.74778	0.142665	-12.251	1.65997e-34	2.42284e-33	-1	I	0.148212	0.399698	0.37081	56.0516	0.428777	0.345662
remanei_genome_00019274_latens_genome_00019841	130.572	-0.672865	0.514408	-1.30804	0.19086	0.230765	0	I	0.0769581	0.0377675	2.03768	52.6821	0.0866473	0.888176
remanei_genome_00019289_latens_genome_00019835	9467.76	-2.44097	0.490256	-4.97897	6.39233e-07	1.40439e-06	-1	I	0.0793993	0.403373	0.196839	54.4037	0.442136	0.179581
remanei_genome_00019292_latens_genome_00019832	6444.97	-2.14633	0.154768	-13.8681	9.88814e-44	3.58859e-42	-1	I	0.0210913	0.301722	0.0699031	52.5514	0.35137	0.0600259
remanei_genome_00019294_latens_genome_00019830	1040.28	-2.21229	0.348278	-6.35208	2.12429e-10	5.97757e-10	-1	I	0.0728094	0.160239	0.454379	48.3269	0.234712	0.310207
remanei_genome_00019299_latens_genome_00019823	24363.3	-3.13452	0.646197	-4.85072	1.23015e-06	2.63368e-06	-1	I	0.065551	0.0924221	0.709258	53.829	0.134562	0.487143
remanei_genome_00019301_latens_genome_00019821	50038.6	-1.18699	0.344524	-3.44532	0.000570392	0.000950748	-1	I	0.00498508	0.214319	0.0232601	45.2924	0.306624	0.016258
remanei_genome_00019306_latens_genome_00019816	9216.9	-1.33415	0.168319	-7.92632	2.25742e-15	8.42253e-15	-1	I	0.0483275	0.330112	0.146397	48.827	0.401646	0.120324
remanei_genome_00019307_latens_genome_00019817	14974.3	-2.23631	0.182104	-12.2804	1.15473e-34	1.71334e-33	-1	I	0.0204012	0.196407	0.103872	51.9344	0.24968	0.0817091
remanei_genome_00019308_latens_genome_00019814	150.547	-0.101636	0.20365	-0.499073	0.617728	0.666307	0	I	0.0138428	0.315263	0.0439088	58.4947	0.329985	0.0419498
remanei_genome_00019309_latens_genome_00019812	93704.9	-1.26433	0.214435	-5.89609	3.72217e-09	9.67881e-09	-1	I	0.00799021	0.15304	0.05221	46.4412	0.238594	0.0334888
remanei_genome_00019310_latens_genome_00019811	9401.67	-2.70442	0.271273	-9.96939	2.07503e-23	1.27057e-22	-1	I	0.00877245	0.136208	0.0644048	54.1369	0.176539	0.0496914
remanei_genome_00019311_latens_genome_00019809	12847.8	-1.9313	0.181064	-10.6664	1.46217e-26	1.10927e-25	-1	I	0.0161036	0.201698	0.0798401	47.3908	0.281672	0.0571715
remanei_genome_00019343_latens_genome_00019772	25.5773	0.218856	0.351816	0.622076	0.533892	0.586285	0	I	0.00440697	0.333754	0.0132042	53.8183	0.375956	0.011722
remanei_genome_00019344_latens_genome_00019771	4899.01	-1.47869	0.150652	-9.81525	9.67954e-23	5.64871e-22	-1	I	1.32755e-10	0.15628	8.49469e-10	43.0329	0.261863	5.06964e-10
remanei_genome_00019347_latens_genome_00019767	3766.48	-1.60072	0.128983	-12.4103	2.29817e-35	3.60934e-34	-1	I	0.0197088	0.296328	0.0665101	50.9507	0.355382	0.0554581
remanei_genome_00019348_latens_genome_00019765	3088.83	-1.78795	0.178123	-10.0377	1.04088e-23	6.53431e-23	-1	I	0.00779004	0.233407	0.0333754	49.6457	0.30013	0.0259556
remanei_genome_00019352_latens_genome_00019757	16545.9	-2.85824	0.569624	-5.01777	5.22743e-07	1.15717e-06	-1	I	0.0349894	0.242635	0.144206	44.285	0.340859	0.102651
remanei_genome_00019358_latens_genome_00019753	10905.7	-1.23977	0.131447	-9.43177	4.03222e-21	2.12415e-20	-1	I	0.0168274	0.224457	0.0749692	53.2042	0.270269	0.0622617
remanei_genome_00019359_latens_genome_00019752	26.0323	-1.25411	0.587334	-2.13526	0.0327397	0.0444924	-1	I	0.143906	0.515195	0.279324	58.6115	0.529231	0.271916
remanei_genome_00019367_latens_genome_00019311	11.1937	-5.6969e-05	0.881978	-6.45923e-05	0.999948	0.999948	0	I	0.0403355	0.129978	0.310325	58.0217	0.14748	0.273498
remanei_genome_00019370_latens_genome_00019738	3879.93	-2.0669	0.271389	-7.61601	2.61636e-14	9.18016e-14	-1	I	0.0365577	0.391889	0.0932859	53.4402	0.436314	0.0837876
remanei_genome_00019372_latens_genome_00019736	8448.13	-1.71548	0.162706	-10.5435	5.44554e-26	3.95258e-25	-1	I	0.00138866	0.188575	0.00736399	44.2078	0.287253	0.00483428
remanei_genome_00019373_latens_genome_00019735	1658.18	2.08059	0.418625	4.97004	6.69377e-07	1.46654e-06	1	I	0.0928685	0.151908	0.611346	49.5186	0.219378	0.423326
remanei_genome_00019378_latens_genome_00019731	4643.84	-2.66015	0.568674	-4.67782	2.8994e-06	5.98326e-06	-1	I	0.0297497	0.293464	0.101374	53.5931	0.33699	0.0882804
remanei_genome_00019379_latens_genome_00019730	36.0554	0.66637	0.371982	1.7914	0.0732285	0.0944494	0	I	0.0208713	0.200755	0.103964	60.3624	0.204502	0.102059
remanei_genome_00019380_latens_genome_00019729	118.471	1.28517	0.188742	6.80916	9.81705e-12	2.99667e-11	1	I	0.00953466	0.404462	0.0235737	54.3564	0.443503	0.0214985
remanei_genome_00019383_latens_genome_00019726	9952.25	-1.65632	0.174293	-9.50311	2.03719e-21	1.08639e-20	-1	I	1.28217e-10	0.0818554	1.56638e-09	33.5108	0.243394	5.26788e-10
remanei_genome_00019384_latens_genome_00019725	46.1222	0.0694418	0.296083	0.234535	0.81457	0.845224	0	I	0.00726334	0.187398	0.0387588	56.221	0.215482	0.0337074
remanei_genome_00019385_latens_genome_00019714	499.616	0.0911381	0.129315	0.704774	0.480951	0.535329	0	I	0.446962	2.21059	0.202191	57.7332	2.22978	0.200451
remanei_genome_00019386_latens_genome_00019717	829.131	-0.316203	0.157109	-2.01264	0.0441526	0.0588117	0	I	0.0124392	0.413537	0.0300799	53.3568	0.458452	0.0271329
remanei_genome_00019387_latens_genome_00019720	4812.15	-0.493264	0.165805	-2.97496	0.00293028	0.00454782	-1	I	0.0158347	0.308432	0.0513393	53.203	0.35425	0.0446991
remanei_genome_00019388_latens_genome_00019721	30916.1	-1.50111	0.188528	-7.96228	1.68905e-15	6.34597e-15	-1	I	0.000392862	0.110678	0.00354959	42.9062	0.217005	0.00181038
remanei_genome_00019389_latens_genome_00019722	14016.4	-1.83025	0.174673	-10.4782	1.08833e-25	7.75286e-25	-1	I	0.00111602	0.326529	0.00341782	52.2813	0.377764	0.00295427
remanei_genome_00019390_latens_genome_00019723	1585.75	-1.37262	0.201279	-6.81947	9.13774e-12	2.79185e-11	-1	I	0.0261769	0.353372	0.0740776	53.1573	0.399459	0.0655309
remanei_genome_00019392_latens_genome_00019710	8063.03	-0.851791	0.186301	-4.57213	4.82783e-06	9.74859e-06	-1	I	0.0127127	0.277433	0.0458227	48.7168	0.349615	0.0363621
remanei_genome_00019394_latens_genome_00019712	7.17151	-0.325606	0.669343	-0.486457	0.626643	0.674406	0	I	0.0343551	0.185468	0.185235	55.6747	0.216762	0.158492
remanei_genome_00019396_latens_genome_00019705	32.3863	0.176509	0.347534	0.507889	0.611531	0.65994	0	I	0.0415485	0.281443	0.147627	59.5233	0.29012	0.143211
remanei_genome_00019399_latens_genome_00019704	20015.4	0.151843	0.192269	0.789741	0.429679	0.484648	0	I	0.010989	0.2433	0.0451667	47.0425	0.32532	0.0337792
remanei_genome_00019403_latens_genome_00019698	1697.93	-2.67054	0.336747	-7.9304	2.18433e-15	8.15888e-15	-1	I	0.00690025	0.142476	0.048431	47.1377	0.223937	0.0308133
remanei_genome_00019404_latens_genome_00019697	2548.77	-2.7298	0.367658	-7.42483	1.12922e-13	3.832e-13	-1	I	0.0343292	0.312774	0.109757	57.1894	0.335167	0.102424
remanei_genome_00019405_latens_genome_00019695	11583.3	-1.61124	0.179068	-8.99795	2.29978e-19	1.08015e-18	-1	I	0.00380758	0.192718	0.0197573	46.894	0.275611	0.013815
remanei_genome_00019406_latens_genome_00019694	5235.83	-1.168	0.136234	-8.5735	1.00389e-17	4.25377e-17	-1	I	1.3037e-10	0.257797	5.05709e-10	47.7966	0.335386	3.88717e-10
remanei_genome_00019411_latens_genome_00019690	1654.31	-1.7714	0.667236	-2.65483	0.00793481	0.0117331	-1	I	0.0535067	0.250855	0.213298	50.4706	0.31273	0.171096
remanei_genome_00019413_latens_genome_00019686	7.9158	1.5886	0.595192	2.66905	0.00760658	0.0112851	1	I	0.018818	0.309809	0.0607407	57.2401	0.331904	0.0566971
remanei_genome_00019414_latens_genome_00019685	353.058	-3.38585	0.592342	-5.71604	1.09035e-08	2.74489e-08	-1	I	0.112398	0.207247	0.542338	59.77	0.214475	0.524061
remanei_genome_00019417_latens_genome_00019681	16.6046	-0.763882	0.618267	-1.23552	0.216637	0.259292	0	I	0.20499	0.492262	0.416426	55.5096	0.524526	0.390811
remanei_genome_00019431_latens_genome_00019667	71.789	0.476698	0.634592	0.751189	0.452539	0.507857	0	I	0.00388245	0.0996481	0.0389616	54.1739	0.139761	0.0277792
remanei_genome_00019436_latens_genome_00019663	31.2471	-0.854285	0.42249	-2.02202	0.0431739	0.0575996	0	I	0.52064	1.86856	0.278632	54.7553	1.90525	0.273266
remanei_genome_00019441_latens_genome_00019655	4954.81	-2.537	0.67031	-3.78481	0.000153827	0.000271253	-1	I	0.126322	0.303159	0.416686	53.654	0.346327	0.364748
remanei_genome_00019443_latens_genome_00019654	2715.25	3.54659	0.654375	5.41982	5.96599e-08	1.4242e-07	1	I	0.0664388	0.422527	0.157242	52.3587	0.473307	0.140372
remanei_genome_00019444_latens_genome_00019653	403.936	1.12809	0.487022	2.3163	0.0205418	0.0286939	1	I	0.00649836	0.23104	0.0281266	61	0.23104	0.0281266
remanei_genome_00019445_latens_genome_00019652	303.134	0.996947	0.515517	1.93388	0.0531282	0.0700448	0	I	0.00848186	0.226333	0.0374752	57.6579	0.245973	0.034483
remanei_genome_00019448_latens_genome_00019649	12591.6	-2.46697	0.523018	-4.71681	2.39576e-06	4.99228e-06	-1	I	0.120046	0.337743	0.355435	56.7106	0.36295	0.33075
remanei_genome_00019449_latens_genome_00019648	3758.36	-1.33525	0.186873	-7.14523	8.98446e-13	2.91479e-12	-1	I	0.00712332	0.270473	0.0263365	51.2956	0.3275	0.0217506
remanei_genome_00019450_latens_genome_00019646	4266.48	-1.94678	0.20373	-9.5557	1.22749e-21	6.62225e-21	-1	I	0.0235603	0.277363	0.0849438	48.7528	0.349333	0.0674436
remanei_genome_00019460_latens_genome_00019634	6.29839	-3.51304	0.791457	-4.4387	9.05027e-06	1.77775e-05	-1	I	0.109203	0.422389	0.258537	54.2052	0.462318	0.236208
remanei_genome_00019473_latens_genome_00019615	4973.5	-1.83227	0.127287	-14.3948	5.57724e-47	2.82608e-45	-1	I	0.02922	0.328936	0.088832	51.7016	0.383578	0.0761776
remanei_genome_00019483_latens_genome_00022507	3386.14	-1.25565	0.162871	-7.70951	1.26301e-14	4.51417e-14	-1	I	0.0117224	0.24169	0.0485016	55.0691	0.276543	0.042389
remanei_genome_00019484_latens_genome_00022509	42970.9	-2.25583	0.185453	-12.1639	4.83885e-34	6.70548e-33	-1	I	1.32188e-10	0.0922857	1.43237e-09	33.0996	0.256241	5.15873e-10
remanei_genome_00019485_latens_genome_00022510	121278	-1.44892	0.169881	-8.52905	1.47555e-17	6.20922e-17	-1	I	0.010072	0.0294996	0.341429	36.965	0.17074	0.0589906
remanei_genome_00019488_latens_genome_00022512	616.221	0.203898	0.319142	0.638894	0.522892	0.575807	0	I	0.010061	0.241762	0.0416154	53.2505	0.287301	0.035019
remanei_genome_00019495_latens_genome_00022524	24.6317	-0.324999	0.442089	-0.735143	0.462252	0.517002	0	I	0.0609131	0.396976	0.153443	46.6696	0.481187	0.126589
remanei_genome_00019496_latens_genome_00022525	263.818	2.12171	0.376545	5.63466	1.75404e-08	4.35205e-08	1	I	0.0979248	0.540724	0.181099	52.8798	0.588442	0.166414
remanei_genome_00019499_latens_genome_00022527	983.227	0.512557	0.242254	2.11579	0.0343631	0.0465289	1	I	0.0313747	0.199935	0.156924	50.1846	0.263491	0.119073
remanei_genome_00019500_latens_genome_00022528	107.897	2.45575	0.35399	6.93734	3.99554e-12	1.24801e-11	1	I	0.183299	0.833326	0.219961	51.7927	0.887432	0.20655
remanei_genome_00019503_latens_genome_00022503	7166.17	-2.37745	0.690036	-3.4454	0.000570207	0.000950558	-1	I	0.108604	0.4274	0.254104	53.2617	0.472873	0.229669
remanei_genome_00019504_latens_genome_00022500	4184.48	-1.48107	0.321729	-4.60348	4.15489e-06	8.4482e-06	-1	I	0.0371423	0.10348	0.358931	40.137	0.22608	0.164288
remanei_genome_00019505_latens_genome_00022498	8041.26	-1.92122	0.146876	-13.0806	4.2517e-39	9.39011e-38	-1	I	0.0101422	0.292541	0.0346694	51.9451	0.345752	0.0293338
remanei_genome_00019514_latens_genome_00022485	125.129	-0.883319	0.20641	-4.27944	1.87364e-05	3.58139e-05	-1	I	0.00535717	0.18661	0.0287078	54.8392	0.222813	0.0240433
remanei_genome_00019516_latens_genome_00022483	7355.47	-1.05825	0.154843	-6.83432	8.23943e-12	2.52774e-11	-1	I	0.0049828	0.261242	0.0190735	49.244	0.330326	0.0150845
remanei_genome_00019517_latens_genome_00022478	18126.5	-0.909424	0.197859	-4.59632	4.3002e-06	8.73176e-06	-1	I	0.00700728	0.153005	0.0457978	49.9899	0.217705	0.0321871
remanei_genome_00019519_latens_genome_00022475	30947.5	-1.83291	0.208618	-8.78594	1.55056e-18	6.90122e-18	-1	I	0.0015822	0.124883	0.0126695	46.4394	0.210447	0.00751829
remanei_genome_00019523_latens_genome_00022472	3704.63	-2.63219	0.456306	-5.76848	7.99896e-09	2.03197e-08	-1	I	0.0132178	0.273167	0.0483871	56.3474	0.300508	0.0439847
remanei_genome_00019524_latens_genome_00022471	112.624	0.528918	0.150709	3.50953	0.000448901	0.000756601	1	I	0.00355473	0.236795	0.0150118	51.8843	0.290363	0.0122424
remanei_genome_00019531_latens_genome_00022462	127027	-1.85342	0.207814	-8.91863	4.72098e-19	2.16952e-18	-1	I	1.29619e-10	0.0628128	2.06358e-09	35.426	0.213097	6.08263e-10
remanei_genome_00019532_latens_genome_00022461	4334.32	-1.76127	0.214814	-8.19904	2.42315e-16	9.53637e-16	-1	I	1.29389e-10	0.0478153	2.70601e-09	50.0036	0.112435	1.15079e-09
remanei_genome_00019534_latens_genome_00022459	2945.3	0.795397	0.495937	1.60383	0.108752	0.136505	0	I	0.0129421	0.274248	0.0471913	50.5618	0.335588	0.0385656
remanei_genome_00019539_latens_genome_00021777	1315.86	2.20306	0.152495	14.4467	2.62816e-47	1.37855e-45	1	I	0.00268141	0.209595	0.0127933	55.1145	0.244181	0.0109813
remanei_genome_00019540_latens_genome_00021778	6090.78	-1.39961	0.16046	-8.72253	2.72051e-18	1.19422e-17	-1	I	0.0182861	0.179886	0.101654	51.2983	0.236898	0.0771899
remanei_genome_00019546_latens_genome_00021781	41.3136	0.724571	0.407252	1.77917	0.0752118	0.0968214	0	I	0.0872359	0.483878	0.180285	61	0.483878	0.180285
remanei_genome_00019556_latens_genome_00021803	30549.5	-2.64659	0.585257	-4.5221	6.12296e-06	1.22478e-05	-1	I	0.0216163	0.277709	0.0778382	50.8239	0.337508	0.0640469
remanei_genome_00019558_latens_genome_00021805	9194.16	4.91845	0.714567	6.88312	5.85544e-12	1.81293e-11	1	I	0.0339409	0.308519	0.110012	50.5444	0.369961	0.0917419
remanei_genome_00019559_latens_genome_00021806	58.2163	-0.126952	0.366013	-0.34685	0.728704	0.768267	0	I	0.00747275	0.32385	0.0230747	54.7451	0.360607	0.0207227
remanei_genome_00019561_latens_genome_00021808	11319.4	-1.32539	0.208708	-6.35046	2.14669e-10	6.03807e-10	-1	I	0.00240368	0.219281	0.0109616	50.4271	0.281412	0.0085415
remanei_genome_00019562_latens_genome_00021809	571.435	-0.300872	0.321295	-0.936434	0.34905	0.401494	0	I	0.00860777	0.18072	0.0476304	57.073	0.203797	0.042237
remanei_genome_00019563_latens_genome_00021811	4479.04	4.72993	0.598967	7.89681	2.86127e-15	1.06252e-14	1	I	0.0229435	0.226076	0.101486	53.577	0.269697	0.0850714
remanei_genome_00019564_latens_genome_00021812	12703.1	-2.86645	0.562805	-5.09315	3.52156e-07	7.89968e-07	-1	I	0.0108381	0.199835	0.0542351	58.6839	0.213446	0.0507767
remanei_genome_00019566_latens_genome_00021813	13453.1	-1.74907	0.159774	-10.9471	6.86015e-28	5.84877e-27	-1	I	0.0558159	0.116173	0.480456	58.7928	0.129143	0.432201
remanei_genome_00019567_latens_genome_00021815	73.7256	-1.84433	0.295944	-6.232	4.60522e-10	1.26875e-09	-1	I	0.0110603	0.182134	0.0607259	60.99	0.182193	0.0607063
remanei_genome_00019568_latens_genome_00021816	5886.56	-2.0071	0.184922	-10.8538	1.9133e-27	1.57136e-26	-1	I	0.00788675	0.142551	0.0553256	54.2698	0.182101	0.0433097
remanei_genome_00019571_latens_genome_00021818	1339.6	-0.666741	0.154555	-4.31393	1.60378e-05	3.08445e-05	-1	I	0.0115719	0.216661	0.0534101	50.7997	0.276603	0.0418358
remanei_genome_00019576_latens_genome_00021822	5413.87	-2.68185	0.459779	-5.83292	5.44668e-09	1.40192e-08	-1	I	1.31755e-10	0.210287	6.26549e-10	54.7064	0.247271	5.32837e-10
remanei_genome_00019579_latens_genome_00021829	9.35011	0.550386	0.929185	0.592332	0.553628	0.605188	0	I	0.0993049	0.43	0.230942	52.4729	0.480108	0.206839
remanei_genome_00019585_latens_genome_00021839	367.281	1.06998	0.165604	6.46106	1.03973e-10	2.98388e-10	1	I	0.00121948	0.159554	0.00764302	53.0229	0.206431	0.00590743
remanei_genome_00019586_latens_genome_00021840	5903.63	-1.59941	0.121078	-13.2097	7.7127e-40	1.80429e-38	-1	I	0.0325644	0.152625	0.213362	55.0682	0.187483	0.173693
remanei_genome_00019587_latens_genome_00021841	1581.2	-1.80928	0.623166	-2.90337	0.00369173	0.00566738	-1	I	0.0136285	0.331579	0.041102	42.6968	0.439136	0.0310349
remanei_genome_00019588_latens_genome_00021843	826.358	1.24469	0.202147	6.15734	7.39759e-10	2.01083e-09	1	I	0.00115233	0.177626	0.00648741	50.1759	0.241233	0.00477684
remanei_genome_00019589_latens_genome_00021844	19369.7	-1.16628	0.233746	-4.98951	6.05323e-07	1.33338e-06	-1	I	1.25997e-10	0.0868941	1.45e-09	52.9913	0.133957	9.40579e-10
remanei_genome_00019590_latens_genome_00021845	5043.46	-1.9181	0.195494	-9.81158	1.00381e-22	5.85032e-22	-1	I	0.00213497	0.190567	0.0112033	53.7964	0.232898	0.00916697
remanei_genome_00019591_latens_genome_00021847	18959.2	-1.5224	0.129488	-11.757	6.49851e-32	7.54209e-31	-1	I	0.0176807	0.159158	0.111089	48.8075	0.230806	0.076604
remanei_genome_00019592_latens_genome_00021848	5808.15	-1.88148	0.121913	-15.433	9.82347e-54	1.00694e-51	-1	I	0.00997896	0.14173	0.070408	54.7774	0.178297	0.055968
remanei_genome_00019594_latens_genome_00021850	5547.1	-1.17815	0.153138	-7.69337	1.43306e-14	5.10699e-14	-1	I	0.0588436	0.143075	0.411279	50.6745	0.203752	0.2888
remanei_genome_00019595_latens_genome_00021851	771.206	1.22847	0.177236	6.93124	4.17173e-12	1.30184e-11	1	I	0.093751	0.261358	0.358707	55.7436	0.292247	0.320794
remanei_genome_00019596_latens_genome_00021852	911.517	0.232127	0.233063	0.995982	0.319259	0.369952	0	I	0.0113971	0.184625	0.0617312	54.8551	0.220735	0.0516325
remanei_genome_00019597_latens_genome_00021856	6560.67	-1.07175	0.139666	-7.6737	1.671e-14	5.93446e-14	-1	I	0.027056	0.188829	0.143283	55.6831	0.220074	0.122941
remanei_genome_00019598_latens_genome_00021855	32.5032	-0.328451	0.645074	-0.509168	0.610634	0.659238	0	I	1.32659e-10	0.14807	8.95921e-10	48.4226	0.22198	5.97615e-10
remanei_genome_00019599_latens_genome_00021857	207.839	1.77051	0.326046	5.43024	5.62791e-08	1.34517e-07	1	I	0.0186493	0.324162	0.0575307	58.7344	0.337475	0.0552611
remanei_genome_00019600_latens_genome_00021859	2751.08	0.516438	0.311465	1.6581	0.0972982	0.123199	0	I	0.00165544	0.175567	0.00942908	50.6876	0.236167	0.00700959
remanei_genome_00019601_latens_genome_00021861	15498.5	-1.63888	0.177374	-9.2397	2.47196e-20	1.23903e-19	-1	I	0.00331809	0.15809	0.0209886	45.782	0.247518	0.0134055
remanei_genome_00019602_latens_genome_00021862	622.454	0.741049	0.177583	4.17297	3.0066e-05	5.64512e-05	1	I	1.30614e-10	0.0751139	1.73888e-09	52.2948	0.12627	1.0344e-09
remanei_genome_00019608_latens_genome_00021865	33.7506	0.912586	0.299325	3.04882	0.00229746	0.00360864	1	I	0.0243091	0.141036	0.172361	56.7398	0.16607	0.146378
remanei_genome_00019609_latens_genome_00021867	692.436	1.27629	0.176795	7.21905	5.23524e-13	1.71796e-12	1	I	0.00364504	0.176006	0.0207098	52.5509	0.225656	0.0161531
remanei_genome_00019610_latens_genome_00021868	18786.9	-2.75822	0.578574	-4.76726	1.86745e-06	3.94032e-06	-1	I	0.0140784	0.19763	0.0712362	51.7819	0.2518	0.0559111
remanei_genome_00019611_latens_genome_00021870	56276.4	-1.86485	0.183227	-10.1778	2.4918e-24	1.61097e-23	-1	I	0.0147379	0.147859	0.099675	42.3816	0.257269	0.0572858
remanei_genome_00019615_latens_genome_00021872	7893.53	-1.55888	0.139566	-11.1695	5.75164e-29	5.29356e-28	-1	I	0.00491454	0.17886	0.027477	53.8451	0.220905	0.0222473
remanei_genome_00019616_latens_genome_00021874	20191.8	-1.30833	0.334287	-3.91378	9.08636e-05	0.000163664	-1	I	1.3129e-10	0.147614	8.89414e-10	53.9011	0.189331	6.93444e-10
remanei_genome_00019617_latens_genome_00021875	69.9901	-0.736303	0.248152	-2.96714	0.00300581	0.00466129	-1	I	0.0125261	0.20798	0.0602271	54.037	0.248898	0.0503261
remanei_genome_00019618_latens_genome_00021876	1748.1	1.25997	0.213568	5.89963	3.64324e-09	9.47907e-09	1	I	0.0280145	0.130495	0.214679	61	0.130495	0.214679
remanei_genome_00019619_latens_genome_00021878	166.412	0.572521	0.193216	2.96311	0.00304546	0.00471949	1	I	0.00270261	0.159255	0.0169703	55.3103	0.192691	0.0140256
remanei_genome_00019621_latens_genome_00021880	3341.78	0.916318	0.183502	4.9935	5.92939e-07	1.30739e-06	1	I	0.00763041	0.207438	0.036784	50.6111	0.268488	0.02842
remanei_genome_00019622_latens_genome_00021881	296.229	1.49123	0.150026	9.93983	2.79306e-23	1.69247e-22	1	I	0.012235	0.15334	0.0797906	57.5675	0.17351	0.0705148
remanei_genome_00019623_latens_genome_00021883	15139.1	-1.75679	0.158416	-11.0897	1.40712e-28	1.26556e-27	-1	I	0.00280901	0.0999744	0.0280973	48.4959	0.173454	0.0161945
remanei_genome_00019624_latens_genome_00021884	36172	-1.42725	0.167285	-8.53184	1.44032e-17	6.06671e-17	-1	I	0.00315306	0.106874	0.0295026	53.3114	0.152056	0.0207362
remanei_genome_00019626_latens_genome_00021886	178312	-1.31991	0.178734	-7.38479	1.52689e-13	5.13861e-13	-1	I	1.32836e-10	0.0121035	1.0975e-08	29.5657	0.196825	6.74893e-10
remanei_genome_00019628_latens_genome_00021888	11393	-1.81869	0.0961273	-18.9196	7.86134e-80	6.59763e-77	-1	I	0.0128529	0.221616	0.0579965	54.3186	0.260879	0.0492679
remanei_genome_00019629_latens_genome_00021889	7255.45	-1.75782	0.169245	-10.3862	2.8641e-25	1.98448e-24	-1	I	0.00821202	0.180164	0.0455809	52.3673	0.230894	0.0355663
remanei_genome_00019630_latens_genome_00021890	895.678	0.831925	0.159714	5.20883	1.9003e-07	4.3649e-07	1	I	0.00251951	0.184449	0.0136596	54.8402	0.220647	0.0114187
remanei_genome_00019631_latens_genome_00021892	20907	-2.73899	0.394695	-6.93951	3.9346e-12	1.22926e-11	-1	I	0.00329735	0.139174	0.0236923	52.9988	0.186193	0.0177094
remanei_genome_00019632_latens_genome_00021894	50017.7	-1.32649	0.607084	-2.18502	0.0288877	0.0395136	-1	I	1.28257e-10	4.53899e-10	0.282567	28.0818	0.193442	6.63024e-10
remanei_genome_00019635_latens_genome_00021895	88162.8	-1.1246	0.147817	-7.6081	2.78159e-14	9.74211e-14	-1	I	0.00240998	0.024794	0.0972002	34.3899	0.181167	0.0133026
remanei_genome_00019636_latens_genome_00021896	9224.03	-1.65535	0.134931	-12.2681	1.34361e-34	1.97829e-33	-1	I	0.0150826	0.192066	0.0785284	54.6572	0.229339	0.0657657
remanei_genome_00019637_latens_genome_00021897	19065.7	-1.90186	0.152122	-12.5022	7.26311e-36	1.19668e-34	-1	I	0.0383735	0.150634	0.254747	53.6978	0.193545	0.198267
remanei_genome_00019638_latens_genome_00021898	10841.8	-1.1088	0.179874	-6.16433	7.07801e-10	1.9263e-09	-1	I	1.2911e-10	0.135407	9.53491e-10	43.4394	0.238601	5.4111e-10
remanei_genome_00019639_latens_genome_00021899	13498.3	-1.6115	0.1262	-12.7694	2.43105e-37	4.56943e-36	-1	I	0.00117497	0.243337	0.00482859	49.9949	0.308008	0.00381475
remanei_genome_00019640_latens_genome_00021900	10300.7	-1.85543	0.190346	-9.74769	1.88719e-22	1.07697e-21	-1	I	0.00171544	0.161011	0.0106541	52.8614	0.208837	0.00821423
remanei_genome_00019642_latens_genome_00021901	28725.2	-1.08459	0.182466	-5.94406	2.7805e-09	7.30084e-09	-1	I	0.00335157	0.193848	0.0172897	54.3339	0.233021	0.0143831
remanei_genome_00019643_latens_genome_00021904	25474	-0.56604	0.203477	-2.78184	0.00540516	0.00814048	-1	I	0.0050267	0.169268	0.0296967	49.5122	0.236776	0.0212298
remanei_genome_00019645_latens_genome_00021906	7319.77	-1.82252	0.144077	-12.6496	1.12483e-36	1.9979e-35	-1	I	0.0430459	0.194306	0.221537	54.514	0.232421	0.185207
remanei_genome_00019646_latens_genome_00021907	8790.2	-1.56816	0.120214	-13.0447	6.81046e-39	1.48219e-37	-1	I	0.00754631	0.189052	0.0399166	53.3348	0.234096	0.0322359
remanei_genome_00019670_latens_genome_00006696	144.814	-0.97727	0.367155	-2.66174	0.00777388	0.011514	-1	ScDsagR_24_HRSCAF_35	0.0618946	0.364105	0.169991	54.023	0.405105	0.152787
remanei_genome_00019904_latens_genome_00021771	88.005	-1.82538	0.749383	-2.43584	0.0148571	0.0211628	-1	ScDsagR_156_HRSCAF_203	0.127693	0.789422	0.161755	48.932	0.860339	0.148422
remanei_genome_00019920_latens_genome_00019186	0.621373	-1.03434	2.97485	-0.347694	0.72807	0.76775	0	ScDsagR_145_HRSCAF_192	0.238251	0.355769	0.669679	57.4848	0.376426	0.63293
remanei_genome_00019966_latens_genome_00012031	366.909	-0.0296392	0.60156	-0.0492706	0.960704	0.969075	0	ScDsagR_214_HRSCAF_273	0.0247411	0.0984278	0.251363	40.2341	0.220458	0.112226
