## Supplementary Table S7 for "Conserved gene expression plasticity in development is more pervasive than expression divergence between species of *Caenorhabditis* nematodes"

### Sheet: Supplemenatry Table S7
Gene name	baseMean	log2FoldChange	lfcSE	stat	pvalue	padj	gxs
latens_genome_00000183	83.4472	-0.340216	0.996827	-0.341299	0.732879	0.802018	0
latens_genome_00010801	317.219	-1.56584	0.436137	-3.59025	0.000330363	0.00219681	-1
latens_genome_00013352	20.1133	-0.814153	1.36507	-0.596421	0.550894	0.639748	0
latens_genome_00015419	1099.58	-1.18331	0.614377	-1.92604	0.0540997	0.117422	0
latens_genome_00007546	881.765	-1.97477	0.841601	-2.34644	0.0189537	0.0533361	0
latens_genome_00007547	786.107	-2.02557	0.985281	-2.05583	0.0397989	0.0931617	0
latens_genome_00007549	493.773	-1.68511	1.00215	-1.68149	0.0926677	0.17463	0
latens_genome_00007550	161.11	-1.0574	0.870586	-1.21458	0.224525	0.338245	0
latens_genome_00007552	3.16554	-1.5396	1.31897	-1.16728	0.243097	0.361014	0
latens_genome_00007555	2223.99	-1.6766	0.556552	-3.01247	0.00259132	0.0110422	-1
latens_genome_00012688	162.89	-1.55729	0.50374	-3.09145	0.00199179	0.00912028	-1
latens_genome_00015729	137.992	-1.36551	0.449101	-3.04054	0.00236154	0.0103157	-1
latens_genome_00018851	2.46759	-0.839913	1.48747	-0.564659	0.572306	0.656784	0
latens_genome_00019522	220.939	-1.53733	0.445028	-3.45447	0.000551385	0.00323397	-1
latens_genome_00021715	8.11372	-1.08216	0.863748	-1.25286	0.210256	0.324298	0
latens_genome_00002826	1655.35	-1.30671	0.348386	-3.75076	0.000176296	0.00132412	-1
latens_genome_00009503	89.281	-1.51308	0.537858	-2.81316	0.00490575	0.0179705	-1
latens_genome_00010447	230.231	-1.50172	0.536028	-2.80156	0.00508557	0.018308	-1
latens_genome_00011894	171.472	-1.67363	0.46794	-3.57659	0.000348105	0.00228567	-1
latens_genome_00013327	432.318	-1.33554	0.451642	-2.95707	0.00310573	0.0127125	-1
latens_genome_00014006	789.141	-1.70923	0.353635	-4.83331	1.34282e-06	2.98277e-05	-1
latens_genome_00015133	14.3078	-0.910816	0.742315	-1.22699	0.219825	0.333572	0
latens_genome_00016850	50.0128	-1.50444	0.501533	-2.99969	0.00270254	0.0113311	-1
latens_genome_00021992	53.4097	-1.50566	0.430202	-3.4999	0.000465441	0.00284122	-1
latens_genome_00011551	19.7599	-0.33678	0.840314	-0.400778	0.688583	0.761526	0
latens_genome_00002879	45.2326	-0.25058	0.428479	-0.584814	0.558673	0.645193	0
latens_genome_00011688	129.349	-1.6658	0.438376	-3.79993	0.000144735	0.00115204	-1
latens_genome_00022697	4.3034	0.517397	1.11533	0.463897	0.642721	0.723062	0
latens_genome_00023032	3.05248	-0.0353495	1.35257	-0.0261351	0.97915	0.986711	0
latens_genome_00023033	4.55129	0.7311	1.02229	0.715157	0.474512	0.568109	0
latens_genome_00000451	39.7395	-0.671091	0.413507	-1.62293	0.104605	0.191929	0
latens_genome_00000452	2.42473	-1.62581	1.46415	-1.11041	0.266822	0.38582	0
latens_genome_00000453	2.06681	-0.564678	1.64107	-0.344091	0.730778	0.800558	0
latens_genome_00000454	2.87276	0.524173	1.15034	0.455668	0.648629	0.728922	0
latens_genome_00000455	6090.65	-2.38748	0.811072	-2.94361	0.00324411	0.0130767	-1
latens_genome_00001205	44.1916	0.763632	0.334403	2.28357	0.0223968	0.0607331	0
latens_genome_00001138	181.236	-1.36377	0.37842	-3.60385	0.000313543	0.00211186	-1
latens_genome_00009867	576.748	-1.22444	0.382905	-3.19777	0.00138496	0.00688522	-1
latens_genome_00017112	53.8903	-1.36041	0.468433	-2.90417	0.00368225	0.0145616	-1
latens_genome_00020930	40.9508	-1.17964	0.437858	-2.69411	0.00705762	0.0240005	-1
latens_genome_00021367	72.0619	-1.39044	0.323608	-4.29668	1.73376e-05	0.000238164	-1
latens_genome_00022906	7.85712	-1.24243	0.901644	-1.37796	0.168216	0.273548	0
latens_genome_00019259	8.52276	1.04081	0.727485	1.43069	0.152519	0.253147	0
latens_genome_00003987	843.232	-1.60394	0.666952	-2.40488	0.0161778	0.0469156	-1
latens_genome_00004864	299.524	-1.57145	0.677233	-2.32039	0.0203196	0.0565698	0
latens_genome_00015092	416.396	-1.69363	0.683843	-2.47664	0.0132625	0.0400175	-1
latens_genome_00022226	8619.31	-1.63829	0.778079	-2.10556	0.0352429	0.0851704	0
latens_genome_00020670	3.72281	-0.940353	1.19361	-0.787824	0.4308	0.533517	0
latens_genome_00020671	3.86844	-1.13674	1.28416	-0.885202	0.376047	0.49258	0
latens_genome_00020672	185.376	-1.01503	0.371102	-2.73518	0.00623457	0.0218419	-1
latens_genome_00021598	40.2307	0.0905234	0.73064	0.123896	0.901398	0.928982	0
latens_genome_00021599	275.841	-0.906647	0.34705	-2.61244	0.00898988	0.0287622	-1
latens_genome_00021600	2558.98	-1.2116	0.289718	-4.182	2.88962e-05	0.000335196	-1
latens_genome_00021302	4.80957	-1.09132	1.22164	-0.893323	0.371684	0.487485	0
latens_genome_00021319	3.59406	-2.34735	1.37065	-1.71258	0.0867898	0.166794	0
latens_genome_00021346	4.27599	0.00594738	1.44133	0.0041263	0.996708	0.996708	0
latens_genome_00021629	7.5032	0.53524	0.720788	0.742576	0.457738	0.55827	0
latens_genome_00007025	32.072	2.68447	0.701245	3.82814	0.000129114	0.00105066	1
latens_genome_00019384	17.288	-0.436603	0.544958	-0.801168	0.423034	0.527656	0
latens_genome_00019387	2.31076	0.448783	1.81522	0.247233	0.804728	0.853485	0
latens_genome_00007742	24.4159	-0.197121	0.792488	-0.248737	0.803564	0.853485	0
latens_genome_00021357	3.37306	-0.403133	1.29606	-0.311046	0.755766	0.821895	0
latens_genome_00021358	5.13857	-0.74059	0.648426	-1.14213	0.253398	0.372078	0
latens_genome_00001396	4078.69	-1.28241	0.402176	-3.18868	0.00142925	0.00703838	-1
latens_genome_00002494	224.737	-0.826894	0.41853	-1.97571	0.0481875	0.108656	0
latens_genome_00003638	914.806	-1.58324	0.41425	-3.82195	0.000132398	0.00106326	-1
latens_genome_00008409	1618.73	-1.63394	0.423944	-3.85415	0.000116134	0.000977775	-1
latens_genome_00017379	585.626	-1.52597	0.353155	-4.32098	1.5534e-05	0.000225242	-1
latens_genome_00017758	278.078	-1.48695	0.516386	-2.87953	0.00398266	0.0155145	-1
latens_genome_00017667	374.901	-2.3443	0.654462	-3.58203	0.000340939	0.00225279	-1
latens_genome_00017669	373.452	-1.48927	0.863177	-1.72534	0.0844668	0.164521	0
latens_genome_00017676	1002.99	-1.98025	0.752791	-2.63055	0.00852474	0.027812	-1
latens_genome_00017691	1034.48	-1.93544	0.785049	-2.46538	0.0136869	0.040943	-1
latens_genome_00017703	3.00886	-3.27373	3.06601	-1.06775	0.285634	0.406823	0
latens_genome_00003465	1085.48	-2.13121	0.837201	-2.54564	0.0109079	0.0341977	-1
latens_genome_00003466	3.43258	-0.185894	1.62482	-0.114409	0.908913	0.935804	0
latens_genome_00003471	6.3506	-0.26675	1.11207	-0.239868	0.810432	0.854638	0
latens_genome_00003732	113.772	-1.30244	0.357224	-3.64599	0.000266361	0.00185387	-1
latens_genome_00003734	6.58118	0.840579	0.8478	0.991484	0.321449	0.439258	0
latens_genome_00000197	20.9612	-1.76791	0.660442	-2.67686	0.00743164	0.0250279	-1
latens_genome_00010502	2520.54	-0.338731	0.394139	-0.859421	0.390108	0.502511	0
latens_genome_00010523	3846.6	-2.15586	0.360829	-5.97473	2.30465e-09	1.50379e-07	-1
latens_genome_00010524	1488.93	-1.72412	0.517017	-3.33475	0.000853753	0.00450161	-1
latens_genome_00010525	1586.42	-1.32977	0.550497	-2.41559	0.0157097	0.0460701	-1
latens_genome_00000129	79.0623	0.32812	0.39628	0.828	0.407671	0.51402	0
latens_genome_00019437	2.69165	0.250719	1.34447	0.186481	0.852068	0.886898	0
latens_genome_00021323	6.08965	-3.55405	1.69475	-2.0971	0.0359848	0.0863634	0
latens_genome_00007169	5487.33	-1.3954	0.159603	-8.74292	2.27172e-18	7.90557e-16	-1
latens_genome_00007170	1305.84	-1.15296	0.275238	-4.18896	2.80233e-05	0.000329576	-1
latens_genome_00007171	2313.5	-1.27728	0.194293	-6.57401	4.89795e-11	6.02156e-09	-1
latens_genome_00020604	160.375	-1.69101	0.350778	-4.82076	1.43013e-06	3.11053e-05	-1
latens_genome_00020605	1408.8	-1.05416	0.204032	-5.16662	2.3837e-07	8.29528e-06	-1
latens_genome_00022665	38.2778	-1.15246	0.44011	-2.61857	0.00882988	0.0284518	-1
latens_genome_00022668	5.70804	-1.32452	1.20899	-1.09556	0.273272	0.394055	0
latens_genome_00022669	16.0236	-1.1069	0.854107	-1.29598	0.194983	0.304734	0
latens_genome_00022671	2.74888	-4.12411	1.73332	-2.37931	0.017345	0.0497662	-1
latens_genome_00021362	14.1421	-2.18731	1.21037	-1.80715	0.0707395	0.143961	0
latens_genome_00021370	7.14008	-2.03288	1.57141	-1.29367	0.195781	0.305524	0
latens_genome_00017088	3598.33	-1.40906	0.233825	-6.02612	1.67941e-09	1.19842e-07	-1
latens_genome_00017089	14.9675	-1.91517	0.804973	-2.37918	0.0173514	0.0497662	-1
latens_genome_00012990	3.40083	-1.15942	1.28508	-0.902215	0.366943	0.484309	0
latens_genome_00019860	7.76096	-0.968089	1.16256	-0.832721	0.405002	0.512651	0
latens_genome_00022905	41.6049	0.679434	0.55473	1.2248	0.22065	0.334338	0
latens_genome_00009681	67.0851	1.20683	0.38046	3.17204	0.00151375	0.00735047	1
latens_genome_00014930	3.27267	-1.43536	1.49334	-0.961173	0.336465	0.455603	0
latens_genome_00022739	3.03465	-0.955735	1.06898	-0.894059	0.37129	0.487485	0
latens_genome_00013029	4.04614	-2.13866	1.08081	-1.97875	0.0478441	0.108115	0
latens_genome_00022894	2.52361	-3.36586	1.63963	-2.05281	0.0400907	0.0934257	0
latens_genome_00007082	3.52827	1.18483	1.3501	0.87759	0.380166	0.49488	0
latens_genome_00019457	5.03555	-0.0991881	1.07764	-0.0920422	0.926664	0.947539	0
latens_genome_00020215	70.9517	-0.137192	0.533158	-0.25732	0.796932	0.853485	0
latens_genome_00003068	8.64662	-0.840788	0.885999	-0.948972	0.342635	0.461563	0
latens_genome_00010617	245.904	-1.22338	0.430218	-2.84364	0.0044602	0.0166898	-1
latens_genome_00012088	96.1895	-1.49327	0.735999	-2.0289	0.0424687	0.0978748	0
latens_genome_00004953	65.2905	-0.444553	0.439834	-1.01073	0.312147	0.43163	0
latens_genome_00004955	7.08219	0.858873	0.853653	1.00611	0.31436	0.433543	0
latens_genome_00004961	3.3877	3.26592	1.33212	2.45168	0.0142193	0.0422933	1
latens_genome_00004962	7.41825	3.74136	1.1107	3.36847	0.000755866	0.00406765	1
latens_genome_00018327	5.35292	-0.1708	0.892258	-0.191425	0.848193	0.884629	0
latens_genome_00019300	9.55317	0.297845	1.06145	0.280602	0.779016	0.843665	0
latens_genome_00022175	8.99316	0.58605	0.796281	0.735983	0.461741	0.560355	0
latens_genome_00012814	7.98581	0.339899	1.01338	0.335413	0.737314	0.806027	0
latens_genome_00021336	3.39359	-0.917873	1.17756	-0.77947	0.435703	0.538312	0
latens_genome_00018995	25.1068	4.7365	1.24781	3.79584	0.000147142	0.00115501	1
latens_genome_00019348	160.73	0.744658	0.496821	1.49884	0.133914	0.231467	0
latens_genome_00021288	3.41135	1.15725	1.05614	1.09573	0.273195	0.394055	0
latens_genome_00021332	6.00124	1.40985	0.964208	1.46219	0.14369	0.243133	0
latens_genome_00000473	6.27483	0.0194887	0.977528	0.0199367	0.984094	0.989913	0
latens_genome_00009089	9.35511	0.576065	0.725447	0.794082	0.427148	0.530252	0
latens_genome_00013047	12.5211	0.246389	0.626751	0.393122	0.69423	0.766148	0
latens_genome_00016723	10.7162	1.58506	0.595762	2.66057	0.00780089	0.0258544	1
latens_genome_00020860	9777.44	-1.52838	0.373145	-4.09594	4.20454e-05	0.000457244	-1
latens_genome_00022767	4861.77	-1.58153	0.276614	-5.71745	1.08131e-08	5.94153e-07	-1
latens_genome_00022788	2453	-1.63224	0.265895	-6.13866	8.32198e-10	7.24012e-08	-1
latens_genome_00008008	2.98156	0.421664	1.36523	0.308861	0.757428	0.822845	0
latens_genome_00022747	100.636	-1.64027	0.412907	-3.9725	7.11227e-05	0.000700491	-1
latens_genome_00022837	12.2993	-1.92314	0.673296	-2.8563	0.0042861	0.0162716	-1
latens_genome_00006907	23.2792	3.90977	1.21582	3.21574	0.00130111	0.00653056	1
latens_genome_00020718	894.233	0.623402	0.515409	1.20953	0.22646	0.340669	0
latens_genome_00022253	2.24516	-0.601584	2.45886	-0.24466	0.80672	0.853485	0
latens_genome_00009239	46.3583	-0.0365992	0.444685	-0.0823037	0.934405	0.95452	0
latens_genome_00007132	16.3648	-1.19315	0.646886	-1.84445	0.0651176	0.13569	0
latens_genome_00009979	78.9967	-1.34856	0.427137	-3.15721	0.00159284	0.00766325	-1
latens_genome_00022557	2.8454	-2.60917	1.16511	-2.23942	0.0251283	0.0664151	0
latens_genome_00011896	2.64488	1.12189	2.26609	0.495079	0.620544	0.702655	0
latens_genome_00011897	10.5426	-0.995975	1.097	-0.90791	0.363926	0.481544	0
latens_genome_00015146	5.15666	-1.92718	0.897648	-2.14692	0.0317998	0.0786705	0
latens_genome_00019604	81.5307	1.05423	0.309949	3.4013	0.000670661	0.00377806	1
latens_genome_00021452	47.9056	1.32852	0.4439	2.99284	0.00276397	0.0115424	1
latens_genome_00021519	694.877	1.36555	0.274609	4.97271	6.60219e-07	1.81386e-05	1
latens_genome_00019432	441.905	0.671119	0.35238	1.90453	0.0568413	0.121743	0
latens_genome_00006842	8.54533	0.920502	0.823867	1.11729	0.263869	0.38261	0
latens_genome_00006843	16.8532	1.42643	1.09767	1.29951	0.19377	0.303748	0
latens_genome_00021222	9.33255	1.27031	1.19877	1.05968	0.289292	0.410912	0
latens_genome_00007721	18239.2	-1.05198	0.347952	-3.02336	0.00249988	0.0107846	-1
latens_genome_00007722	14850.5	-1.25994	0.34689	-3.6321	0.000281129	0.00193091	-1
latens_genome_00020339	13408	-1.38231	0.269512	-5.12893	2.91391e-07	9.81331e-06	-1
latens_genome_00001395	3.66845	-4.05271	2.54226	-1.59414	0.110906	0.199287	0
latens_genome_00008410	18.8783	-1.35112	0.905382	-1.49232	0.135614	0.232864	0
latens_genome_00009614	155.536	-1.47301	0.486779	-3.02603	0.0024779	0.0107527	-1
latens_genome_00019787	55.8641	-2.12322	0.659293	-3.22045	0.00127989	0.0064551	-1
latens_genome_00017700	344.44	-2.76883	0.642397	-4.31016	1.63134e-05	0.000233304	-1
latens_genome_00017701	15.9189	-1.61052	0.935657	-1.72127	0.085201	0.165334	0
latens_genome_00012873	683.491	0.6834	0.457364	1.49421	0.135119	0.23278	0
latens_genome_00014987	16.9131	-0.0649344	0.701171	-0.0926084	0.926215	0.947539	0
latens_genome_00018389	180.393	-1.56249	0.472663	-3.3057	0.00094738	0.00492072	-1
latens_genome_00018545	3.32137	0.212024	1.52328	0.139189	0.889301	0.918329	0
latens_genome_00012618	1146.54	-1.97596	0.925063	-2.13603	0.032677	0.0806497	0
latens_genome_00012967	6080.65	-2.18176	1.04353	-2.09074	0.0365515	0.0873222	0
latens_genome_00019827	1042.69	-2.70342	1.03511	-2.61172	0.00900884	0.0287622	-1
latens_genome_00001133	10.8707	-1.28486	0.966742	-1.32907	0.183826	0.293897	0
latens_genome_00014713	90.2943	-1.9739	1.21157	-1.62921	0.103268	0.190481	0
latens_genome_00014966	272.769	-3.01593	1.06185	-2.84025	0.00450785	0.0168078	-1
latens_genome_00000190	761.771	-1.24356	0.22161	-5.61147	2.00612e-08	9.51994e-07	-1
latens_genome_00001550	108.514	-0.434157	0.46195	-0.939835	0.347302	0.46485	0
latens_genome_00001554	124.832	-1.57328	0.545936	-2.88181	0.003954	0.0154606	-1
latens_genome_00001562	79.7161	-0.212155	0.521441	-0.406862	0.684109	0.758185	0
latens_genome_00003503	15.5944	-0.659512	0.881614	-0.748073	0.454416	0.556375	0
latens_genome_00016644	671.734	-0.94516	0.361521	-2.6144	0.00893851	0.0287132	-1
latens_genome_00010687	38.7717	-0.988818	0.680158	-1.45381	0.146	0.245949	0
latens_genome_00012830	65.6814	1.04583	0.387211	2.70094	0.00691445	0.0237457	1
latens_genome_00016971	11.0432	1.15458	0.631182	1.82924	0.0673642	0.13954	0
latens_genome_00022067	50.3527	-0.397225	0.540191	-0.735341	0.462132	0.560355	0
latens_genome_00009798	51.0399	1.08385	0.58434	1.85483	0.0636211	0.133107	0
latens_genome_00022076	30.7295	0.7795	0.45681	1.7064	0.0879334	0.167829	0
latens_genome_00022077	17.9477	1.18916	0.519733	2.28803	0.0221356	0.0601812	0
latens_genome_00018318	22.1037	0.435517	0.601769	0.723728	0.469233	0.564377	0
latens_genome_00018710	3.77408	2.37549	1.21774	1.95074	0.0510877	0.11276	0
latens_genome_00018704	445.44	3.24756	0.710257	4.57238	4.82222e-06	8.39066e-05	1
latens_genome_00018708	465.164	3.54802	0.9578	3.70434	0.000211942	0.00150522	1
latens_genome_00018317	12.6637	1.05827	0.889337	1.18995	0.234066	0.350596	0
latens_genome_00018736	8.69541	1.67851	0.952487	1.76224	0.078029	0.154285	0
latens_genome_00018793	3.29372	1.3745	1.57724	0.871457	0.383504	0.496748	0
latens_genome_00018781	32.6085	0.305601	0.513388	0.595264	0.551667	0.639934	0
latens_genome_00018819	194.42	-0.698341	0.762749	-0.915557	0.359899	0.476821	0
latens_genome_00018821	110.102	3.7422	0.958308	3.90501	9.42223e-05	0.000848001	1
latens_genome_00006853	4.14874	-0.380886	0.9084	-0.419293	0.675002	0.751282	0
latens_genome_00018908	9.88156	-1.0477	1.02289	-1.02425	0.305715	0.424989	0
latens_genome_00018911	22.6697	-0.989303	0.967148	-1.02291	0.306352	0.425307	0
latens_genome_00018919	21.6711	-0.106634	0.820903	-0.129898	0.896647	0.925	0
latens_genome_00022658	2.67623	-1.62829	1.56653	-1.03943	0.298607	0.417889	0
latens_genome_00017940	28.0366	0.862792	0.440872	1.95701	0.0503458	0.111827	0
latens_genome_00017942	4.56006	1.50673	1.30135	1.15782	0.246937	0.364128	0
latens_genome_00018229	58.1959	0.799682	0.603716	1.3246	0.185304	0.295472	0
latens_genome_00018232	25.4056	0.0155736	0.837954	0.0185852	0.985172	0.989913	0
latens_genome_00007041	6.92248	-1.21167	0.983744	-1.2317	0.218063	0.331379	0
latens_genome_00018326	14.8367	0.569755	0.755191	0.754451	0.450578	0.554068	0
latens_genome_00021935	3.42409	1.87146	1.09467	1.70961	0.0873389	0.167306	0
latens_genome_00020781	2004.73	-2.16958	0.969291	-2.23831	0.0252005	0.0664378	0
latens_genome_00020782	1166.4	-1.93534	0.883113	-2.1915	0.0284156	0.0731032	0
latens_genome_00020787	663.3	1.20318	0.509683	2.36064	0.0182434	0.0515893	0
latens_genome_00020788	293.524	1.87639	0.459573	4.0829	4.44771e-05	0.000478702	1
latens_genome_00022630	20.3997	-0.553003	0.655435	-0.843719	0.398827	0.509016	0
latens_genome_00002653	24.5632	-0.625841	0.588193	-1.06401	0.287326	0.408677	0
latens_genome_00010013	17.0844	-0.63479	0.72737	-0.872719	0.382816	0.496472	0
latens_genome_00010580	216.797	-2.10141	0.783281	-2.68283	0.00730023	0.0247449	-1
latens_genome_00019086	5.45425	-1.99734	1.2355	-1.61663	0.105958	0.193391	0
latens_genome_00010781	14.5753	-1.49025	0.699814	-2.1295	0.0332132	0.0813957	0
latens_genome_00012596	11.5174	-0.851167	0.825679	-1.03087	0.302602	0.422057	0
latens_genome_00019872	5.36242	-2.01987	1.11263	-1.8154	0.0694631	0.142195	0
latens_genome_00019413	4.43878	0.913034	1.40544	0.649644	0.515922	0.612072	0
latens_genome_00019415	2.90214	1.34618	1.16257	1.15793	0.246891	0.364128	0
latens_genome_00019425	11.209	1.67474	0.862425	1.9419	0.0521498	0.1139	0
latens_genome_00009502	4768.12	-1.16305	0.342545	-3.39531	0.000685511	0.00377806	-1
latens_genome_00019485	1966	-0.991219	0.312115	-3.17581	0.00149417	0.00732356	-1
latens_genome_00019583	4.80846	1.15736	0.766425	1.51008	0.131023	0.22862	0
latens_genome_00019584	2.19451	2.38223	1.38747	1.71696	0.085987	0.165962	0
latens_genome_00019779	20.6818	-0.431597	0.594973	-0.725406	0.468203	0.563787	0
latens_genome_00003970	11.0588	1.92961	0.73083	2.6403	0.0082833	0.0271942	1
latens_genome_00003980	16.089	1.14748	0.609092	1.88393	0.0595751	0.126159	0
latens_genome_00004368	9.71522	0.636833	0.757597	0.840596	0.400574	0.509999	0
latens_genome_00004982	185835	1.00065	0.757668	1.3207	0.186603	0.296738	0
latens_genome_00017267	5.96217	0.907215	1.32088	0.686828	0.492191	0.586584	0
latens_genome_00005505	579.725	0.522594	0.252667	2.06831	0.0386108	0.0909925	0
latens_genome_00005506	330.294	1.20175	0.303772	3.9561	7.61847e-05	0.000736452	1
latens_genome_00006610	338.098	1.73237	0.761948	2.27361	0.0229896	0.0620186	0
latens_genome_00006613	214.624	0.780713	0.579425	1.34739	0.177854	0.286913	0
latens_genome_00006771	1404.91	6.07802	1.07083	5.67598	1.37898e-08	7.19827e-07	1
latens_genome_00006774	893.935	5.11413	1.08119	4.73007	2.24439e-06	4.50605e-05	1
latens_genome_00006780	8.53798	3.98592	1.41272	2.82145	0.00478076	0.017699	1
latens_genome_00006687	381.989	-0.191436	0.736742	-0.259841	0.794986	0.853485	0
latens_genome_00006689	511.253	0.651635	0.669638	0.973116	0.330496	0.449853	0
latens_genome_00007040	3.52772	0.656134	1.34456	0.487993	0.625555	0.707562	0
latens_genome_00007289	159.195	-1.6207	0.417969	-3.87757	0.000105505	0.000925606	-1
latens_genome_00007578	44.2896	1.33461	0.981654	1.35955	0.173971	0.282028	0
latens_genome_00007576	15.76	-0.0291587	0.622501	-0.0468412	0.96264	0.976703	0
latens_genome_00012666	1572.72	-1.66284	0.402236	-4.13399	3.56525e-05	0.000400228	-1
latens_genome_00017471	2780.08	-1.47295	0.421893	-3.49128	0.00048071	0.00286778	-1
latens_genome_00017677	248.509	7.53328	1.13248	6.65202	2.89091e-11	4.31158e-09	1
latens_genome_00017699	13.6092	3.69811	1.19954	3.08295	0.00204961	0.00934406	1
latens_genome_00017749	19.2026	-0.296004	0.55859	-0.529912	0.596173	0.680224	0
latens_genome_00012608	382.955	-1.5796	0.467014	-3.38234	0.000718712	0.003908	-1
latens_genome_00014378	233.574	-1.09706	0.415175	-2.64241	0.00823177	0.0271103	-1
latens_genome_00012768	145.179	-1.18236	0.368429	-3.20918	0.00133114	0.00664936	-1
latens_genome_00012771	17.4062	-1.29101	0.554763	-2.32713	0.0199582	0.0558615	0
latens_genome_00013541	338.149	0.858914	0.314628	2.72994	0.00633467	0.0220447	1
latens_genome_00013579	842.538	-0.177753	0.382095	-0.465207	0.641783	0.722785	0
latens_genome_00014603	2530.17	-1.67517	0.299556	-5.59218	2.24237e-08	9.84309e-07	-1
latens_genome_00014669	129.223	-0.943695	0.946694	-0.996833	0.318846	0.436922	0
latens_genome_00014926	204.842	-2.91916	0.810899	-3.59991	0.000318332	0.00213037	-1
latens_genome_00000169	4.96878	-2.63853	1.47173	-1.79281	0.073004	0.147706	0
latens_genome_00000191	28.8135	-2.50178	0.623605	-4.01179	6.02589e-05	0.000616767	-1
latens_genome_00001394	3.07364	-3.21518	1.77013	-1.81636	0.0693158	0.142172	0
latens_genome_00003636	8.05775	-0.551201	1.38819	-0.397063	0.691321	0.763745	0
latens_genome_00003392	3.77952	-2.51842	1.49698	-1.68233	0.092504	0.17463	0
latens_genome_00003397	5.70944	-2.64849	1.32487	-1.99905	0.0456029	0.104178	0
latens_genome_00021393	33.8496	1.57211	0.515333	3.05067	0.00228334	0.0100754	1
latens_genome_00019800	21.1706	-1.22019	0.632765	-1.92834	0.0538125	0.117042	0
latens_genome_00021460	13.3125	-0.865682	0.914865	-0.94624	0.344026	0.46284	0
latens_genome_00021424	24.5448	0.759827	0.606527	1.25275	0.210297	0.324298	0
latens_genome_00022279	7.15732	1.93344	0.884541	2.18582	0.028829	0.073588	0
latens_genome_00016762	2395.19	-1.48404	0.864689	-1.71627	0.0861124	0.165962	0
latens_genome_00016768	637.268	-1.78456	0.849044	-2.10185	0.0355663	0.0855557	0
latens_genome_00016924	88.7552	-2.16655	0.990461	-2.18742	0.0287119	0.073588	0
latens_genome_00017022	28.3016	0.66398	0.869227	0.763875	0.444942	0.547782	0
latens_genome_00018949	164.086	5.01956	1.13273	4.43137	9.3636e-06	0.000145905	1
latens_genome_00020401	32.6959	-2.17684	0.496049	-4.38836	1.14208e-05	0.000172802	-1
latens_genome_00022106	3.6391	1.43929	1.42398	1.01075	0.312137	0.43163	0
latens_genome_00022117	36.1303	1.29517	0.60792	2.13049	0.0331309	0.0813851	0
latens_genome_00019658	6.80267	-1.93844	0.882855	-2.19565	0.0281173	0.0728399	0
latens_genome_00019661	5.65212	0.955987	1.03523	0.923456	0.35577	0.474359	0
latens_genome_00007079	3.2549	-1.29758	1.23142	-1.05372	0.292009	0.412796	0
latens_genome_00018225	20.8302	0.0870807	0.459044	0.1897	0.849544	0.885154	0
latens_genome_00019525	13.1807	0.859218	0.688799	1.24742	0.212245	0.325455	0
latens_genome_00022904	3.53252	-0.0155203	1.03886	-0.0149398	0.98808	0.991881	0
latens_genome_00022768	928.009	-1.35719	0.434885	-3.1208	0.00180358	0.00844368	-1
latens_genome_00018659	25.3575	2.24087	0.65147	3.43972	0.000582323	0.00339634	1
latens_genome_00018653	18.5975	-0.720638	1.0574	-0.681519	0.495543	0.589432	0
latens_genome_00018654	55.5235	2.71408	0.762163	3.56103	0.000369405	0.0023954	1
latens_genome_00018655	3.53377	3.28874	1.17284	2.80409	0.00504585	0.0182877	1
latens_genome_00018668	5.92607	1.34123	1.2893	1.04028	0.298211	0.417889	0
latens_genome_00018673	119.458	2.03484	0.754969	2.69526	0.00703341	0.0240005	1
latens_genome_00018675	3.32169	-0.00978515	1.1388	-0.0085925	0.993144	0.996006	0
latens_genome_00018678	17.3443	0.774762	0.533854	1.45126	0.146707	0.246637	0
latens_genome_00018671	24.6492	0.752841	0.924927	0.813946	0.415676	0.522221	0
latens_genome_00018703	7.991	0.0887742	0.900098	0.0986273	0.921434	0.944041	0
latens_genome_00018717	45.1671	0.964507	0.419498	2.29919	0.021494	0.0593643	0
latens_genome_00018730	3.59506	0.875469	1.01058	0.866304	0.386324	0.499779	0
latens_genome_00018731	17.9354	1.13778	0.793543	1.43379	0.151632	0.252477	0
latens_genome_00018739	2.19151	2.78181	1.42997	1.94536	0.051732	0.113463	0
latens_genome_00018761	5.44503	-0.967784	1.21285	-0.797944	0.424903	0.528723	0
latens_genome_00018776	2.72201	1.07214	1.22082	0.878216	0.379827	0.49488	0
latens_genome_00018775	19.2574	0.697215	0.528756	1.31859	0.187305	0.296738	0
latens_genome_00018792	29.8832	1.19344	0.59982	1.98967	0.0466277	0.105825	0
latens_genome_00018875	22.2539	0.918767	0.564782	1.62676	0.103787	0.190764	0
latens_genome_00018877	3.77796	0.64441	1.14177	0.564396	0.572484	0.656784	0
latens_genome_00018893	253.406	1.19993	0.375715	3.19371	0.00140456	0.00694959	1
latens_genome_00018912	71.2152	-0.454151	0.750219	-0.605358	0.544941	0.63354	0
latens_genome_00022809	11.9012	0.212368	1.10867	0.191552	0.848093	0.884629	0
latens_genome_00022810	8.46188	2.32279	1.14044	2.03675	0.0416755	0.0964729	0
latens_genome_00021115	3301.85	-1.6398	1.12008	-1.464	0.143193	0.242684	0
latens_genome_00021122	39.3076	-0.910794	0.683613	-1.33232	0.182754	0.292631	0
latens_genome_00021155	2.13457	3.1244	1.4836	2.10596	0.0352077	0.0851704	0
latens_genome_00021147	590.313	-1.75455	0.499599	-3.51192	0.000444882	0.00276463	-1
latens_genome_00017898	4.10817	1.89857	1.12187	1.69233	0.0905831	0.172256	0
latens_genome_00017924	4.64436	2.18718	1.32161	1.65494	0.0979366	0.182582	0
latens_genome_00017915	3.14923	0.348274	1.05699	0.329495	0.741781	0.809216	0
latens_genome_00017988	56.5771	0.363655	0.574417	0.633085	0.526678	0.617118	0
latens_genome_00018100	72.755	1.62769	0.542063	3.00278	0.00267528	0.0113311	1
latens_genome_00018134	53.5381	3.83069	1.13551	3.37354	0.000742089	0.0040142	1
latens_genome_00018163	78.4086	1.27118	0.727248	1.74793	0.080476	0.158522	0
latens_genome_00018159	3.79518	1.20745	1.64472	0.734135	0.462866	0.560595	0
latens_genome_00018193	6.99385	1.90085	1.41241	1.34583	0.178359	0.286913	0
latens_genome_00018184	4.01081	0.638463	1.00624	0.634501	0.525754	0.616727	0
latens_genome_00018195	12.8015	-0.535612	0.716258	-0.747792	0.454586	0.556375	0
latens_genome_00018209	19.978	0.659133	0.513755	1.28297	0.199502	0.310402	0
latens_genome_00018210	11.422	0.148948	0.589553	0.252646	0.800542	0.853485	0
latens_genome_00018211	6.25541	1.81948	0.999469	1.82044	0.0686913	0.141169	0
latens_genome_00018212	3.8374	0.299879	1.34423	0.223086	0.823469	0.865762	0
latens_genome_00018233	7.06622	2.00736	1.00797	1.99148	0.0464278	0.105601	0
latens_genome_00018253	9.41896	1.08042	0.822479	1.31362	0.188974	0.298923	0
latens_genome_00018248	8.172	3.20267	1.13759	2.81532	0.00487287	0.0179129	1
latens_genome_00018257	79.1726	1.58261	0.76465	2.06972	0.0384784	0.090956	0
latens_genome_00018270	4.84835	-0.123174	1.21514	-0.101366	0.91926	0.943665	0
latens_genome_00018271	6.26415	0.414878	0.862637	0.480942	0.630558	0.711678	0
latens_genome_00018286	4.51092	0.783221	0.700704	1.11776	0.263668	0.38261	0
latens_genome_00018267	4.22198	2.25179	1.45193	1.5509	0.120926	0.214342	0
latens_genome_00018272	20.4951	1.09974	0.686539	1.60187	0.109185	0.197214	0
latens_genome_00018291	9.97974	0.534125	0.63188	0.845295	0.397946	0.508514	0
latens_genome_00018296	4.60095	2.90095	1.31861	2.2	0.0278065	0.0723941	0
latens_genome_00021964	8.71125	0.525374	0.584579	0.898722	0.368801	0.485312	0
latens_genome_00022030	219.63	-1.80782	0.715517	-2.5266	0.0115174	0.0360005	-1
latens_genome_00021782	168.79	-1.5164	0.446236	-3.3982	0.000678302	0.00377806	-1
latens_genome_00021854	90.896	1.10448	0.260677	4.23695	2.26575e-05	0.000284993	1
latens_genome_00021863	165.372	0.607299	0.340689	1.78256	0.0746583	0.149891	0
latens_genome_00020702	900.548	-1.01815	0.263491	-3.86408	0.00011151	0.000948794	-1
latens_genome_00020740	704.689	-0.347487	0.309483	-1.1228	0.261524	0.380616	0
latens_genome_00020795	646.186	-1.41314	0.233123	-6.06181	1.34601e-09	1.08095e-07	-1
latens_genome_00020853	1006.79	-2.78345	0.943704	-2.9495	0.00318291	0.0128797	-1
latens_genome_00020857	52.6243	1.7106	0.648951	2.63596	0.00839008	0.0274584	1
latens_genome_00020869	2474.44	-1.98301	1.0884	-1.82195	0.0684633	0.141051	0
latens_genome_00020118	390.16	-1.85387	0.307845	-6.02208	1.72186e-09	1.19842e-07	-1
latens_genome_00020112	6.77561	1.92464	0.890316	2.16175	0.0306373	0.0769089	0
latens_genome_00020148	73.2983	-2.52074	1.01832	-2.4754	0.0133087	0.0400413	-1
latens_genome_00020163	6.76492	2.38496	0.953088	2.50235	0.0123371	0.0378821	1
latens_genome_00020183	8.32858	-0.0543449	0.795288	-0.0683336	0.94552	0.963987	0
latens_genome_00020184	198.442	-1.53957	0.704108	-2.18655	0.0287751	0.073588	0
latens_genome_00020271	117.26	0.34515	0.584367	0.59064	0.554762	0.642809	0
latens_genome_00021638	3813.58	-0.699167	0.48483	-1.44209	0.149278	0.250155	0
latens_genome_00021700	269.901	-2.77499	0.707625	-3.92156	8.79789e-05	0.000814984	-1
latens_genome_00021705	34.1369	-1.0434	0.454522	-2.29559	0.0216993	0.0594595	0
latens_genome_00021738	3.11593	1.76256	1.23457	1.42767	0.153388	0.254186	0
latens_genome_00021746	3.14041	-1.03078	1.81265	-0.568657	0.569589	0.655624	0
latens_genome_00009929	4.33518	0.0323509	0.968896	0.0333895	0.973364	0.981903	0
latens_genome_00009949	1488.64	-1.04686	0.259582	-4.03287	5.50988e-05	0.000581042	-1
latens_genome_00009999	3.27415	1.30415	1.02228	1.27573	0.202052	0.313901	0
latens_genome_00009982	363.797	-1.30573	0.331424	-3.93977	8.15591e-05	0.000767096	-1
latens_genome_00010018	10091.7	-1.51023	0.35596	-4.24269	2.20856e-05	0.000282492	-1
latens_genome_00010027	37.4657	-0.178707	0.484356	-0.368957	0.71216	0.782626	0
latens_genome_00010060	2.20361	2.64396	1.61203	1.64015	0.100974	0.186911	0
latens_genome_00010068	18.8643	-2.38902	0.82421	-2.89856	0.00374878	0.0147688	-1
latens_genome_00010065	9.02667	-0.769147	0.546202	-1.40817	0.15908	0.261542	0
latens_genome_00010047	54.0274	2.15313	0.392222	5.48958	4.02901e-08	1.68251e-06	1
latens_genome_00010104	4.88165	-2.11355	1.51152	-1.3983	0.162024	0.265964	0
latens_genome_00010170	35.8896	-0.173502	0.714137	-0.242954	0.808041	0.853485	0
latens_genome_00010181	109.626	-1.37173	0.347361	-3.94901	7.84765e-05	0.000744813	-1
latens_genome_00010206	17.497	-0.0410996	0.546286	-0.0752346	0.940028	0.959325	0
latens_genome_00010247	431.972	-0.286114	0.447994	-0.638657	0.523046	0.615626	0
latens_genome_00010249	6297.54	1.94742	0.312007	6.24159	4.33144e-10	4.52202e-08	1
latens_genome_00010270	92956.4	-1.6017	0.404623	-3.9585	7.54217e-05	0.00073589	-1
latens_genome_00010337	4024.98	-2.16703	1.10562	-1.96002	0.0499936	0.111827	0
latens_genome_00010350	907.353	-1.79039	0.304999	-5.87015	4.35413e-09	2.67395e-07	-1
latens_genome_00010432	516.158	2.01365	0.535743	3.75861	0.000170862	0.00129261	1
latens_genome_00010425	9.47393	0.20762	0.683742	0.303653	0.761392	0.826293	0
latens_genome_00010448	9.70158	0.012119	0.647657	0.018712	0.985071	0.989913	0
latens_genome_00010461	3.25361	0.461185	1.04158	0.442774	0.657929	0.735456	0
latens_genome_00010615	5.11091	0.0487956	0.951374	0.0512897	0.959095	0.975396	0
latens_genome_00010621	4.83149	-0.897999	0.634845	-1.41452	0.15721	0.258876	0
latens_genome_00010607	6357.77	-1.10977	0.312242	-3.55419	0.000379147	0.0024284	-1
latens_genome_00010611	2.38099	-0.696658	0.994645	-0.700409	0.483672	0.57775	0
latens_genome_00010639	18.8525	-0.569099	1.0217	-0.557012	0.577519	0.661833	0
latens_genome_00010701	349.864	-2.27681	0.653165	-3.48581	0.000490641	0.00291039	-1
latens_genome_00010788	5.56246	0.258092	0.960152	0.268803	0.788081	0.849955	0
latens_genome_00010901	588.658	-1.29507	0.257982	-5.01999	5.1674e-07	1.49855e-05	-1
latens_genome_00010937	26.0977	-0.535985	0.519189	-1.03235	0.301908	0.421944	0
latens_genome_00010984	5.79286	-2.69668	0.970835	-2.77769	0.00547464	0.0194405	-1
latens_genome_00011018	3.83847	-1.75644	1.84177	-0.953665	0.340253	0.458947	0
latens_genome_00011055	9.10726	-2.05536	1.37697	-1.49267	0.135524	0.232864	0
latens_genome_00011092	44.0905	-0.335089	0.814066	-0.411623	0.680615	0.755918	0
latens_genome_00011096	7814.18	-1.04656	0.391491	-2.67327	0.00751167	0.025216	-1
latens_genome_00011101	6.54994	0.457723	0.979057	0.467514	0.640132	0.721704	0
latens_genome_00011123	2339.33	-1.53575	0.438492	-3.50235	0.000461181	0.00283219	-1
latens_genome_00011197	123.618	0.98133	0.52189	1.88034	0.0600618	0.126932	0
latens_genome_00011213	7.1195	1.9513	1.17474	1.66106	0.0967023	0.181252	0
latens_genome_00011247	2.11412	2.71279	2.03179	1.33517	0.18182	0.291583	0
latens_genome_00011272	4054.84	0.72664	0.51233	1.4183	0.156102	0.258273	0
latens_genome_00011348	5.27928	2.69321	1.22558	2.19749	0.0279851	0.0726778	0
latens_genome_00011359	4034.55	1.41335	0.251809	5.61281	1.99062e-08	9.51994e-07	1
latens_genome_00011371	10.4929	3.11301	1.0829	2.87469	0.00404421	0.0156376	1
latens_genome_00011436	255.945	2.47849	1.34328	1.8451	0.0650227	0.13569	0
latens_genome_00011437	149.781	2.31229	0.758088	3.05015	0.00228724	0.0100754	1
latens_genome_00011490	4.3654	-1.62771	1.04442	-1.55849	0.119118	0.211496	0
latens_genome_00011534	213.406	-1.08822	0.705149	-1.54324	0.122771	0.216875	0
latens_genome_00011548	43949.2	-2.03507	0.967234	-2.10401	0.0353779	0.085299	0
latens_genome_00011574	9.89067	-0.911469	0.607082	-1.50139	0.133254	0.231092	0
latens_genome_00011601	5.02265	0.274187	1.04202	0.26313	0.79245	0.853485	0
latens_genome_00011637	7.87275	-0.999104	0.79599	-1.25517	0.209417	0.323898	0
latens_genome_00011699	2.43515	1.38669	1.75052	0.79216	0.428267	0.531011	0
latens_genome_00011766	897.285	-0.226017	0.550881	-0.410284	0.681598	0.756204	0
latens_genome_00011803	152.477	-1.10811	0.993925	-1.11488	0.264901	0.383574	0
latens_genome_00011960	2.46982	-0.632327	1.21029	-0.522458	0.601351	0.684636	0
latens_genome_00012008	245.595	2.5567	0.673107	3.79835	0.00014566	0.00115204	1
latens_genome_00011983	2.38454	-3.94472	2.97855	-1.32438	0.185378	0.295472	0
latens_genome_00012025	2.61337	-2.08954	1.1437	-1.827	0.0676999	0.139958	0
latens_genome_00012044	1547.72	-1.50805	0.242967	-6.20682	5.40671e-10	5.13146e-08	-1
latens_genome_00012083	3.09328	-0.605478	1.37893	-0.439094	0.660594	0.737604	0
latens_genome_00012209	5.59321	0.0388671	0.765639	0.0507643	0.959513	0.975396	0
latens_genome_00012165	2129.47	-1.77025	0.335979	-5.26892	1.37226e-07	4.94015e-06	-1
latens_genome_00012169	4.08749	-1.85312	2.01302	-0.920569	0.357276	0.474724	0
latens_genome_00012276	322.209	-0.792513	0.691535	-1.14602	0.251787	0.370755	0
latens_genome_00012328	6.6283	0.996289	0.827349	1.20419	0.228515	0.343265	0
latens_genome_00012377	413.005	-1.86567	0.40439	-4.61355	3.95852e-06	7.3798e-05	-1
latens_genome_00012466	3926.08	-2.34293	1.08413	-2.16112	0.0306862	0.0769089	0
latens_genome_00012487	1146.44	-0.14229	0.433961	-0.327887	0.742997	0.809696	0
latens_genome_00012561	3.42747	-0.00578762	1.2298	-0.00470616	0.996245	0.996708	0
latens_genome_00012586	730.939	-1.28526	0.321032	-4.00353	6.24051e-05	0.000626452	-1
latens_genome_00012587	3327.71	-1.44774	0.43183	-3.35256	0.000800671	0.0042648	-1
latens_genome_00022834	4.6702	1.79276	1.14205	1.56978	0.116466	0.208203	0
latens_genome_00021493	113.606	-0.382297	0.266887	-1.43243	0.152021	0.252723	0
latens_genome_00021549	6375.6	-1.91522	1.10737	-1.72952	0.0837159	0.163669	0
latens_genome_00019252	2.68432	1.045	1.43279	0.729349	0.465788	0.56207	0
latens_genome_00019267	12.4247	0.387707	0.559406	0.693069	0.488266	0.582572	0
latens_genome_00019276	8.22965	0.408385	0.809372	0.50457	0.613861	0.697356	0
latens_genome_00019294	19.3867	-3.30397	1.1573	-2.8549	0.0043051	0.0162845	-1
latens_genome_00019343	7.62396	-0.705551	1.10435	-0.638883	0.522899	0.615626	0
latens_genome_00019371	41.6557	0.235514	0.571178	0.412331	0.680097	0.755918	0
latens_genome_00019404	123.34	2.0318	0.404729	5.02015	5.16318e-07	1.49855e-05	1
latens_genome_00019396	5.47447	1.79849	1.22433	1.46896	0.141843	0.241573	0
latens_genome_00019421	10.5513	2.92978	0.758011	3.86509	0.000111049	0.000948794	1
latens_genome_00019427	21.2697	0.548963	0.686452	0.79971	0.423879	0.528078	0
latens_genome_00019428	8.73952	0.761579	1.03027	0.739203	0.459784	0.559457	0
latens_genome_00019515	7.46095	2.36683	1.21029	1.95559	0.050514	0.111827	0
latens_genome_00019536	2.14232	0.708569	1.13866	0.622283	0.533756	0.622005	0
latens_genome_00019567	2.41618	1.42195	1.32151	1.076	0.281928	0.403196	0
latens_genome_00003919	7.73355	-1.84468	1.21597	-1.51704	0.129257	0.226037	0
latens_genome_00003925	313.774	-0.076043	0.765176	-0.0993798	0.920837	0.944041	0
latens_genome_00003933	5.0513	-0.138412	0.838168	-0.165137	0.868836	0.901655	0
latens_genome_00003994	59.7742	0.812165	0.398606	2.03751	0.0415988	0.0964729	0
latens_genome_00003988	16.1702	1.24191	0.928242	1.33792	0.180922	0.290589	0
latens_genome_00003989	5.15711	0.862452	0.950868	0.907016	0.364398	0.481559	0
latens_genome_00003997	239.25	2.33607	0.256366	9.11226	8.06834e-20	8.42335e-17	1
latens_genome_00004006	63.5967	0.134492	0.554987	0.242334	0.808521	0.853485	0
latens_genome_00004019	359.133	0.632942	0.467129	1.35496	0.17543	0.283512	0
latens_genome_00004021	5.16595	1.58232	0.893379	1.77116	0.0765339	0.151904	0
latens_genome_00004052	9.0309	2.3184	1.30653	1.77447	0.0759851	0.151904	0
latens_genome_00004143	46.6305	0.971186	0.548329	1.77117	0.0765319	0.151904	0
latens_genome_00004144	106.38	0.837866	0.346724	2.41652	0.0156696	0.0460701	1
latens_genome_00004142	32.9343	0.0752288	0.408953	0.183954	0.854049	0.888075	0
latens_genome_00004141	30.9773	0.922312	0.362104	2.54709	0.0108626	0.0341584	1
latens_genome_00004140	47.1404	1.1787	0.376013	3.13472	0.00172017	0.00820025	1
latens_genome_00004249	7.67804	1.80397	0.933116	1.93328	0.0532023	0.115957	0
latens_genome_00004354	8.19348	0.603048	0.94583	0.637586	0.523743	0.615752	0
latens_genome_00004373	42.1578	-2.18381	0.851091	-2.5659	0.0102909	0.0325567	-1
latens_genome_00004378	530.427	0.106352	0.721427	0.147419	0.882801	0.912519	0
latens_genome_00004403	848.035	1.28654	0.323254	3.97997	6.8925e-05	0.000685312	1
latens_genome_00004441	93.3332	1.35024	0.385962	3.49838	0.000468093	0.00284122	1
latens_genome_00004497	4.00141	-0.329372	1.29533	-0.254277	0.799282	0.853485	0
latens_genome_00004541	146.486	1.73106	0.316414	5.47087	4.47827e-08	1.7982e-06	1
latens_genome_00004519	3.12173	3.00013	1.33407	2.24885	0.0245218	0.065308	0
latens_genome_00004549	1331.71	2.30213	0.614855	3.74417	0.000180988	0.00134008	1
latens_genome_00004550	9.01261	-0.517982	0.618727	-0.837173	0.402495	0.511821	0
latens_genome_00004571	374.268	1.045	0.657769	1.5887	0.112128	0.200791	0
latens_genome_00004646	657.046	5.86267	1.31091	4.47221	7.74145e-06	0.00012434	1
latens_genome_00004698	3.4502	-0.577034	1.16312	-0.496109	0.619818	0.702595	0
latens_genome_00004716	25.0885	0.49923	0.400005	1.24806	0.212009	0.325455	0
latens_genome_00004765	3.45285	1.53269	1.01652	1.50778	0.13161	0.22862	0
latens_genome_00004783	158.182	0.964361	0.672082	1.43488	0.15132	0.252389	0
latens_genome_00004817	169.585	3.68376	0.749222	4.91678	8.79778e-07	2.13602e-05	1
latens_genome_00004861	38.51	0.530562	0.660659	0.80308	0.421928	0.527537	0
latens_genome_00004858	6.92677	3.51066	1.16036	3.0255	0.00248219	0.0107527	1
latens_genome_00004873	2.83576	3.55656	1.29046	2.75604	0.00585057	0.0206351	1
latens_genome_00004876	8.04559	3.36173	0.869179	3.86771	0.000109863	0.000948794	1
latens_genome_00004909	16.2061	2.12473	1.03419	2.05449	0.0399282	0.093255	0
latens_genome_00004910	390.423	0.358088	0.483139	0.741169	0.458591	0.558657	0
latens_genome_00004926	4.64571	2.44649	1.01696	2.4057	0.0161416	0.0469156	1
latens_genome_00004931	25.0993	1.94417	0.404732	4.8036	1.55841e-06	3.25395e-05	1
latens_genome_00004956	132.229	0.498855	0.422572	1.18052	0.237793	0.355159	0
latens_genome_00004994	1292.16	1.69304	0.378009	4.47883	7.50528e-06	0.00012243	1
latens_genome_00005020	52.2712	1.35993	0.500137	2.71911	0.00654573	0.0225536	1
latens_genome_00005072	45.1666	0.690616	0.55696	1.23997	0.214985	0.327656	0
latens_genome_00005263	20.89	0.396881	0.495134	0.801564	0.422805	0.527656	0
latens_genome_00005358	41.8388	1.25876	0.3063	4.10957	3.96401e-05	0.000435624	1
latens_genome_00005348	3.42244	3.29916	1.22425	2.69483	0.00704243	0.0240005	1
latens_genome_00005369	13.2924	-0.130261	0.587967	-0.221544	0.824669	0.866151	0
latens_genome_00005411	5.20756	0.937812	0.866435	1.08238	0.279083	0.399675	0
latens_genome_00005642	23.0378	-0.124541	0.639624	-0.19471	0.84562	0.883711	0
latens_genome_00005643	28.4046	-0.358975	0.576353	-0.622839	0.533391	0.622005	0
latens_genome_00005721	69.8372	0.595139	0.336234	1.77001	0.0767247	0.151993	0
latens_genome_00005753	2.32916	1.90861	2.15823	0.884341	0.376512	0.49258	0
latens_genome_00005796	13.3342	3.20042	1.03484	3.09267	0.00198362	0.00912028	1
latens_genome_00005798	39.1812	1.32129	0.478657	2.76042	0.00577278	0.0204298	1
latens_genome_00005799	63.6106	0.625129	0.390463	1.60099	0.109379	0.197222	0
latens_genome_00005794	4.56972	2.29775	1.08328	2.12111	0.0339124	0.0829146	0
latens_genome_00005849	136.048	0.487772	0.449152	1.08598	0.277486	0.398481	0
latens_genome_00005810	46.2248	1.40549	0.465453	3.01961	0.00253102	0.0108294	1
latens_genome_00005893	19.3205	0.791386	0.900748	0.878587	0.379625	0.49488	0
latens_genome_00005895	127.444	0.995979	0.281461	3.53861	0.000402246	0.00252979	1
latens_genome_00005892	4.94158	1.52884	0.944968	1.61787	0.10569	0.193241	0
latens_genome_00005882	14.7343	0.482794	1.09051	0.442724	0.657965	0.735456	0
latens_genome_00005909	4.70348	2.04035	0.888031	2.29761	0.0215837	0.0594549	0
latens_genome_00006100	4.77538	2.29495	0.958715	2.39378	0.0166759	0.048093	1
latens_genome_00006135	7.50151	0.810241	1.08004	0.750198	0.453135	0.55604	0
latens_genome_00006169	24.3974	2.24881	0.718356	3.1305	0.00174509	0.00828125	1
latens_genome_00006156	3.48079	1.46242	1.58904	0.920316	0.357407	0.474724	0
latens_genome_00006222	7.54466	1.72217	0.773966	2.22512	0.0260732	0.0680944	0
latens_genome_00006280	4701.71	1.12621	0.401781	2.80304	0.00506239	0.0182877	1
latens_genome_00006242	5.95157	1.03876	1.02005	1.01834	0.308515	0.427742	0
latens_genome_00006328	22.124	1.07637	0.618055	1.74155	0.0815872	0.160409	0
latens_genome_00006333	38.1174	0.483576	0.567594	0.851975	0.394228	0.505424	0
latens_genome_00006403	130.484	2.22559	0.33899	6.56535	5.191e-11	6.02156e-09	1
latens_genome_00006574	6.79809	1.71135	0.922372	1.85538	0.0635414	0.133107	0
latens_genome_00006577	60.7538	1.62765	0.49411	3.29411	0.000987327	0.00510282	1
latens_genome_00006599	39.9803	1.5313	0.500576	3.05907	0.00222023	0.00990898	1
latens_genome_00006617	2.3149	2.0531	1.57036	1.3074	0.191076	0.30088	0
latens_genome_00006639	2.22509	2.18386	1.83233	1.19185	0.233321	0.349981	0
latens_genome_00006652	26.7082	2.93702	1.03276	2.84385	0.00445716	0.0166898	1
latens_genome_00006766	25.1279	-0.549796	0.761549	-0.721944	0.470329	0.565044	0
latens_genome_00006764	2.10417	-1.81421	1.95957	-0.925822	0.354538	0.473322	0
latens_genome_00006815	36.931	-0.36017	0.61402	-0.586577	0.557488	0.644538	0
latens_genome_00006821	6.27849	1.08744	1.27727	0.851378	0.39456	0.505424	0
latens_genome_00006901	40.6552	2.64235	0.560305	4.71592	2.40622e-06	4.7398e-05	1
latens_genome_00006889	3.20364	1.26384	1.37963	0.916074	0.359628	0.476821	0
latens_genome_00006891	2.21041	1.37272	1.59521	0.860528	0.389498	0.502511	0
latens_genome_00006908	18.8458	1.31033	0.746863	1.75445	0.0793538	0.156608	0
latens_genome_00006864	58.8803	1.31225	0.33504	3.91669	8.97731e-05	0.000814984	1
latens_genome_00006834	19.0179	1.10286	0.608314	1.81297	0.0698361	0.1424	0
latens_genome_00006852	3.77523	1.44713	1.05002	1.37819	0.168145	0.273548	0
latens_genome_00006855	7.76167	1.27767	0.981744	1.30142	0.193113	0.30363	0
latens_genome_00006916	5.13138	1.47867	0.789777	1.87226	0.0611701	0.128753	0
latens_genome_00006925	7.31987	1.22746	0.638485	1.92245	0.0545487	0.117906	0
latens_genome_00006927	2.74333	2.18826	1.18749	1.84276	0.0653636	0.13569	0
latens_genome_00006942	3.42073	2.63468	1.11143	2.37052	0.0177629	0.0503925	0
latens_genome_00006946	32.7401	3.27644	0.960069	3.41271	0.000643201	0.00369681	1
latens_genome_00006976	74.3707	1.4527	0.362664	4.00564	6.18494e-05	0.000626452	1
latens_genome_00006977	4.43957	3.43517	1.20217	2.85748	0.00427022	0.0162705	1
latens_genome_00007016	9.85854	1.16133	0.75394	1.54035	0.123476	0.217752	0
latens_genome_00007026	9.11324	1.28078	0.706248	1.81349	0.0697557	0.1424	0
latens_genome_00007042	15.1085	0.134232	0.68912	0.194788	0.845559	0.883711	0
latens_genome_00007005	3.22502	0.264917	1.05276	0.251641	0.801318	0.853485	0
latens_genome_00007053	7.39496	-0.355351	0.784792	-0.452797	0.650695	0.730083	0
latens_genome_00007059	3.38658	-0.533505	1.26138	-0.422952	0.67233	0.749106	0
latens_genome_00007068	15.1056	0.166273	0.638113	0.26057	0.794424	0.853485	0
latens_genome_00007115	4.22582	0.830052	1.00232	0.828129	0.407597	0.51402	0
latens_genome_00007120	29.7259	-1.55859	0.479074	-3.25333	0.0011406	0.0058372	-1
latens_genome_00007123	599.662	-2.07158	0.89869	-2.30511	0.0211602	0.0585975	0
latens_genome_00007195	23.2889	-2.27829	0.581122	-3.92051	8.83612e-05	0.000814984	-1
latens_genome_00007197	295.826	-1.97151	0.428476	-4.60122	4.20029e-06	7.43237e-05	-1
latens_genome_00007264	15.3455	-1.00936	0.515731	-1.95713	0.0503316	0.111827	0
latens_genome_00007278	73.8977	-4.4141	0.995451	-4.43428	9.23819e-06	0.000145905	-1
latens_genome_00007288	18.4668	-1.00324	0.611207	-1.6414	0.100714	0.186911	0
latens_genome_00007279	21.6182	-1.11001	0.580281	-1.91288	0.055764	0.120284	0
latens_genome_00007274	582.864	1.2088	0.243584	4.96257	6.95679e-07	1.86228e-05	1
latens_genome_00007343	2581.26	5.97578	1.13294	5.27457	1.33069e-07	4.94015e-06	1
latens_genome_00007396	240.935	1.88079	0.375834	5.0043	5.6066e-07	1.58197e-05	1
latens_genome_00007452	2.82176	-2.1287	1.82569	-1.16597	0.243627	0.361287	0
latens_genome_00007521	376.38	-1.06127	0.366929	-2.89232	0.00382414	0.015009	-1
latens_genome_00007535	23.8228	0.872191	0.538541	1.61954	0.10533	0.192921	0
latens_genome_00007593	96.3318	4.68852	0.950025	4.93515	8.00892e-07	2.09033e-05	1
latens_genome_00007640	2.09936	2.00029	1.32529	1.50933	0.131216	0.22862	0
latens_genome_00007634	117.716	4.17461	0.727188	5.74076	9.42515e-09	5.46659e-07	1
latens_genome_00007661	68.6086	-0.517514	0.441331	-1.17262	0.240948	0.358353	0
latens_genome_00007700	16.1329	0.0580991	0.530346	0.109549	0.912767	0.937922	0
latens_genome_00007810	249.209	-3.47547	0.768777	-4.52077	6.16138e-06	0.00010375	-1
latens_genome_00008007	17.6853	-1.35984	3.00666	-0.452278	0.651069	0.730083	0
latens_genome_00008052	17.5098	1.42226	0.518621	2.74239	0.00609938	0.0214402	1
latens_genome_00008088	7.70924	-0.64189	0.781836	-0.821003	0.411645	0.518404	0
latens_genome_00008132	18.0317	0.652098	0.562345	1.1596	0.24621	0.364083	0
latens_genome_00008128	91.0971	-0.559188	0.730508	-0.765478	0.443987	0.547252	0
latens_genome_00008280	61.0518	-0.709168	0.712121	-0.995853	0.319322	0.436922	0
latens_genome_00008420	17.334	-0.306142	1.12978	-0.270975	0.78641	0.84903	0
latens_genome_00008438	8.42903	1.09215	0.846241	1.29059	0.196846	0.306727	0
latens_genome_00008530	9.22099	1.84775	0.89289	2.0694	0.0385082	0.090956	0
latens_genome_00008474	15.8494	2.6441	0.718785	3.67857	0.000234545	0.00164339	1
latens_genome_00008578	601.368	-1.68817	0.250232	-6.74644	1.5152e-11	2.63644e-09	-1
latens_genome_00008542	3.99211	5.09894	1.49563	3.40922	0.00065148	0.00371664	1
latens_genome_00008548	104.418	-2.19132	0.870798	-2.51645	0.0118544	0.0368332	-1
latens_genome_00008547	4.43044	-3.06295	1.42574	-2.14833	0.0316875	0.0785789	0
latens_genome_00008635	17.9119	1.83822	0.944466	1.94631	0.0516174	0.11345	0
latens_genome_00008642	618.052	1.7536	0.409209	4.28534	1.82461e-05	0.000244217	1
latens_genome_00008688	12.4758	-4.46131	1.31054	-3.40417	0.000663662	0.00376556	-1
latens_genome_00008821	787.892	-0.441639	0.269409	-1.63928	0.101154	0.186911	0
latens_genome_00008833	939.378	-1.25071	0.421411	-2.96791	0.00299833	0.0123726	-1
latens_genome_00008850	4.95625	-2.69299	1.41923	-1.8975	0.0577619	0.123068	0
latens_genome_00008840	23.1026	-1.1711	0.542004	-2.16069	0.0307194	0.0769089	0
latens_genome_00009032	16164.3	0.677263	0.394673	1.71601	0.0861601	0.165962	0
latens_genome_00009021	307.173	-1.72239	0.905239	-1.90269	0.0570814	0.121867	0
latens_genome_00008965	3638	-0.65194	0.467944	-1.3932	0.163559	0.267641	0
latens_genome_00008977	4.39565	2.68381	1.24725	2.15178	0.0314145	0.0782738	0
latens_genome_00009182	10364	-1.34801	0.405103	-3.32756	0.000876086	0.00459615	-1
latens_genome_00009192	23.0266	1.63408	0.838096	1.94976	0.0512051	0.112781	0
latens_genome_00009240	2.0897	2.27193	1.13864	1.9953	0.0460097	0.104878	0
latens_genome_00009274	8.27623	0.216862	0.828205	0.261846	0.79344	0.853485	0
latens_genome_00009286	19893	-0.54096	0.417093	-1.29698	0.194639	0.304653	0
latens_genome_00009367	41.4826	-0.627332	0.575521	-1.09003	0.275702	0.396464	0
latens_genome_00009399	6.085	-0.218661	1.30256	-0.167871	0.866685	0.900317	0
latens_genome_00009375	3.68788	2.47173	1.12637	2.19441	0.0282059	0.0728885	0
latens_genome_00009534	4.51662	-1.41728	0.862501	-1.64322	0.100336	0.186722	0
latens_genome_00009860	383.973	-1.64494	0.918591	-1.79072	0.073338	0.148094	0
latens_genome_00009510	2.28099	-0.899548	2.11455	-0.425409	0.670539	0.747909	0
latens_genome_00009872	43.8697	2.10696	0.838186	2.51371	0.0119468	0.0370104	1
latens_genome_00009906	29.6031	-2.86195	0.883802	-3.23822	0.00120278	0.00609565	-1
latens_genome_00017425	22.9013	0.736266	0.471626	1.56112	0.118495	0.210748	0
latens_genome_00017502	7.37108	1.06723	0.874604	1.22025	0.222371	0.335942	0
latens_genome_00017538	16283	-0.9447	0.307526	-3.07194	0.00212673	0.00961173	-1
latens_genome_00017539	26281.7	-0.532262	0.392056	-1.35762	0.174585	0.282583	0
latens_genome_00017536	411.352	-1.51955	0.401593	-3.78379	0.000154457	0.00118568	-1
latens_genome_00017596	89.6918	-2.00262	0.832094	-2.40673	0.0160962	0.0469156	-1
latens_genome_00017620	14.0725	0.0687889	0.609232	0.112911	0.910101	0.936104	0
latens_genome_00017658	6.53547	-2.35354	1.24638	-1.8883	0.0589852	0.125232	0
latens_genome_00017666	5.12898	0.316434	1.29526	0.244301	0.806998	0.853485	0
latens_genome_00017751	584.056	-1.74799	0.379735	-4.60319	4.16063e-06	7.43237e-05	-1
latens_genome_00017799	5.78842	-0.871122	0.742906	-1.17259	0.240961	0.358353	0
latens_genome_00017810	6.63432	-0.340363	1.02185	-0.333085	0.73907	0.807101	0
latens_genome_00017821	4.60814	-2.30413	1.0593	-2.17514	0.0296197	0.0752383	0
latens_genome_00017838	11.1909	4.05118	0.79389	5.10294	3.34408e-07	1.09101e-05	1
latens_genome_00018354	318.931	1.86632	0.526608	3.54405	0.000394035	0.00249316	1
latens_genome_00018352	3516.98	1.36442	0.808503	1.68759	0.0914903	0.173665	0
latens_genome_00018362	13.6109	-0.766588	0.503764	-1.52172	0.12808	0.224354	0
latens_genome_00018372	52.2045	1.19124	0.527307	2.25911	0.0238768	0.0639163	0
latens_genome_00018519	65.4009	0.841421	0.786924	1.06925	0.284956	0.406823	0
latens_genome_00018544	313.715	-2.23638	0.628929	-3.55585	0.000376753	0.00242796	-1
latens_genome_00018562	58.9796	-0.919813	0.511212	-1.79928	0.0719746	0.145906	0
latens_genome_00018613	16.1592	2.55154	0.700884	3.64046	0.000272152	0.00188163	1
latens_genome_00012622	2.23208	1.52927	1.2108	1.26302	0.20658	0.319985	0
latens_genome_00012625	1953.14	1.10895	0.397086	2.79273	0.00522661	0.0187511	1
latens_genome_00012652	10.6394	3.14622	1.05773	2.97451	0.00293459	0.012206	1
latens_genome_00012689	3.92304	1.14332	1.33549	0.856105	0.39194	0.503923	0
latens_genome_00012694	104.365	1.69957	0.429945	3.953	7.71771e-05	0.0007392	1
latens_genome_00012703	30.6433	0.12561	0.526407	0.238618	0.811402	0.854797	0
latens_genome_00012742	58.017	0.600961	0.459113	1.30896	0.190547	0.3005	0
latens_genome_00012764	60.2696	-1.46468	0.787368	-1.86023	0.0628532	0.13203	0
latens_genome_00012838	17.3519	0.35047	0.471406	0.743457	0.457205	0.55827	0
latens_genome_00012841	5.60219	-1.09578	1.04463	-1.04896	0.294197	0.413938	0
latens_genome_00012829	39.6416	0.0892878	0.551871	0.161791	0.87147	0.902594	0
latens_genome_00012836	1303.96	-1.18171	0.403505	-2.92862	0.00340475	0.013567	-1
latens_genome_00012842	2.29634	-1.14376	1.41079	-0.810724	0.417524	0.523912	0
latens_genome_00012843	8.66312	0.978595	0.861843	1.13547	0.25618	0.374926	0
latens_genome_00012849	31.3393	-1.13432	0.466428	-2.43193	0.0150185	0.0444224	-1
latens_genome_00012844	10.161	1.59375	0.637255	2.50095	0.0123859	0.0379206	1
latens_genome_00012848	6.69016	0.660659	0.685344	0.963981	0.335055	0.454799	0
latens_genome_00012877	2.45737	-1.13631	1.29807	-0.875382	0.381366	0.495611	0
latens_genome_00012872	304.999	0.924121	0.472496	1.95583	0.0504852	0.111827	0
latens_genome_00012887	13.8544	0.699283	0.558799	1.2514	0.210788	0.324576	0
latens_genome_00012884	9.43684	-0.578524	0.893525	-0.647462	0.517333	0.612353	0
latens_genome_00012915	46.5951	1.88501	1.09335	1.72408	0.084694	0.164657	0
latens_genome_00012920	2.87224	-2.11418	1.69734	-1.24558	0.212917	0.325455	0
latens_genome_00012932	6.5703	0.354382	0.671324	0.527885	0.597579	0.681084	0
latens_genome_00012946	38.339	1.53523	0.899515	1.70673	0.0878718	0.167829	0
latens_genome_00012949	51.2757	1.5443	0.838073	1.84268	0.0653754	0.13569	0
latens_genome_00012952	673.721	-1.44205	0.296689	-4.86049	1.17096e-06	2.65757e-05	-1
latens_genome_00012984	6.26007	2.91954	1.02157	2.85789	0.00426464	0.0162705	1
latens_genome_00012980	5.08988	3.99638	1.2598	3.17224	0.00151267	0.00735047	1
latens_genome_00012983	6.09799	1.40848	1.02058	1.38008	0.167562	0.273336	0
latens_genome_00013010	5.23183	1.94386	1.13549	1.71192	0.0869117	0.166794	0
latens_genome_00013054	1049.74	-0.701875	0.257516	-2.72556	0.00641923	0.0222255	-1
latens_genome_00013058	52.4589	-1.7517	0.724619	-2.4174	0.0156317	0.0460701	-1
latens_genome_00013123	8.46479	-0.722537	0.87038	-0.83014	0.40646	0.513733	0
latens_genome_00013140	4.89338	1.52887	0.923542	1.65544	0.0978356	0.182582	0
latens_genome_00013150	12.7054	-0.0272387	0.788428	-0.034548	0.97244	0.981903	0
latens_genome_00013168	10966.5	-0.834741	0.33761	-2.4725	0.0134172	0.0402516	-1
latens_genome_00013199	2157.48	-2.54699	0.951263	-2.67749	0.00741767	0.0250279	-1
latens_genome_00013191	542.996	-1.94532	0.933438	-2.08404	0.0371567	0.0883635	0
latens_genome_00013243	443.156	-1.89208	0.789892	-2.39536	0.016604	0.0480181	-1
latens_genome_00013493	14.7464	1.14579	0.766221	1.49537	0.134817	0.232644	0
latens_genome_00013535	2.25659	1.44934	1.4065	1.03045	0.302797	0.422057	0
latens_genome_00013533	2.09851	1.02642	1.03055	0.99599	0.319255	0.436922	0
latens_genome_00013610	1844.65	-2.60489	1.03757	-2.51057	0.0120535	0.0372304	-1
latens_genome_00013608	52.1698	-1.40704	0.563596	-2.49653	0.0125414	0.0382843	-1
latens_genome_00013640	2.13286	0.471077	1.33742	0.352228	0.724668	0.794698	0
latens_genome_00013641	2.74279	0.03896	1.1137	0.0349824	0.972094	0.981903	0
latens_genome_00013689	293.774	-1.04187	0.482936	-2.15737	0.030977	0.0773684	0
latens_genome_00013703	3.37741	-0.230915	1.15782	-0.19944	0.841919	0.881608	0
latens_genome_00013658	2.52124	3.01249	1.45848	2.0655	0.0388757	0.0914104	0
latens_genome_00013844	106.303	0.237752	0.325062	0.731407	0.46453	0.561958	0
latens_genome_00013805	26.5624	-1.31329	0.507554	-2.58749	0.00966774	0.0307717	-1
latens_genome_00013810	664.688	-1.4344	0.308073	-4.65604	3.22347e-06	6.23205e-05	-1
latens_genome_00013985	156.712	-1.7055	0.729811	-2.33691	0.0194439	0.0545684	0
latens_genome_00013910	6.75765	1.3139	0.903901	1.45358	0.146061	0.245949	0
latens_genome_00013896	262.72	-0.225167	0.577692	-0.389771	0.696706	0.768069	0
latens_genome_00014067	14.0881	-0.73502	0.601352	-1.22228	0.221602	0.335293	0
latens_genome_00014050	204.364	-1.44665	0.398935	-3.62628	0.000287532	0.00195043	-1
latens_genome_00014139	166.182	-1.47893	0.486112	-3.04237	0.00234725	0.0102963	-1
latens_genome_00014141	3.59453	0.0319879	0.956626	0.0334382	0.973325	0.981903	0
latens_genome_00014315	2.57536	-2.79047	1.43639	-1.94269	0.0520532	0.1139	0
latens_genome_00014361	77035.2	-2.3128	1.01008	-2.28972	0.0220374	0.0601332	0
latens_genome_00014350	15.9539	3.1074	0.706112	4.40072	1.07894e-05	0.000165649	1
latens_genome_00014271	271.219	0.755205	0.449743	1.67919	0.0931143	0.175156	0
latens_genome_00014222	5.7419	0.611665	0.831322	0.735774	0.461868	0.560355	0
latens_genome_00014465	2.25665	-3.06266	3.0679	-0.998291	0.318138	0.436922	0
latens_genome_00014520	107.974	0.481079	0.490468	0.980857	0.326663	0.445799	0
latens_genome_00014523	33.8746	-0.629904	0.410305	-1.53521	0.124733	0.219227	0
latens_genome_00014643	3.95518	-0.992745	1.23456	-0.804127	0.421324	0.527537	0
latens_genome_00014647	9.01362	0.591728	1.09289	0.541434	0.588209	0.672606	0
latens_genome_00014743	46.6479	0.679821	0.681468	0.997583	0.318482	0.436922	0
latens_genome_00015021	39.8051	-2.31909	1.02909	-2.25354	0.0242253	0.0646835	0
latens_genome_00014931	4945.67	-1.87814	0.985547	-1.90568	0.0566914	0.121743	0
latens_genome_00015038	4.38042	-2.34838	1.99685	-1.17604	0.239577	0.357312	0
latens_genome_00015037	3.07488	-1.37484	1.22316	-1.124	0.261012	0.380582	0
latens_genome_00015057	71.3849	-2.27757	0.542237	-4.20033	2.66525e-05	0.000323549	-1
latens_genome_00015135	18.4696	-1.603	0.740753	-2.16401	0.0304633	0.0768204	0
latens_genome_00000014	17.9888	-1.43751	0.605	-2.37604	0.0174994	0.050053	0
latens_genome_00000023	50.564	-1.55805	0.445788	-3.49505	0.000473979	0.00285241	-1
latens_genome_00000099	31.5741	1.20239	0.611775	1.9654	0.0493675	0.110838	0
latens_genome_00000135	629.61	-1.59852	0.456191	-3.50406	0.000458225	0.00283069	-1
latens_genome_00000139	38.8337	-0.00434924	0.589499	-0.00737785	0.994113	0.996021	0
latens_genome_00000144	110.501	0.438255	0.454989	0.963222	0.335436	0.454799	0
latens_genome_00000155	145.004	0.461911	0.615871	0.750012	0.453248	0.55604	0
latens_genome_00000178	3.28075	-2.06041	1.98001	-1.04061	0.298059	0.417889	0
latens_genome_00000173	2.9077	-4.20853	1.34809	-3.12185	0.00179721	0.00844368	-1
latens_genome_00000346	339.461	-1.96592	0.700464	-2.8066	0.00500673	0.0182763	-1
latens_genome_00000416	26.5707	1.75038	0.561973	3.11471	0.00184128	0.00858166	1
latens_genome_00000417	28.3238	1.65459	0.607177	2.72505	0.00642922	0.0222255	1
latens_genome_00000488	11.0055	-1.14554	0.660629	-1.73401	0.0829168	0.162411	0
latens_genome_00000576	3.77266	-1.70175	0.864322	-1.96888	0.0489665	0.110175	0
latens_genome_00000572	2523.82	1.98286	0.506062	3.91822	8.92059e-05	0.000814984	1
latens_genome_00000823	34.5293	1.56506	0.681473	2.29658	0.0216427	0.0594595	0
latens_genome_00000762	856.488	2.13736	0.238579	8.95868	3.28595e-19	1.71527e-16	1
latens_genome_00000965	2317.96	-1.65566	0.327508	-5.05533	4.29653e-07	1.31929e-05	-1
latens_genome_00001025	9.91566	-1.04658	1.03941	-1.0069	0.313985	0.433543	0
latens_genome_00001077	2109.02	-0.395856	0.622404	-0.636011	0.524769	0.616265	0
latens_genome_00001067	16.7478	1.32986	0.618896	2.14876	0.0316534	0.0785789	0
latens_genome_00001317	67.5854	-2.14647	0.956068	-2.2451	0.0247617	0.0657791	0
latens_genome_00001268	6.3975	1.47167	0.88531	1.66232	0.0964482	0.1811	0
latens_genome_00001449	17.2358	1.6699	0.925597	1.80413	0.0712103	0.144637	0
latens_genome_00001548	387.366	-2.20038	1.05073	-2.09414	0.0362473	0.086794	0
latens_genome_00001411	4924.42	-2.41778	0.627865	-3.85079	0.000117737	0.000983336	-1
latens_genome_00001423	26.9322	1.85484	1.29011	1.43774	0.150508	0.251811	0
latens_genome_00001699	127.644	-1.67127	0.475336	-3.51597	0.000438146	0.00273907	-1
latens_genome_00001752	19.4891	0.790106	0.607827	1.29989	0.19364	0.303748	0
latens_genome_00001755	32.3193	-2.41026	0.722597	-3.33555	0.000851314	0.00450161	-1
latens_genome_00001798	675.564	1.63508	0.624006	2.6203	0.0087852	0.0283955	1
latens_genome_00001846	6.11066	1.05921	0.943842	1.12223	0.261765	0.380616	0
latens_genome_00001827	132.759	-0.891171	0.81495	-1.09353	0.274162	0.394794	0
latens_genome_00001839	43.4046	-1.00565	0.700884	-1.43483	0.151336	0.252389	0
latens_genome_00001914	338.12	0.41935	0.498586	0.841078	0.400304	0.509999	0
latens_genome_00002039	90.4596	-0.157812	0.503044	-0.313714	0.753738	0.820545	0
latens_genome_00001980	70.2648	1.1169	0.788687	1.41616	0.156729	0.258492	0
latens_genome_00002111	2.15573	1.82157	1.47378	1.23599	0.216463	0.329428	0
latens_genome_00001987	414.219	-1.23572	0.359822	-3.43427	0.000594157	0.00344611	-1
latens_genome_00002187	139.66	1.78732	0.74249	2.40719	0.0160757	0.0469156	1
latens_genome_00002306	3.53344	1.17797	1.37138	0.858964	0.39036	0.502511	0
latens_genome_00002433	4.26987	0.202528	0.799429	0.25334	0.800005	0.853485	0
latens_genome_00002451	3.69912	2.8181	1.33437	2.11194	0.0346914	0.0846212	0
latens_genome_00002770	2.11133	0.754517	1.37491	0.548776	0.583159	0.667564	0
latens_genome_00002762	7.60934	-2.83792	1.26473	-2.2439	0.0248391	0.0658172	0
latens_genome_00002753	57.3626	2.55471	0.783295	3.2615	0.00110826	0.0056996	1
latens_genome_00002870	2.39608	0.740362	1.18959	0.622366	0.533701	0.622005	0
latens_genome_00002849	6.69533	2.02428	0.875841	2.31125	0.0208193	0.0578067	0
latens_genome_00002912	3.37439	0.0705626	1.16109	0.0607724	0.95154	0.969179	0
latens_genome_00002919	213.478	2.1315	1.03639	2.05666	0.0397188	0.0931617	0
latens_genome_00003018	7.48518	3.94536	0.920408	4.28653	1.81486e-05	0.000244217	1
latens_genome_00003052	2.94395	-3.46084	2.16304	-1.59999	0.109601	0.197281	0
latens_genome_00003058	5.57972	2.79287	1.34198	2.08116	0.0374193	0.0887859	0
latens_genome_00003156	2.56948	-0.680662	1.27883	-0.532254	0.59455	0.679114	0
latens_genome_00003153	25.0556	-0.831678	0.538607	-1.54413	0.122557	0.216864	0
latens_genome_00003208	4.36976	1.70349	1.01208	1.68316	0.0923449	0.17463	0
latens_genome_00003227	562.09	-1.46063	0.572205	-2.55263	0.0106914	0.0337215	-1
latens_genome_00003335	166.745	-0.809726	0.369516	-2.19131	0.028429	0.0731032	0
latens_genome_00003275	10.9104	-0.921004	1.15587	-0.796809	0.425562	0.528913	0
latens_genome_00003190	9.04457	-1.66636	1.58055	-1.05429	0.291749	0.412796	0
latens_genome_00003288	62.4854	-2.07052	0.741858	-2.79099	0.00525473	0.0187874	-1
latens_genome_00003463	9.7432	-3.01321	1.0268	-2.93458	0.00334003	0.0133601	-1
latens_genome_00003396	1672.44	-1.63997	0.482639	-3.39793	0.000678986	0.00377806	-1
latens_genome_00003417	13.5944	-0.377938	1.47691	-0.255897	0.79803	0.853485	0
latens_genome_00003420	371.159	-2.19859	0.511116	-4.30155	1.69606e-05	0.000236386	-1
latens_genome_00003460	132.341	-1.85976	0.485984	-3.82679	0.000129823	0.00105066	-1
latens_genome_00003473	23.1576	-1.67893	0.583982	-2.87497	0.00404071	0.0156376	-1
latens_genome_00003665	1165.06	-1.62079	0.300472	-5.39415	6.8847e-08	2.66209e-06	-1
latens_genome_00003607	2.61834	3.47964	1.19349	2.91551	0.00355105	0.0140962	1
latens_genome_00003679	2.09968	0.0660157	1.41049	0.0468035	0.96267	0.976703	0
latens_genome_00003693	227.28	0.979508	0.667779	1.46681	0.142427	0.242172	0
latens_genome_00003694	295.225	1.03376	0.594222	1.73969	0.0819136	0.160748	0
latens_genome_00003761	30.8563	0.61447	0.637851	0.963344	0.335375	0.454799	0
latens_genome_00003728	149.865	-2.10545	0.886899	-2.37394	0.0175993	0.0502012	0
latens_genome_00003815	44.1944	2.16476	0.469851	4.60732	4.07888e-06	7.43237e-05	1
latens_genome_00003819	2266.88	-1.52799	0.470663	-3.24645	0.00116852	0.00595092	-1
latens_genome_00003820	17.517	-2.48187	0.807918	-3.07194	0.00212673	0.00961173	-1
latens_genome_00003884	45.4928	-1.52836	0.732511	-2.08647	0.0369364	0.0880402	0
latens_genome_00021219	7.48821	-1.58715	0.646075	-2.4566	0.0140257	0.0418368	-1
latens_genome_00021236	3.12239	-0.639602	1.10051	-0.581187	0.561114	0.647296	0
latens_genome_00021243	8.01156	0.908435	0.620431	1.4642	0.143139	0.242684	0
latens_genome_00021374	2.76827	-1.72829	1.53315	-1.12728	0.259623	0.379086	0
latens_genome_00021439	31.3724	0.771074	0.905141	0.851883	0.394279	0.505424	0
latens_genome_00021445	3.59697	-1.19383	1.13433	-1.05245	0.292595	0.412796	0
latens_genome_00021459	6.43266	-1.77324	1.11511	-1.59018	0.111793	0.200536	0
latens_genome_00020550	3406.76	-0.681628	0.306367	-2.22487	0.0260898	0.0680944	0
latens_genome_00020555	268.137	0.171427	0.282618	0.60657	0.544136	0.633309	0
latens_genome_00020635	3604.06	-1.85826	0.485435	-3.82803	0.000129173	0.00105066	-1
latens_genome_00020675	55.8105	-1.75237	0.641146	-2.73319	0.00627249	0.0219013	-1
latens_genome_00020656	3.36598	0.265244	1.30884	0.202655	0.839405	0.879858	0
latens_genome_00022277	54.9261	2.13236	0.506492	4.21006	2.55297e-05	0.000317298	1
latens_genome_00022315	22.7645	2.06966	0.69647	2.97164	0.00296216	0.0122718	1
latens_genome_00022360	3.86997	4.03947	1.41209	2.86062	0.00422807	0.0162283	1
latens_genome_00022355	194.51	0.700819	0.655884	1.06851	0.28529	0.406823	0
latens_genome_00015173	27.9592	1.14556	0.709234	1.61521	0.106265	0.193614	0
latens_genome_00015267	13.1853	-5.07467	1.04346	-4.86333	1.15428e-06	2.65757e-05	-1
latens_genome_00015294	2.81719	-3.24394	2.60943	-1.24316	0.213809	0.32634	0
latens_genome_00015304	4.61755	1.46329	1.05243	1.39039	0.164411	0.268615	0
latens_genome_00015401	9.50002	-1.66478	1.14907	-1.44881	0.14739	0.247387	0
latens_genome_00015450	2.8722	0.331457	1.35908	0.243884	0.807321	0.853485	0
latens_genome_00015475	5.28862	-2.70131	1.67374	-1.61393	0.106542	0.193686	0
latens_genome_00015511	6446.33	-1.17037	0.3149	-3.71664	0.000201892	0.00144559	-1
latens_genome_00015551	88.2393	-4.48628	1.11406	-4.02695	5.65054e-05	0.000584387	-1
latens_genome_00015552	71.0725	-2.58645	0.921939	-2.80544	0.00502473	0.0182781	-1
latens_genome_00015704	152.989	-1.33797	0.878837	-1.52243	0.127901	0.224354	0
latens_genome_00015767	11.0953	0.794837	0.75125	1.05802	0.290047	0.411425	0
latens_genome_00015732	3.13219	2.32463	1.36675	1.70085	0.0889714	0.1695	0
latens_genome_00015817	74.2403	-1.27862	0.510104	-2.50659	0.0121903	0.0375417	-1
latens_genome_00015959	2813.39	-1.21342	0.395202	-3.07038	0.00213785	0.00962034	-1
latens_genome_00015994	519.153	-0.648917	0.398695	-1.6276	0.103609	0.190764	0
latens_genome_00016036	349.128	0.625525	0.546287	1.14505	0.252189	0.370825	0
latens_genome_00016103	4.67109	5.01273	1.1654	4.30128	1.69818e-05	0.000236386	1
latens_genome_00016115	21.3984	-1.24416	1.07008	-1.16267	0.244962	0.362753	0
latens_genome_00016135	2.1994	-1.68996	1.33071	-1.26997	0.204095	0.316605	0
latens_genome_00016136	31.3076	0.363558	0.896805	0.405393	0.685189	0.758576	0
latens_genome_00016164	273.636	-1.90982	0.463588	-4.11964	3.79461e-05	0.000421444	-1
latens_genome_00016336	31.3651	0.25709	0.69623	0.36926	0.711934	0.782626	0
latens_genome_00016427	6.99372	-0.281144	1.15413	-0.243598	0.807542	0.853485	0
latens_genome_00016393	2.49351	0.290081	1.12385	0.258113	0.79632	0.853485	0
latens_genome_00016394	34.6077	-0.405336	0.898116	-0.451318	0.65176	0.730083	0
latens_genome_00016476	6.18932	3.15343	1.00129	3.14937	0.00163621	0.00783578	1
latens_genome_00016482	8.56019	-1.14858	1.10381	-1.04056	0.298082	0.417889	0
latens_genome_00016488	7.90457	-1.70693	3.01347	-0.566434	0.571099	0.656638	0
latens_genome_00016493	48.5248	-0.624346	0.707154	-0.8829	0.37729	0.49298	0
latens_genome_00016499	5.42713	-3.60563	1.81543	-1.9861	0.0470222	0.106488	0
latens_genome_00016507	3.46296	-2.10541	1.60561	-1.31128	0.189763	0.299716	0
latens_genome_00016663	7.65843	1.91019	1.00324	1.90403	0.0569067	0.121743	0
latens_genome_00016712	8.95559	-0.403471	0.622348	-0.648305	0.516788	0.612353	0
latens_genome_00016756	5.5362	-0.667481	1.15099	-0.57992	0.561969	0.647567	0
latens_genome_00016779	2.20079	2.72532	1.21906	2.2356	0.0253779	0.0667368	0
latens_genome_00016811	11739.5	3.64592	0.975903	3.73595	0.000187011	0.00136531	1
latens_genome_00016853	796.658	-1.55938	0.316946	-4.92003	8.6531e-07	2.13602e-05	-1
latens_genome_00016868	4.79047	-1.02982	0.686436	-1.50024	0.133551	0.231223	0
latens_genome_00016882	37.2765	0.549814	0.860636	0.638846	0.522923	0.615626	0
latens_genome_00016970	14.0947	1.24042	1.08689	1.14126	0.253761	0.372088	0
latens_genome_00016975	71.278	0.746855	0.466162	1.60213	0.109126	0.197214	0
latens_genome_00016977	6.5878	0.874118	1.38951	0.629086	0.529293	0.619486	0
latens_genome_00016995	7.21104	1.63621	1.17218	1.39588	0.162752	0.266739	0
latens_genome_00016994	2.65765	-0.223797	1.40708	-0.15905	0.873629	0.903933	0
latens_genome_00017012	2.13297	-1.88646	1.66222	-1.13491	0.256415	0.374926	0
latens_genome_00016918	2.12596	0.673347	1.31347	0.512648	0.608198	0.691676	0
latens_genome_00016929	19.1446	2.14516	0.757009	2.83373	0.00460075	0.0170932	1
latens_genome_00017027	61.868	1.6847	0.496304	3.39449	0.000687578	0.00377806	1
latens_genome_00016981	13.7628	3.45204	0.832106	4.14855	3.34585e-05	0.000379681	1
latens_genome_00016983	10487.3	1.00845	0.341396	2.9539	0.00313786	0.0127468	1
latens_genome_00016987	27.0056	2.14822	0.5281	4.06783	4.74525e-05	0.000505514	1
latens_genome_00016992	1828.9	-1.55218	0.318906	-4.86721	1.13184e-06	2.65757e-05	-1
latens_genome_00017055	1276.19	2.14148	0.450718	4.75127	2.02144e-06	4.13801e-05	1
latens_genome_00017064	5.07518	-0.273727	1.12122	-0.244134	0.807127	0.853485	0
latens_genome_00017221	43.1982	-1.02176	0.506147	-2.01871	0.0435174	0.100071	0
latens_genome_00017199	554.142	-1.53647	0.39579	-3.88203	0.000103589	0.000923922	-1
latens_genome_00017231	1012.12	3.26764	0.584488	5.59061	2.26278e-08	9.84309e-07	1
latens_genome_00017260	16.203	2.07472	0.72458	2.86333	0.00419208	0.0161496	1
latens_genome_00017263	2.7104	1.32223	0.982381	1.34594	0.178321	0.286913	0
latens_genome_00017280	174.688	0.857738	0.575666	1.48999	0.136227	0.233531	0
latens_genome_00017287	6.37902	0.477976	0.67072	0.712632	0.476074	0.569325	0
latens_genome_00017289	3.63206	2.95428	1.21481	2.43189	0.0150202	0.0444224	1
latens_genome_00017327	47.5193	-1.63485	0.47265	-3.4589	0.000542379	0.00319912	-1
latens_genome_00017328	55.2503	-1.815	0.600783	-3.02105	0.00251896	0.0108222	-1
latens_genome_00017331	10.4646	-0.0404711	1.21549	-0.0332961	0.973438	0.981903	0
latens_genome_00017338	385.29	-1.73077	0.351427	-4.92497	8.43715e-07	2.13602e-05	-1
latens_genome_00017373	6.71589	0.254589	0.706146	0.360533	0.718449	0.788707	0
latens_genome_00017378	8.27953	2.71295	1.53073	1.77232	0.0763409	0.151904	0
latens_genome_00018956	352.81	0.51759	0.62171	0.832526	0.405112	0.512651	0
latens_genome_00018997	24.8952	1.79707	0.784977	2.28933	0.0220604	0.0601332	0
latens_genome_00019077	7.20093	1.46915	0.871853	1.68509	0.0919704	0.17426	0
latens_genome_00019143	2368.94	-1.41412	0.446317	-3.16843	0.00153265	0.0074078	-1
latens_genome_00019194	4.8992	-0.947341	0.921629	-1.0279	0.303998	0.423165	0
latens_genome_00019223	24.4415	-1.26223	0.507416	-2.48757	0.0128619	0.0391481	-1
latens_genome_00019210	19.1702	-0.818514	0.407198	-2.01011	0.0444192	0.10192	0
latens_genome_00019218	13802.3	-2.27822	1.11834	-2.03714	0.0416361	0.0964729	0
latens_genome_00022850	3.85169	2.34951	1.4979	1.56853	0.116757	0.208366	0
latens_genome_00023052	3.53616	1.9958	1.29814	1.53743	0.124188	0.218638	0
latens_genome_00020337	1982.87	-0.843758	0.285446	-2.95593	0.00311724	0.0127125	-1
latens_genome_00020343	69.3749	-2.23311	0.744436	-2.99974	0.0027021	0.0113311	-1
latens_genome_00020389	12.9793	-2.36495	0.773692	-3.05671	0.00223779	0.00994148	-1
latens_genome_00020390	2077.28	-1.33359	0.612585	-2.17698	0.0294817	0.0750705	0
latens_genome_00020402	111.769	-0.913764	0.467347	-1.95522	0.0505577	0.111827	0
latens_genome_00020399	2.43562	-1.02702	1.31059	-0.783634	0.433255	0.535922	0
latens_genome_00020441	6.8679	1.41756	0.79249	1.78874	0.0736562	0.148193	0
latens_genome_00020464	2.97697	0.679613	0.932748	0.728614	0.466238	0.56207	0
latens_genome_00020924	29.8865	-0.744114	0.5007	-1.48615	0.13724	0.234498	0
latens_genome_00022531	153.424	-1.1594	0.466345	-2.48615	0.0129134	0.0391906	-1
latens_genome_00022561	45841.7	-0.648711	0.491976	-1.31858	0.187309	0.296738	0
latens_genome_00022555	283.947	-1.49197	0.294489	-5.06632	4.05578e-07	1.2831e-05	-1
latens_genome_00022588	1949.05	-0.059579	0.367468	-0.162134	0.8712	0.902594	0
latens_genome_00022590	21393.7	0.705419	0.578474	1.21945	0.222674	0.335942	0
latens_genome_00022595	3182.21	-1.34132	0.363005	-3.69506	0.000219839	0.00155075	-1
latens_genome_00022064	43.1881	2.15451	0.512465	4.2042	2.62003e-05	0.000321802	1
latens_genome_00022057	30.454	-0.667477	0.44259	-1.50811	0.131525	0.22862	0
latens_genome_00022060	5.14622	0.954448	1.06	0.900418	0.367898	0.484956	0
latens_genome_00022063	14.0906	2.92744	0.77205	3.79177	0.000149575	0.00116534	1
latens_genome_00022072	3.1059	2.84981	1.50938	1.88806	0.0590175	0.125232	0
latens_genome_00022073	16.3886	2.12623	0.916312	2.32042	0.0203181	0.0565698	0
latens_genome_00022066	8.80951	0.671467	0.728955	0.921137	0.356979	0.474724	0
latens_genome_00022086	35.2829	1.88305	0.559787	3.36387	0.000768591	0.00411492	1
latens_genome_00022091	10.2755	0.523132	1.03904	0.503477	0.614629	0.69747	0
latens_genome_00022092	48.7585	1.84869	0.960697	1.92432	0.054314	0.117643	0
latens_genome_00022093	22.2653	0.784937	0.746982	1.05081	0.293345	0.413296	0
latens_genome_00022087	24.6368	2.35254	0.564315	4.16884	3.0615e-05	0.000351231	1
latens_genome_00022109	6.15704	2.85173	1.06847	2.66898	0.0076081	0.0254579	1
latens_genome_00022111	5.14336	0.920293	1.23549	0.744881	0.456344	0.557872	0
latens_genome_00022112	10.4374	5.36087	1.23158	4.35285	1.34377e-05	0.000200414	1
latens_genome_00022113	19.9849	2.6896	0.769722	3.49425	0.000475402	0.00285241	1
latens_genome_00022131	20.6534	1.30101	0.734147	1.77213	0.0763728	0.151904	0
latens_genome_00022132	25.0138	3.65052	0.96443	3.78515	0.000153614	0.00118568	1
latens_genome_00022125	14.4382	0.538406	0.496223	1.08501	0.277918	0.398553	0
latens_genome_00022126	2.32697	0.483189	1.7462	0.276708	0.782004	0.845863	0
latens_genome_00022130	50.3834	1.54587	0.467049	3.30986	0.000933411	0.00487241	1
latens_genome_00022139	56.1608	0.471683	0.378516	1.24614	0.212714	0.325455	0
latens_genome_00022120	15.402	1.27895	0.743514	1.72014	0.0854075	0.165428	0
latens_genome_00022165	71.3146	2.88627	0.381548	7.56463	3.8897e-14	1.01521e-11	1
latens_genome_00022167	3.77099	2.0836	0.917096	2.27196	0.0230891	0.0621262	0
latens_genome_00022180	20.8171	-0.930778	0.988096	-0.941991	0.346197	0.464563	0
latens_genome_00022143	60.8974	1.60365	0.611861	2.62094	0.00876886	0.0283955	1
latens_genome_00022148	2.12317	0.924369	1.91636	0.482358	0.629552	0.711312	0
latens_genome_00022149	4.36614	1.63802	1.2031	1.3615	0.173356	0.281468	0
latens_genome_00022151	14.3169	1.98173	0.755159	2.62426	0.00868382	0.0282427	1
latens_genome_00022479	1081.84	-1.03461	0.367407	-2.81597	0.00486295	0.0179129	-1
latens_genome_00022502	2.82099	-1.54059	1.88584	-0.816926	0.413971	0.520706	0
latens_genome_00022521	739.333	-1.37222	0.355178	-3.86348	0.000111783	0.000948794	-1
latens_genome_00022504	63.3367	0.568831	0.401659	1.4162	0.156716	0.258492	0
latens_genome_00019924	2.19025	2.0496	1.94727	1.05255	0.292547	0.412796	0
latens_genome_00019935	282.069	0.936044	0.788678	1.18685	0.235286	0.351918	0
latens_genome_00020032	37.2632	1.13989	0.568683	2.00444	0.0450227	0.103078	0
latens_genome_00020083	2000.58	-2.47716	0.69807	-3.54859	0.000387306	0.00246554	-1
latens_genome_00022796	635.728	-1.86752	0.498275	-3.74797	0.000178269	0.00132938	-1
latens_genome_00019606	80.5572	1.24618	0.36711	3.39456	0.000687377	0.00377806	1
latens_genome_00019608	6.85334	0.656564	0.911688	0.720163	0.471425	0.56506	0
latens_genome_00019612	48.6386	-0.274702	0.381387	-0.720271	0.471358	0.56506	0
latens_genome_00019636	7.28411	0.575533	0.78813	0.730252	0.465236	0.56207	0
latens_genome_00019668	5.69839	-0.852431	0.902352	-0.944676	0.344824	0.463316	0
latens_genome_00019683	10.3233	3.54866	1.04632	3.39156	0.000694953	0.00379859	1
latens_genome_00019707	3.75658	1.92592	1.07674	1.78865	0.0736705	0.148193	0
latens_genome_00019749	2.83325	0.89962	0.965009	0.93224	0.351212	0.469482	0
latens_genome_00019744	114.198	0.241566	0.35992	0.671166	0.502115	0.596369	0
latens_genome_00019762	43.3577	-1.56891	0.361657	-4.33812	1.43706e-05	0.000211309	-1
latens_genome_00019768	5089.73	-1.34328	0.3462	-3.88007	0.000104428	0.000923922	-1
latens_genome_00019808	1475.19	-2.19634	0.747564	-2.938	0.00330337	0.0132643	-1
latens_genome_00019791	9.43329	0.383647	1.03264	0.371519	0.710251	0.782175	0
latens_genome_00019840	17.6625	-1.98067	0.839328	-2.35983	0.0182836	0.0515893	0
latens_genome_00019838	13.6397	0.115601	0.546988	0.211341	0.832621	0.873625	0
latens_genome_00000055	6542.53	-2.2464	0.845704	-2.65625	0.00790148	0.0261049	-1
latens_genome_00000112	2228.91	7.08698	1.85016	3.83046	0.000127904	0.00105066	1
latens_genome_00000171	10.4924	0.180265	0.711398	0.253395	0.799963	0.853485	0
latens_genome_00000174	31.9139	0.627323	0.75112	0.835183	0.403614	0.511997	0
latens_genome_00002920	12.9864	0.635016	0.990099	0.641366	0.521285	0.615626	0
latens_genome_00003289	359.499	-1.61751	0.38619	-4.18837	2.80961e-05	0.000329576	-1
latens_genome_00003934	2.36795	-1.29622	1.50079	-0.863695	0.387756	0.501011	0
latens_genome_00003936	4.79106	1.78262	0.949282	1.87787	0.0603996	0.127388	0
latens_genome_00003938	30.3506	0.967886	0.654582	1.47863	0.139239	0.237525	0
latens_genome_00003958	54.3455	1.36597	0.319659	4.27323	1.92663e-05	0.000251426	1
latens_genome_00004189	607.925	1.57997	0.37249	4.24165	2.2188e-05	0.000282492	1
latens_genome_00004753	47.2667	0.279258	0.359625	0.776526	0.437438	0.539818	0
latens_genome_00005167	70.379	0.733054	0.492309	1.48901	0.136484	0.233589	0
latens_genome_00006408	17.0542	1.26152	0.730263	1.72748	0.0840812	0.164076	0
latens_genome_00006640	2.0499	3.13871	1.47056	2.13436	0.0328133	0.080795	0
latens_genome_00006857	11.9581	1.93147	0.765642	2.52268	0.0116465	0.0362954	1
latens_genome_00006917	22.4377	0.893957	0.45711	1.95567	0.0505038	0.111827	0
latens_genome_00006941	7.86823	2.85812	0.765891	3.73176	0.000190145	0.00137855	1
latens_genome_00006966	3.04962	1.89133	1.14178	1.65648	0.0976243	0.182582	0
latens_genome_00007015	530.325	0.837356	0.36973	2.26478	0.0235264	0.0631403	0
latens_genome_00007067	15.2875	-0.155576	0.534872	-0.290866	0.771154	0.836018	0
latens_genome_00007251	4.68548	-1.36641	1.43127	-0.954684	0.339737	0.458947	0
latens_genome_00007542	106.157	0.789456	0.43336	1.82171	0.068499	0.141051	0
latens_genome_00007580	4.7942	-0.694759	1.11667	-0.622172	0.533828	0.622005	0
latens_genome_00008095	12.0637	0.632282	0.722765	0.87481	0.381677	0.495611	0
latens_genome_00008451	15600.9	1.38868	0.406977	3.41218	0.000644463	0.00369681	1
latens_genome_00008767	1492.12	-1.02676	0.346515	-2.96309	0.00304564	0.0125183	-1
latens_genome_00008806	152.719	1.78443	0.627154	2.84529	0.00443715	0.0166898	1
latens_genome_00009696	7.89885	-1.43798	0.989004	-1.45397	0.145954	0.245949	0
latens_genome_00009833	691.097	2.97949	0.620166	4.80435	1.55255e-06	3.25395e-05	1
latens_genome_00010082	19.4926	-1.33372	0.586442	-2.27426	0.0229506	0.0620186	0
latens_genome_00010172	30.7941	1.80115	0.701605	2.56719	0.0102527	0.0325344	1
latens_genome_00010302	115.836	-1.44734	0.399143	-3.62612	0.000287707	0.00195043	-1
latens_genome_00010517	135.867	-0.765131	0.362628	-2.10996	0.0348615	0.0848379	0
latens_genome_00011021	71.8041	-4.18077	0.932141	-4.48512	7.28718e-06	0.000120759	-1
latens_genome_00011165	4.304	-0.671123	1.04771	-0.640563	0.521807	0.615626	0
latens_genome_00011222	171.176	-0.862631	0.277955	-3.1035	0.00191248	0.00883462	-1
latens_genome_00012269	38.7603	-0.858327	0.688419	-1.24681	0.212467	0.325455	0
latens_genome_00012385	2136.07	-0.092078	0.333802	-0.275846	0.782666	0.845863	0
latens_genome_00013065	22356.3	-2.16082	0.969855	-2.22798	0.0258817	0.0678906	0
latens_genome_00013144	39.0932	2.53169	1.01878	2.48502	0.0129544	0.0392011	1
latens_genome_00013208	900.492	-2.00174	0.644263	-3.10702	0.00188981	0.00876873	-1
latens_genome_00013523	8397.64	-0.66269	0.346734	-1.91124	0.0559743	0.120489	0
latens_genome_00015348	768.599	-2.07665	0.747256	-2.77903	0.00545217	0.0194268	-1
latens_genome_00015785	268.19	1.65308	0.38646	4.27748	1.89021e-05	0.000249794	1
latens_genome_00016720	313.364	-0.898349	0.41464	-2.16657	0.0302673	0.076511	0
latens_genome_00016817	174.398	-1.48571	0.368954	-4.02682	5.65356e-05	0.000584387	-1
latens_genome_00016891	3.37836	-0.340983	1.49663	-0.227833	0.819776	0.862748	0
latens_genome_00017150	7.00476	1.32793	1.35786	0.977958	0.328095	0.447169	0
latens_genome_00017247	31.2569	1.9953	0.429415	4.64655	3.37526e-06	6.40685e-05	1
latens_genome_00017261	14.4801	0.631283	0.755618	0.835452	0.403463	0.511997	0
latens_genome_00017337	1028.64	-1.66839	0.236125	-7.06572	1.59787e-12	3.33636e-10	-1
latens_genome_00017375	15.6181	3.65098	0.801672	4.55421	5.2582e-06	8.99929e-05	1
latens_genome_00017896	23.2214	2.34976	0.658374	3.56903	0.000358306	0.00233795	1
latens_genome_00017908	45.7688	0.936297	0.394763	2.3718	0.0177018	0.0503561	0
latens_genome_00018191	26.5047	1.71362	0.455276	3.76392	0.000167268	0.00127465	1
latens_genome_00018664	20.9136	-0.425953	0.530129	-0.803489	0.421692	0.527537	0
latens_genome_00018677	68.7122	1.2915	0.34564	3.73654	0.000186568	0.00136531	1
latens_genome_00018720	19.6942	0.853349	0.545219	1.56515	0.117548	0.20942	0
latens_genome_00018746	27.3821	0.433659	0.636559	0.681255	0.49571	0.589432	0
latens_genome_00018869	67.9089	0.845353	0.526995	1.6041	0.108692	0.197004	0
latens_genome_00018886	118.256	0.661101	0.371332	1.78035	0.0750188	0.150326	0
latens_genome_00018983	265.557	-1.2117	0.387951	-3.12334	0.0017881	0.00844368	-1
latens_genome_00019078	19895.6	-1.5797	0.425074	-3.7163	0.000202161	0.00144559	-1
latens_genome_00019332	7.79161	0.788244	0.92926	0.848249	0.3963	0.50703	0
latens_genome_00019333	10.2727	0.544041	0.926121	0.58744	0.556908	0.644538	0
latens_genome_00019382	37.6175	0.0136814	0.35527	0.0385099	0.969281	0.981903	0
latens_genome_00019426	63.8783	0.855897	0.406489	2.10558	0.0352406	0.0851704	0
latens_genome_00019520	4.51306	1.81473	1.12484	1.61332	0.106675	0.193686	0
latens_genome_00019561	23.8839	1.45097	0.545073	2.66197	0.0077684	0.0258287	1
latens_genome_00019644	101.393	1.46448	0.47875	3.05897	0.00222098	0.00990898	1
latens_genome_00020139	138.566	-3.08319	1.15746	-2.66376	0.00772735	0.0257743	-1
latens_genome_00020164	2.47804	2.36955	1.16719	2.03013	0.0423438	0.097803	0
latens_genome_00020533	9.17551	-1.18509	1.18184	-1.00275	0.31598	0.435203	0
latens_genome_00020678	16.4507	-0.524433	0.583893	-0.898166	0.369097	0.485312	0
latens_genome_00021825	20.8075	-0.905583	0.963084	-0.940294	0.347067	0.46485	0
latens_genome_00021836	65.9171	4.80331	1.14476	4.19593	2.71758e-05	0.000326109	1
latens_genome_00022127	11.3682	2.00164	0.66688	3.0015	0.00268655	0.0113311	1
latens_genome_00022135	4.68544	2.75743	1.26847	2.17382	0.0297185	0.0753061	0
latens_genome_00022144	31.1114	1.36275	0.831165	1.63957	0.101095	0.186911	0
latens_genome_00022146	4.0442	1.5489	1.17354	1.31986	0.186882	0.296738	0
latens_genome_00022861	53.3598	-0.406677	0.426071	-0.954482	0.33984	0.458947	0
