## Supplementary Table S8 for "Conserved gene expression plasticity in development is more pervasive than expression divergence between species of *Caenorhabditis* nematodes"

### Sheet: Supplementary Tablse S8
C..remanei.Gene.name_C.latens.Gene.name	chromosome	Module	dN	dS	dN.dS	ENC	dS_corrected	dn.ds_corrected
remanei_genome_00000002_latens_genome_00019874	V	M5	0.000889525	0.0876691	0.0101464	39.5376	0.213792	0.00416071
remanei_genome_00000005_latens_genome_00019877	V	M9	0.0084971	0.248834	0.0341476	52.8843	0.296526	0.0286555
remanei_genome_00000006_latens_genome_00019878	V	M5	0.0031991	0.1086	0.0294577	54.4798	0.146915	0.0217751
remanei_genome_00000007_latens_genome_00019879	V	M2	0.0158603	0.202576	0.0782932	57.3167	0.22422	0.0707354
remanei_genome_00000008_latens_genome_00019880	V	M10	0.0178929	0.211284	0.0846868	47.6657	0.289642	0.0617761
remanei_genome_00000010_latens_genome_00019882	V	M2	0.00856487	0.155038	0.0552436	56.2368	0.183029	0.0467952
remanei_genome_00000011_latens_genome_00019883	V	M9	0.0146518	0.26529	0.0552294	49.9016	0.330509	0.044331
remanei_genome_00000015_latens_genome_00019886	V	M2	0.0431461	0.237079	0.18199	57.9568	0.254962	0.169226
remanei_genome_00000017_latens_genome_00019889	V	M9	0.0668163	0.28074	0.238001	61	0.28074	0.238001
remanei_genome_00000018_latens_genome_00019890	V	M10	0.0384105	0.12785	0.300434	51.2276	0.185277	0.207314
remanei_genome_00000019_latens_genome_00019895	V	M4	0.00943498	0.136498	0.0691219	47.7505	0.214358	0.0440151
remanei_genome_00000020_latens_genome_00019897	V	M6	0.0179251	0.132734	0.135045	53.876	0.174598	0.102665
remanei_genome_00000027_latens_genome_00019901	V	M2	0.0108907	0.133806	0.0813913	46.3012	0.220183	0.0494619
remanei_genome_00000028_latens_genome_00019902	V	M8	0.00211943	0.149183	0.0142069	56.5435	0.175371	0.0120854
remanei_genome_00000029_latens_genome_00019903	V	M2	0.0181814	0.151762	0.119802	53.5346	0.195632	0.0929368
remanei_genome_00000030_latens_genome_00019904	V	M9	0.00689836	0.16543	0.0416995	55.3466	0.198652	0.0347258
remanei_genome_00000032_latens_genome_00019906	V	M9	0.00797024	0.217263	0.0366847	55.061	0.252163	0.0316074
remanei_genome_00000033_latens_genome_00019908	V	M9	0.0236749	0.219241	0.107986	55.9764	0.248762	0.0951709
remanei_genome_00000034_latens_genome_00019909	V	M9	0.0287168	0.260278	0.110331	53.1351	0.306495	0.093694
remanei_genome_00000035_latens_genome_00019910	V	M2	0.00294945	0.362726	0.00813137	41.3637	0.478117	0.0061689
remanei_genome_00000037_latens_genome_00019911	V	M9	0.0223727	0.21499	0.104064	49.7375	0.281173	0.0795693
remanei_genome_00000038_latens_genome_00019912	V	M9	0.00545025	0.205369	0.0265388	53.6574	0.248518	0.021931
remanei_genome_00000039_latens_genome_00019915	V	M5	0.000795956	0.167023	0.00476554	51.916	0.220405	0.00361134
remanei_genome_00000040_latens_genome_00019916	V	M10	0.0106618	0.165845	0.0642875	55.5224	0.198034	0.053838
remanei_genome_00000041_latens_genome_00019917	V	M10	0.0347263	0.215041	0.161487	51.9765	0.268067	0.129543
remanei_genome_00000042_latens_genome_00019918	V	M5	0.00554469	0.101733	0.0545026	50.3443	0.16435	0.0337371
remanei_genome_00000043_latens_genome_00019919	V	M10	0.00340422	0.25965	0.0131108	53.8843	0.301465	0.0112922
remanei_genome_00000047_latens_genome_00019925	V	M8	0.00106547	0.152585	0.00698281	46.008	0.240685	0.00442683
remanei_genome_00000048_latens_genome_00019926	V	M9	0.00190917	0.144569	0.013206	41.9212	0.256684	0.00743783
remanei_genome_00000050_latens_genome_00019927	V	M5	0.0133928	0.205062	0.0653111	53.4694	0.249316	0.0537185
remanei_genome_00000053_latens_genome_00019929	V	M6	0.00441946	0.144108	0.0306678	50.6849	0.204724	0.0215874
remanei_genome_00000054_latens_genome_00019931	V	M1	1.3026e-10	0.121864	1.0689e-09	48.4314	0.195723	6.65535e-10
remanei_genome_00000055_latens_genome_00019932	V	M10	0.0152216	0.202557	0.0751471	49.7632	0.268589	0.0566723
remanei_genome_00000056_latens_genome_00019933	V	M9	0.0316073	0.184099	0.171687	58.5516	0.198487	0.159241
remanei_genome_00000058_latens_genome_00019937	V	M4	0.0149877	0.175031	0.085629	48.964	0.24576	0.0609853
remanei_genome_00000059_latens_genome_00019938	V	M9	0.0200059	0.146437	0.136617	42.6918	0.254024	0.0787557
remanei_genome_00000060_latens_genome_00019939	V	M5	0.0151444	0.0743145	0.203788	51.4091	0.130675	0.115894
remanei_genome_00000061_latens_genome_00019940	V	M5	0.00382228	0.181171	0.0210977	51.8149	0.235147	0.0162549
remanei_genome_00000062_latens_genome_00019941	V	M1	0.00299846	0.160212	0.0187155	54.7961	0.196669	0.0152462
remanei_genome_00000063_latens_genome_00019942	V	M10	0.00453509	0.193003	0.0234975	53.469	0.237258	0.0191146
remanei_genome_00000065_latens_genome_00019944	V	M9	0.0039247	0.124044	0.0316397	55.9636	0.153639	0.0255449
remanei_genome_00000066_latens_genome_00019946	V	M2	0.0719464	0.238758	0.301336	56.0759	0.267694	0.268764
remanei_genome_00000067_latens_genome_00019948	V	M2	0.00461794	0.190286	0.0242684	55.9092	0.220202	0.0209714
remanei_genome_00000068_latens_genome_00019949	V	M8	0.0202322	0.227364	0.0889861	54.3416	0.266491	0.0759208
remanei_genome_00000069_latens_genome_00019951	V	M5	0.0144469	0.195501	0.0738969	53.2443	0.241077	0.0599265
remanei_genome_00000070_latens_genome_00019952	V	M5	0.00304885	0.133703	0.0228031	46.4793	0.219033	0.0139195
remanei_genome_00000071_latens_genome_00019953	V	M9	0.00613614	0.194311	0.031579	54.5616	0.232145	0.0264323
remanei_genome_00000073_latens_genome_00019954	V	M9	0.00251118	0.0902934	0.0278114	49.1043	0.160198	0.0156755
remanei_genome_00000075_latens_genome_00019956	V	M9	1.30774e-10	0.109471	1.1946e-09	57.2905	0.131269	9.96223e-10
remanei_genome_00000076_latens_genome_00019957	V	M1	0.0266566	0.177992	0.149763	45.6157	0.268396	0.0993182
remanei_genome_00000077_latens_genome_00019959	V	M5	0.0203943	0.239395	0.0851912	53.5295	0.283295	0.0719898
remanei_genome_00000078_latens_genome_00019960	V	M6	0.0348316	0.237974	0.146368	56.0875	0.266842	0.130533
remanei_genome_00000079_latens_genome_00019961	V	M5	0.0395558	0.235435	0.168011	59.5459	0.24398	0.162127
remanei_genome_00000080_latens_genome_00019962	V	M2	0.00138581	0.244262	0.00567344	53.1994	0.290102	0.00477696
remanei_genome_00000082_latens_genome_00019964	V	M2	0.0433607	0.285581	0.151833	50.2609	0.348689	0.124353
remanei_genome_00000083_latens_genome_00019965	V	M2	0.00628049	0.20768	0.0302412	46.6204	0.29218	0.0214952
remanei_genome_00000084_latens_genome_00019967	V	M4	0.0133726	0.228076	0.0586324	59.714	0.235633	0.0567519
remanei_genome_00000085_latens_genome_00019969	V	M9	0.00388177	0.163863	0.0236891	55.5159	0.19609	0.0197958
remanei_genome_00000086_latens_genome_00019970	V	M6	0.0188398	0.276022	0.0682546	59.1457	0.286919	0.0656625
remanei_genome_00000088_latens_genome_00019972	V	M5	0.00787376	0.14439	0.0545312	50.2962	0.20729	0.0379843
remanei_genome_00000090_latens_genome_00019975	V	M10	0.0057263	0.192747	0.0297089	56.4971	0.219208	0.0261227
remanei_genome_00000092_latens_genome_00019980	V	M2	0.00985296	0.134071	0.0734906	46.3951	0.219896	0.0448074
remanei_genome_00000093_latens_genome_00019981	V	M9	0.00965794	0.174351	0.0553937	50.4684	0.236239	0.040882
remanei_genome_00000096_latens_genome_00019985	V	M7	0.276119	3.99214	0.0691655	53.3635	4.03702	0.0683966
remanei_genome_00000098_latens_genome_00019989	V	M5	0.0078502	0.280188	0.0280176	53.9872	0.321398	0.0244251
remanei_genome_00000100_latens_genome_00019990	V	M5	0.00839295	0.249258	0.0336717	51.1148	0.307348	0.0273077
remanei_genome_00000101_latens_genome_00019991	V	M5	0.0558151	0.18987	0.293964	47.642	0.268368	0.20798
remanei_genome_00000103_latens_genome_00019994	V	M9	0.00428566	0.233384	0.0183631	59.1415	0.244305	0.0175422
remanei_genome_00000104_latens_genome_00019996	V	M9	0.00923207	0.161266	0.0572476	53.4963	0.20536	0.0449555
remanei_genome_00000106_latens_genome_00019998	V	M11	0.0013004	0.144291	0.00901234	57.1261	0.167055	0.00778423
remanei_genome_00000107_latens_genome_00019999	V	M10	0.0238932	0.192313	0.124242	52.7602	0.240734	0.0992518
remanei_genome_00000113_latens_genome_00020008	V	M4	0.0156218	0.240356	0.0649947	55.451	0.272964	0.0572305
remanei_genome_00000115_latens_genome_00020010	V	M5	0.00775537	0.218698	0.0354616	52.9457	0.266028	0.0291524
remanei_genome_00000116_latens_genome_00020012	V	M5	0.0035542	0.233105	0.0152472	50.2802	0.296099	0.0120034
remanei_genome_00000118_latens_genome_00020013	V	M9	0.00760804	0.141317	0.0538365	52.1978	0.193043	0.0394112
remanei_genome_00000119_latens_genome_00020014	V	M7	1.35805e-10	0.110838	1.22526e-09	56.9962	0.134366	1.01071e-09
remanei_genome_00000121_latens_genome_00020043	V	M5	0.00384469	0.183197	0.0209867	53.254	0.228716	0.0168099
remanei_genome_00000122_latens_genome_00020041	V	M4	0.00189663	0.152037	0.0124748	55.4364	0.18473	0.010267
remanei_genome_00000126_latens_genome_00020039	V	M5	0.00218519	0.0445743	0.0490236	33.3819	0.20687	0.0105631
remanei_genome_00000127_latens_genome_00020038	V	M5	0.0252763	0.211006	0.119789	52.7623	0.259414	0.0974359
remanei_genome_00000128_latens_genome_00020036	V	M6	0.0219458	0.163951	0.133856	54.5897	0.201621	0.108847
remanei_genome_00000129_latens_genome_00020035	V	M10	0.247657	0.705921	0.350828	46.8093	0.789312	0.313763
remanei_genome_00000132_latens_genome_00020031	V	M9	0.0384173	0.399398	0.0961882	50.3456	0.462008	0.083153
remanei_genome_00000133_latens_genome_00020030	V	M9	0.00505379	0.156935	0.032203	46.882	0.239898	0.0210664
remanei_genome_00000134_latens_genome_00020029	V	M9	0.0141507	0.223886	0.0632051	55.2944	0.257414	0.0549726
remanei_genome_00000135_latens_genome_00020028	V	M9	1.36945e-10	0.0141602	9.67111e-09	39.4706	0.140676	9.73479e-10
remanei_genome_00000136_latens_genome_00020027	V	M8	0.018931	0.0981669	0.192845	48.3209	0.172675	0.109634
remanei_genome_00000137_latens_genome_00020026	V	M10	0.0261542	0.235092	0.111251	56.2481	0.263016	0.0994397
remanei_genome_00000138_latens_genome_00020025	V	M2	0.00812525	0.243372	0.0333861	55.425	0.276133	0.0294251
remanei_genome_00000140_latens_genome_00020022	V	M2	0.0167266	0.227212	0.0736167	52.6975	0.276001	0.0606033
remanei_genome_00000143_latens_genome_00020019	V	M9	0.0107985	0.203752	0.0529982	41.6679	0.317356	0.0340264
remanei_genome_00000144_latens_genome_00020018	V	M9	1.34346e-10	0.0436526	3.07761e-09	40.4216	0.16458	8.16292e-10
remanei_genome_00000145_latens_genome_00020017	V	M2	0.0250037	0.172581	0.144881	43.0429	0.278105	0.0899074
remanei_genome_00000146_latens_genome_00020016	V	M9	0.0124455	0.201715	0.0616984	55.9452	0.231419	0.0537791
remanei_genome_00000147_latens_genome_00020056	V	M9	1.31032e-10	0.147507	8.88308e-10	54.7681	0.184128	7.11632e-10
remanei_genome_00000148_latens_genome_00020055	V	M10	1.30309e-10	0.286255	4.55218e-10	61	0.286255	4.55218e-10
remanei_genome_00000149_latens_genome_00020054	V	M4	0.0116235	0.224197	0.0518453	54.0374	0.265112	0.0438439
remanei_genome_00000150_latens_genome_00020052	V	M2	0.00354196	0.126846	0.0279233	56.1156	0.155549	0.0227707
remanei_genome_00000151_latens_genome_00020050	V	M6	0.0386169	0.159782	0.241684	61	0.159782	0.241684
remanei_genome_00000154_latens_genome_00020048	V	M10	0.00498427	0.212974	0.0234032	52.579	0.262459	0.0189906
remanei_genome_00000155_latens_genome_00020046	V	M9	0.18558	1.10799	0.167492	43.3761	1.21155	0.153175
remanei_genome_00000156_latens_genome_00020045	V	M3	0.03353	0.333717	0.100474	58.5381	0.348184	0.0962994
remanei_genome_00000157_latens_genome_00020044	V	M2	0.0105182	0.29965	0.0351017	55.065	0.334527	0.0314421
remanei_genome_00000162_latens_genome_00020062	V	M10	0.004223	0.132424	0.0318901	47.2069	0.213478	0.0197819
remanei_genome_00000165_latens_genome_00020065	V	M9	1.34399e-10	0.0905312	1.48456e-09	48.9007	0.161632	8.31514e-10
remanei_genome_00000177_latens_genome_00020079	V	M9	0.00503586	0.156678	0.0321414	57.0541	0.179866	0.0279979
remanei_genome_00000183_latens_genome_00020085	V	M5	0.010933	0.187518	0.0583039	47.342	0.267778	0.0408286
remanei_genome_00000184_latens_genome_00020086	V	M5	0.00882583	0.185997	0.0474514	53.2118	0.231764	0.0380811
remanei_genome_00000185_latens_genome_00020087	V	M5	0.0030882	0.231314	0.0133507	50.6957	0.291866	0.0105809
remanei_genome_00000187_latens_genome_00020088	V	M1	0.00222797	0.0335024	0.066502	41.6377	0.147284	0.0151271
remanei_genome_00000188_latens_genome_00020089	V	M5	0.00300537	0.0824423	0.0364543	61	0.0824423	0.0364543
remanei_genome_00000189_latens_genome_00020090	V	M2	0.0140977	0.165952	0.0849507	54.9987	0.201218	0.0700619
remanei_genome_00000190_latens_genome_00020091	V	M5	0.0309651	0.198871	0.155704	56.3682	0.22609	0.13696
remanei_genome_00000193_latens_genome_00020093	V	M5	0.0270782	0.214198	0.126417	46.8953	0.297083	0.0911468
remanei_genome_00000196_latens_genome_00020095	V	M9	1.3638e-10	0.0897517	1.51952e-09	34.3761	0.246205	5.53927e-10
remanei_genome_00000197_latens_genome_00020096	V	M8	0.00652201	0.255079	0.0255685	54.2523	0.294732	0.0221286
remanei_genome_00000206_latens_genome_00022369	V	M2	0.00878455	0.217938	0.0403076	58.9994	0.229695	0.0382445
remanei_genome_00000207_latens_genome_00022370	V	M2	1.27609e-10	0.191761	6.65457e-10	53.1665	0.237794	5.36635e-10
remanei_genome_00000208_latens_genome_00022371	V	M9	0.0103576	0.115666	0.0895473	53.1477	0.161809	0.064011
remanei_genome_00000209_latens_genome_00022372	V	M10	0.01291	0.212955	0.0606231	50.6144	0.273985	0.0471193
remanei_genome_00000211_latens_genome_00022376	V	M2	0.0475659	0.145941	0.325925	48.3435	0.220316	0.215898
remanei_genome_00000212_latens_genome_00022375	V	M9	0.0151535	0.1411	0.107396	52.8891	0.188763	0.080278
remanei_genome_00000216_latens_genome_00022381	V	M10	0.0196781	0.328139	0.0599687	55.419	0.360935	0.0545197
remanei_genome_00000217_latens_genome_00022377	V	M8	0.00383099	0.238711	0.0160486	45.2579	0.331219	0.0115663
remanei_genome_00000218_latens_genome_00022378	V	M9	0.0152755	0.24452	0.0624713	55.2872	0.278091	0.0549298
remanei_genome_00000219_latens_genome_00022384	V	M5	0.0277243	0.217934	0.127215	51.1499	0.275817	0.100517
remanei_genome_00000223_latens_genome_00022390	V	M6	0.0065135	0.33238	0.0195966	57.6285	0.352192	0.0184942
remanei_genome_00000231_latens_genome_00022400	V	M7	0.0714023	0.254785	0.280245	59.4684	0.263785	0.270683
remanei_genome_00000244_latens_genome_00022415	V	M9	0.00157025	0.238316	0.00658894	50.6531	0.299119	0.00524958
remanei_genome_00000249_latens_genome_00022418	V	M9	0.00895442	0.270976	0.033045	54.9052	0.306792	0.0291872
remanei_genome_00000252_latens_genome_00022420	V	M1	0.00418665	0.144898	0.0288938	46.0008	0.23304	0.0179654
remanei_genome_00000257_latens_genome_00022424	V	M9	0.0419288	0.233931	0.179236	53.338	0.278957	0.150306
remanei_genome_00000262_latens_genome_00022433	V	M10	1.27428e-10	0.226359	5.62944e-10	43.2731	0.330531	3.85524e-10
remanei_genome_00000263_latens_genome_00022434	V	M9	0.00453157	0.0715196	0.0633613	43.2684	0.175718	0.0257889
remanei_genome_00000264_latens_genome_00022436	V	M8	0.0207595	0.327053	0.0634746	56.3761	0.354225	0.0586056
remanei_genome_00000270_latens_genome_00022455	V	M9	0.0223913	0.236151	0.0948174	58.4986	0.250851	0.0892614
remanei_genome_00000271_latens_genome_00022453	V	M9	0.0109503	0.342221	0.0319978	54.6246	0.379686	0.0288405
remanei_genome_00000272_latens_genome_00022452	V	M2	0.00671879	0.144478	0.0465039	51.8266	0.198385	0.0338674
remanei_genome_00000273_latens_genome_00022451	V	M9	0.00194491	0.20554	0.00946244	59.4071	0.214901	0.00905028
remanei_genome_00000276_latens_genome_00022450	V	M9	0.00583802	0.284566	0.0205155	57.0455	0.307805	0.0189666
remanei_genome_00000277_latens_genome_00022449	V	M9	1.30836e-10	0.156999	8.33353e-10	60.6834	0.15886	8.23593e-10
remanei_genome_00000281_latens_genome_00022447	V	M9	0.00335487	0.135549	0.0247503	53.3264	0.180642	0.0185719
remanei_genome_00000283_latens_genome_00022445	V	M9	0.00175034	0.151859	0.0115261	53.0163	0.198774	0.00880567
remanei_genome_00000285_latens_genome_00022443	V	M4	0.0358205	0.239238	0.149728	48.7624	0.311151	0.115122
remanei_genome_00000286_latens_genome_00022442	V	M8	0.00267494	0.13534	0.0197647	53.2069	0.181135	0.0147677
remanei_genome_00000296_latens_genome_00003911	V	M9	0.0252009	0.277442	0.090833	57.6737	0.296989	0.0848547
remanei_genome_00000297_latens_genome_00003910	V	M4	0.00142494	0.246932	0.00577056	51.8709	0.300579	0.00474064
remanei_genome_00000302_latens_genome_00003906	V	M8	0.0122424	0.281223	0.0435328	55.7131	0.312291	0.039202
remanei_genome_00000303_latens_genome_00003905	V	M8	1.29601e-10	0.19144	6.7698e-10	47.7246	0.269453	4.8098e-10
remanei_genome_00000305_latens_genome_00003904	V	M11	0.177797	0.4691	0.379017	36.2629	0.614467	0.289352
remanei_genome_00000308_latens_genome_00003901	V	M5	0.0195593	0.205941	0.0949756	51.8849	0.259505	0.0753717
remanei_genome_00000309_latens_genome_00003902	V	M5	0.00434436	0.274465	0.0158285	49.1269	0.344236	0.0126203
remanei_genome_00000317_latens_genome_00003891	V	M5	0.0144199	0.173964	0.0828902	53.4277	0.218462	0.0660065
remanei_genome_00000318_latens_genome_00003892	V	M6	0.0134449	0.327547	0.0410473	50.6954	0.388101	0.0346428
remanei_genome_00000323_latens_genome_00003889	V	M9	0.018957	0.187717	0.100987	55.5504	0.219742	0.0862693
remanei_genome_00000324_latens_genome_00003888	V	M2	0.00496103	0.289007	0.0171657	55.3783	0.322043	0.0154049
remanei_genome_00000336_latens_genome_00003868	V	M2	0.0388988	0.224197	0.173503	52.3864	0.274814	0.141546
remanei_genome_00000337_latens_genome_00003867	V	M2	0.00185455	0.161221	0.0115032	58.5371	0.175694	0.0105556
remanei_genome_00000342_latens_genome_00003854	V	M9	0.0783434	0.265756	0.294794	58.2974	0.281638	0.278171
remanei_genome_00000350_latens_genome_00003849	V	M9	0.00307578	0.164977	0.0186436	46.15	0.252242	0.0121938
remanei_genome_00000351_latens_genome_00003848	V	M9	0.107331	0.28878	0.37167	57.3162	0.310428	0.345751
remanei_genome_00000354_latens_genome_00003846	V	M2	0.0798461	0.331653	0.240752	48.7649	0.403552	0.197858
remanei_genome_00000355_latens_genome_00003835	V	M9	0.0384873	0.302406	0.12727	51.9645	0.355503	0.108261
remanei_genome_00000357_latens_genome_00003837	V	M5	0.00372543	0.205594	0.0181204	47.4925	0.28497	0.0130731
remanei_genome_00000360_latens_genome_00003840	V	M6	0.00593389	0.273025	0.0217339	50.8841	0.332471	0.0178479
remanei_genome_00000361_latens_genome_00003841	V	M5	0.0374065	0.302892	0.123498	51.282	0.359999	0.103907
remanei_genome_00000364_latens_genome_00003844	V	M5	0.0156177	0.233271	0.0669507	53.3926	0.277976	0.0561836
remanei_genome_00000368_latens_genome_00003832	V	M9	0.0469196	0.161036	0.291361	55.0559	0.195966	0.239428
remanei_genome_00000371_latens_genome_00003828	V	M5	0.0124764	0.190541	0.0654789	47.7134	0.268619	0.0464465
remanei_genome_00000372_latens_genome_00003827	V	M5	0.0293252	0.243465	0.120449	53.974	0.284753	0.102985
remanei_genome_00000373_latens_genome_00003826	V	M2	0.00265263	0.264157	0.0100418	56.6463	0.289741	0.00915515
remanei_genome_00000383_latens_genome_00003813	V	M2	0.00725495	0.232778	0.0311668	57.0443	0.256023	0.028337
remanei_genome_00000384_latens_genome_00003812	V	M2	0.00429888	0.24484	0.0175579	55.7536	0.27567	0.0155943
remanei_genome_00000397_latens_genome_00003799	V	M9	0.0192859	0.164714	0.117087	58.7828	0.177744	0.108504
remanei_genome_00000398_latens_genome_00003797	V	M2	0.0200283	0.220505	0.0908293	59.6294	0.228559	0.0876285
remanei_genome_00000403_latens_genome_00003792	V	M9	0.0110063	0.159108	0.0691752	49.0858	0.229121	0.0480371
remanei_genome_00000407_latens_genome_00003789	V	M5	0.00444697	0.220629	0.0201559	52.9197	0.268112	0.0165863
remanei_genome_00000410_latens_genome_00003785	V	M9	1.31386e-10	0.143379	9.16358e-10	54.2894	0.182813	7.18691e-10
remanei_genome_00000413_latens_genome_00003778	V	M10	0.0211088	0.124149	0.170028	40.8767	0.242402	0.0870818
remanei_genome_00000414_latens_genome_00003777	V	M9	0.0121938	0.213937	0.056997	55.0323	0.249006	0.0489698
remanei_genome_00000417_latens_genome_00003773	V	M8	0.00557757	0.209706	0.0265971	54.6458	0.247045	0.0225771
remanei_genome_00000418_latens_genome_00003772	V	M11	0.00153411	0.202471	0.00757692	52.0053	0.255328	0.00600839
remanei_genome_00000420_latens_genome_00003771	V	M2	0.00707306	0.195116	0.0362505	51.2781	0.252246	0.0280403
remanei_genome_00000427_latens_genome_00003764	V	M2	0.00787175	0.151483	0.0519646	52.7461	0.199987	0.0393614
remanei_genome_00000428_latens_genome_00003763	V	M4	0.0192712	0.243341	0.079194	54.7995	0.279778	0.0688802
remanei_genome_00000429_latens_genome_00003762	V	M5	0.00297347	0.147582	0.0201479	34.6212	0.302596	0.00982654
remanei_genome_00000431_latens_genome_00003759	V	M5	0.0183652	0.215471	0.0852328	53.382	0.260238	0.0705709
remanei_genome_00000432_latens_genome_00003758	V	M8	0.00152166	0.245276	0.00620384	55.2173	0.279258	0.00544893
remanei_genome_00000433_latens_genome_00003757	V	M5	0.00866682	0.170307	0.0508895	43.2537	0.274592	0.0315626
remanei_genome_00000435_latens_genome_00003755	V	M10	0.049846	0.233153	0.213791	61	0.233153	0.213791
remanei_genome_00000436_latens_genome_00003754	V	M9	0.00921088	0.0774287	0.118959	38.1237	0.21186	0.0434762
remanei_genome_00000437_latens_genome_00003752	V	M2	0.012491	0.225039	0.0555061	55.5229	0.257225	0.0485608
remanei_genome_00000438_latens_genome_00003751	V	M11	0.0373123	0.24541	0.152041	54.9802	0.280785	0.132886
remanei_genome_00000441_latens_genome_00003749	V	M9	0.0110192	0.200905	0.0548479	46.7164	0.284842	0.0386854
remanei_genome_00000447_latens_genome_00003742	V	M8	0.0180374	0.200754	0.0898483	54.7214	0.237649	0.0758991
remanei_genome_00000462_latens_genome_00003725	V	M5	0.0145983	0.333941	0.0437154	56.4327	0.36078	0.0404633
remanei_genome_00000463_latens_genome_00003724	V	M8	0.0127088	0.223515	0.056859	51.1115	0.281624	0.0451269
remanei_genome_00000464_latens_genome_00003723	V	M8	0.00444484	0.0495273	0.0897452	49.6575	0.116181	0.0382579
remanei_genome_00000465_latens_genome_00003722	V	M9	0.0104963	0.210263	0.0499201	54.9051	0.246079	0.0426544
remanei_genome_00000471_latens_genome_00003714	V	M2	0.0296788	0.23722	0.125111	58.1431	0.254008	0.116842
remanei_genome_00000476_latens_genome_00003708	V	M5	0.0295468	0.277682	0.106405	58.4813	0.292483	0.101021
remanei_genome_00000477_latens_genome_00003707	V	M8	0.0053822	0.165269	0.0325663	48.9951	0.235815	0.0228238
remanei_genome_00000478_latens_genome_00003706	V	M9	0.00744078	0.146707	0.0507187	51.0616	0.205109	0.0362772
remanei_genome_00000479_latens_genome_00003705	V	M10	0.00283642	0.1173	0.0241809	57.4241	0.138314	0.0205071
remanei_genome_00000480_latens_genome_00003704	V	M2	0.0121679	0.209889	0.0579733	55.5501	0.241915	0.0502985
remanei_genome_00000483_latens_genome_00003700	V	M5	1.29121e-10	0.167609	7.70369e-10	48.9366	0.238499	5.4139e-10
remanei_genome_00000486_latens_genome_00003699	V	M6	0.00587484	0.199261	0.0294831	52.4421	0.249552	0.0235416
remanei_genome_00000495_latens_genome_00003687	V	M7	1.28763e-10	0.161717	7.96222e-10	54.4483	0.200218	6.43113e-10
remanei_genome_00000496_latens_genome_00003685	V	M2	0.00607309	0.110931	0.0547468	56.8689	0.135207	0.0449171
remanei_genome_00000512_latens_genome_00003675	V	M2	0.029742	0.191892	0.154993	50.54	0.253359	0.11739
remanei_genome_00000513_latens_genome_00003673	V	M6	0.00782479	0.25264	0.0309721	50.8551	0.312256	0.0250589
remanei_genome_00000517_latens_genome_00003670	V	M9	1.28588e-10	0.060362	2.13028e-09	43.6971	0.162041	7.93551e-10
remanei_genome_00000518_latens_genome_00003669	V	M8	0.00747957	0.187318	0.0399298	54.2127	0.227203	0.0329202
remanei_genome_00000520_latens_genome_00003661	V	M8	0.00375296	0.184606	0.0203295	47.0865	0.266368	0.0140894
remanei_genome_00000521_latens_genome_00003659	V	M8	0.00140775	0.172983	0.00813809	53.6904	0.215937	0.00651926
remanei_genome_00000522_latens_genome_00003658	V	M2	0.00174869	0.226663	0.00771493	49.9225	0.291759	0.0059936
remanei_genome_00000523_latens_genome_00003657	V	M5	0.00626629	0.222764	0.0281297	52.6204	0.272006	0.0230373
remanei_genome_00000524_latens_genome_00003656	V	M6	0.00936088	0.300303	0.0311714	53.0754	0.346872	0.0269866
remanei_genome_00000525_latens_genome_00003655	V	M9	0.0132818	0.272691	0.0487066	48.1336	0.348299	0.0381334
remanei_genome_00000526_latens_genome_00003654	V	M9	0.00970729	0.17575	0.0552336	49.0802	0.245795	0.0394934
remanei_genome_00000527_latens_genome_00003653	V	M9	0.016989	0.317664	0.0534811	53.8248	0.359829	0.0472142
remanei_genome_00000531_latens_genome_00003649	V	M5	0.0126067	0.194942	0.0646688	53.3103	0.24013	0.0524994
remanei_genome_00000535_latens_genome_00003645	V	M5	0.00868741	0.204739	0.0424317	53.8726	0.246622	0.0352255
remanei_genome_00000537_latens_genome_00003643	V	M11	0.0193531	0.204092	0.0948255	49.498	0.271683	0.0712343
remanei_genome_00000538_latens_genome_00003642	V	M2	0.0121338	0.285705	0.0424696	55.9051	0.315645	0.0384413
remanei_genome_00000546_latens_genome_00003627	V	M9	0.0052808	0.28026	0.0188425	58.1154	0.297211	0.0177679
remanei_genome_00000548_latens_genome_00003624	V	M4	0.0146722	0.227289	0.0645531	50.4083	0.289531	0.0506758
remanei_genome_00000549_latens_genome_00003623	V	M9	0.00480593	0.217098	0.0221371	55.5195	0.249304	0.0192774
remanei_genome_00000550_latens_genome_00003622	V	M10	0.0101651	0.183665	0.0553459	57.2089	0.205943	0.0493588
remanei_genome_00000551_latens_genome_00003621	V	M5	0.0120664	0.136238	0.088569	49.2064	0.205542	0.0587055
remanei_genome_00000557_latens_genome_00003620	V	M4	0.0477388	0.253182	0.188555	49.5545	0.320441	0.148978
remanei_genome_00000559_latens_genome_00003618	V	M10	0.0664578	0.243588	0.272829	61	0.243588	0.272829
remanei_genome_00000560_latens_genome_00003617	V	M10	0.0302912	0.0998808	0.303274	54.3341	0.139052	0.217841
remanei_genome_00000561_latens_genome_00003616	V	M9	0.00537089	0.166811	0.0321974	54.6292	0.204249	0.0262958
remanei_genome_00000566_latens_genome_00003611	V	M9	0.00640846	0.244815	0.0261767	55.2038	0.278877	0.0229796
remanei_genome_00000567_latens_genome_00003610	V	M9	0.0302552	0.163437	0.185118	45.7106	0.253285	0.119452
remanei_genome_00000569_latens_genome_00003609	V	M9	0.0235899	0.190639	0.123741	54.4891	0.2289	0.103058
remanei_genome_00000576_latens_genome_00003600	V	M4	0.00359037	0.221296	0.0162243	56.0955	0.250117	0.0143548
remanei_genome_00000578_latens_genome_00003595	V	M9	0.00498806	0.215129	0.0231863	51.1481	0.273024	0.0182697
remanei_genome_00000579_latens_genome_00003594	V	M9	0.0105679	0.206539	0.0511665	48.9127	0.27757	0.038073
remanei_genome_00000580_latens_genome_00003593	V	M10	0.00160953	0.136918	0.0117554	58.3759	0.152338	0.0105655
remanei_genome_00000583_latens_genome_00003592	V	M9	0.00406748	0.157052	0.0258989	46.7029	0.241068	0.0168727
remanei_genome_00000584_latens_genome_00003591	V	M9	0.00781216	0.111215	0.0702438	61	0.111215	0.0702438
remanei_genome_00000588_latens_genome_00003588	V	M2	0.00847128	0.136067	0.062258	53.0899	0.18255	0.0464052
remanei_genome_00000591_latens_genome_00003587	V	M9	1.30044e-10	0.17184	7.56777e-10	48.2039	0.247035	5.2642e-10
remanei_genome_00000592_latens_genome_00003586	V	M2	0.0167019	0.221885	0.0752728	56.5876	0.247814	0.0673969
remanei_genome_00000593_latens_genome_00003585	V	M9	0.335975	0.578131	0.58114	59.2213	0.588583	0.57082
remanei_genome_00000594_latens_genome_00003584	V	M9	0.0109988	0.087119	0.126251	50.2244	0.150441	0.0731104
remanei_genome_00000595_latens_genome_00003583	V	M9	0.00300004	0.12499	0.0240023	55.0826	0.159763	0.0187781
remanei_genome_00000596_latens_genome_00003582	V	M10	0.0114928	0.23595	0.0487086	52.0668	0.288446	0.0398439
remanei_genome_00000598_latens_genome_00003578	V	M2	0.0230953	0.103536	0.223064	61	0.103536	0.223064
remanei_genome_00000599_latens_genome_00003577	V	M9	0.00885325	0.169996	0.0520793	58.0767	0.187174	0.0472995
remanei_genome_00000600_latens_genome_00003576	V	M2	0.00544001	0.151932	0.0358055	61	0.151932	0.0358055
remanei_genome_00000601_latens_genome_00003575	V	M9	0.00712239	0.230516	0.0308975	56.6637	0.255999	0.027822
remanei_genome_00000602_latens_genome_00003570	V	M9	0.00730956	0.200868	0.0363899	56.4393	0.227668	0.0321062
remanei_genome_00000603_latens_genome_00003569	V	M9	0.0113441	0.232324	0.0488286	59.3949	0.241756	0.0469236
remanei_genome_00000613_latens_genome_00003559	V	M8	0.00405201	0.254353	0.0159307	55.4771	0.286808	0.014128
remanei_genome_00000614_latens_genome_00003558	V	M9	0.00883176	0.182155	0.048485	60.0497	0.187739	0.0470427
remanei_genome_00000624_latens_genome_00003555	V	M9	0.00416188	0.227721	0.0182762	55.7165	0.258769	0.0160834
remanei_genome_00000626_latens_genome_00003553	V	M9	0.0441783	0.216997	0.20359	56.8055	0.241646	0.182822
remanei_genome_00000627_latens_genome_00003552	V	M8	0.00197516	0.14883	0.0132713	51.7396	0.203248	0.00971798
remanei_genome_00000628_latens_genome_00003551	V	M8	0.0266244	0.160075	0.166325	49.4582	0.2279	0.116825
remanei_genome_00000630_latens_genome_00003549	V	M9	0.00066621	0.140897	0.00472836	49.7676	0.206903	0.00321991
remanei_genome_00000631_latens_genome_00003548	V	M9	0.0268606	0.149462	0.179715	42.3479	0.25907	0.103681
remanei_genome_00000632_latens_genome_00003547	V	M9	0.000920853	0.155753	0.00591224	57.0692	0.178853	0.00514867
remanei_genome_00000634_latens_genome_00003545	V	M10	0.0132111	0.272929	0.048405	53.7594	0.315478	0.0418765
remanei_genome_00000635_latens_genome_00003544	V	M2	0.291692	0.389622	0.748654	52.2852	0.440833	0.661682
remanei_genome_00000639_latens_genome_00003541	V	M11	0.109643	0.290463	0.377475	59.4913	0.299329	0.366295
remanei_genome_00000640_latens_genome_00003540	V	M4	0.0487081	0.157	0.310242	48.5755	0.230012	0.211763
remanei_genome_00000641_latens_genome_00003539	V	M9	0.0573903	0.462853	0.123993	50.9647	0.521825	0.10998
remanei_genome_00000644_latens_genome_00003535	V	M2	0.0237228	0.191929	0.123602	56.2206	0.220015	0.107824
remanei_genome_00000645_latens_genome_00003534	V	M2	0.00681361	0.183969	0.0370368	50.838	0.243685	0.0279607
remanei_genome_00000646_latens_genome_00003533	V	M9	0.0282012	0.105145	0.268211	39.3584	0.232321	0.121389
remanei_genome_00000647_latens_genome_00003532	V	M2	0.0133926	0.25184	0.053179	53.8399	0.293916	0.0455661
remanei_genome_00000657_latens_genome_00003523	V	M8	0.00177849	0.15426	0.0115292	49.8237	0.219937	0.00808639
remanei_genome_00000659_latens_genome_00003521	V	M5	0.00788824	0.150157	0.0525334	57.8159	0.168868	0.0467125
remanei_genome_00000660_latens_genome_00003518	V	M5	0.0117433	0.18855	0.0622825	54.4664	0.226944	0.0517456
remanei_genome_00000661_latens_genome_00003520	V	M5	0.00458788	0.239942	0.0191208	52.1175	0.292139	0.0157044
remanei_genome_00000662_latens_genome_00003517	V	M2	0.0114258	0.21181	0.0539438	54.0208	0.252823	0.045193
remanei_genome_00000663_latens_genome_00003516	V	M5	0.00542896	0.0978636	0.0554748	50.4314	0.159969	0.0339376
remanei_genome_00000664_latens_genome_00003515	V	M5	0.0193797	0.0977274	0.198304	50.7416	0.158011	0.122648
remanei_genome_00000665_latens_genome_00003514	V	M5	1.30974e-10	0.108777	1.20406e-09	51.3726	0.165351	7.92097e-10
remanei_genome_00000666_latens_genome_00003513	V	M2	0.0113899	0.0841234	0.135395	47.5013	0.163448	0.0696855
remanei_genome_00000671_latens_genome_00003511	V	M9	0.00160207	0.070954	0.022579	53.7833	0.113362	0.0141323
remanei_genome_00000672_latens_genome_00003510	V	M8	0.00502827	0.0741578	0.067805	56.1545	0.102632	0.0489933
remanei_genome_00000677_latens_genome_00003501	V	M8	1.23549e-10	0.192207	6.42792e-10	48.2737	0.266992	4.62745e-10
remanei_genome_00000678_latens_genome_00003500	V	M5	0.00406894	0.196258	0.0207326	52.3727	0.246956	0.0164764
remanei_genome_00000680_latens_genome_00003495	V	M6	0.0145734	0.219761	0.066315	53.4155	0.264331	0.0551334
remanei_genome_00000681_latens_genome_00003494	V	M6	0.0233217	0.158547	0.147096	53.432	0.20302	0.114874
remanei_genome_00000683_latens_genome_00003491	V	M5	0.00333346	0.132543	0.02515	55.0313	0.167618	0.0198873
remanei_genome_00000684_latens_genome_00003488	V	M6	0.0239759	0.124173	0.193085	52.3838	0.174805	0.137158
remanei_genome_00000685_latens_genome_00003487	V	M5	1.29595e-10	0.169851	7.62992e-10	52.7219	0.218497	5.9312e-10
remanei_genome_00000686_latens_genome_00003486	V	M9	0.00359674	0.14564	0.024696	53.0697	0.192242	0.0187094
remanei_genome_00000687_latens_genome_00003485	V	M5	0.0113576	0.135612	0.0837507	46.8749	0.218617	0.051952
remanei_genome_00000688_latens_genome_00003484	V	M2	0.00720585	0.0671526	0.107306	58.1836	0.0837032	0.0860881
remanei_genome_00000689_latens_genome_00003483	V	M2	0.0104752	0.147374	0.0710787	58.1795	0.163949	0.0638929
remanei_genome_00000690_latens_genome_00003482	V	M2	0.134695	0.32937	0.408948	52.5619	0.378956	0.355438
remanei_genome_00000691_latens_genome_00003480	V	M3	0.00371751	0.215717	0.0172333	56.5995	0.241576	0.0153886
remanei_genome_00000693_latens_genome_00003477	V	M5	0.0601057	0.194376	0.309224	56.2048	0.222555	0.270071
remanei_genome_00000694_latens_genome_00003476	V	M5	1.35079e-10	0.0954269	1.41553e-09	38.2353	0.229202	5.89346e-10
remanei_genome_00000695_latens_genome_00003475	V	M5	1.31439e-10	0.040509	3.2447e-09	34.1059	0.198551	6.61994e-10
remanei_genome_00000696_latens_genome_00003474	V	M8	0.00751377	0.0931828	0.0806347	61	0.0931828	0.0806347
remanei_genome_00000711_latens_genome_00003458	V	M2	0.0378582	0.156955	0.241204	44.8988	0.251573	0.150486
remanei_genome_00000712_latens_genome_00003457	V	M6	0.0110016	0.15019	0.0732509	46.0558	0.238009	0.0462234
remanei_genome_00000713_latens_genome_00003455	V	M5	0.00706426	0.185236	0.0381366	51.2471	0.242548	0.0291252
remanei_genome_00000714_latens_genome_00003454	V	M2	0.0471388	0.214504	0.219757	53.9503	0.255931	0.184185
remanei_genome_00000715_latens_genome_00003453	V	M9	0.00463675	0.193517	0.0239604	47.291	0.274077	0.0169177
remanei_genome_00000717_latens_genome_00003450	V	M2	0.0451062	0.262765	0.17166	54.4024	0.301535	0.149589
remanei_genome_00000718_latens_genome_00003449	V	M9	0.0845819	0.208882	0.404927	45.7172	0.29869	0.283176
remanei_genome_00000719_latens_genome_00003448	V	M10	1.29714e-10	0.153622	8.44371e-10	40.2086	0.275801	4.70317e-10
remanei_genome_00000721_latens_genome_00003445	V	M2	0.0220578	0.247652	0.089068	51.4149	0.303978	0.0725639
remanei_genome_00000722_latens_genome_00003443	V	M9	0.00402829	0.205537	0.0195988	48.0335	0.281734	0.0142982
remanei_genome_00000724_latens_genome_00003441	V	M9	0.0277077	0.221441	0.125125	55.377	0.254484	0.108878
remanei_genome_00000726_latens_genome_00003439	V	M4	0.0197839	0.410227	0.0482267	55.6063	0.441923	0.0447678
remanei_genome_00000729_latens_genome_00003438	V	M9	0.00530755	0.167257	0.0317329	53.3749	0.212065	0.0250279
remanei_genome_00000730_latens_genome_00003437	V	M9	0.0126258	0.165203	0.0764263	45.7077	0.255067	0.0495
remanei_genome_00000734_latens_genome_00003435	V	M2	1.33094e-10	0.0844098	1.57676e-09	54.7079	0.121385	1.09646e-09
remanei_genome_00000735_latens_genome_00003434	V	M5	0.0462367	0.192492	0.2402	49.7949	0.258338	0.178977
remanei_genome_00000737_latens_genome_00003433	V	M6	0.0168504	0.144285	0.116786	52.7658	0.192672	0.0874564
remanei_genome_00000738_latens_genome_00003431	V	M8	1.32912e-10	0.194113	6.84714e-10	48.7231	0.266257	4.99185e-10
remanei_genome_00000745_latens_genome_00003429	V	M2	0.0261741	0.141595	0.184852	44.8171	0.236693	0.110583
remanei_genome_00000746_latens_genome_00003427	V	M4	0.0950135	0.189155	0.502305	54.5353	0.227145	0.418295
remanei_genome_00000747_latens_genome_00003426	V	M9	0.102873	0.278904	0.368847	53.3322	0.323963	0.317545
remanei_genome_00000748_latens_genome_00003425	V	M7	0.00654711	0.18565	0.0352658	49.9316	0.250693	0.026116
remanei_genome_00000750_latens_genome_00003424	V	M5	0.00354575	0.132651	0.02673	51.8329	0.186521	0.0190099
remanei_genome_00000754_latens_genome_00003421	V	M9	0.00578784	0.0890356	0.0650059	51.4912	0.144913	0.03994
remanei_genome_00000755_latens_genome_00003419	V	M6	0.00488993	0.140813	0.0347263	55.9954	0.170223	0.0287267
remanei_genome_00000756_latens_genome_00003418	V	M8	0.00527303	0.0806943	0.0653457	52.5359	0.130433	0.040427
remanei_genome_00000759_latens_genome_00003414	V	M2	0.00798075	0.116117	0.0687302	52.8052	0.164273	0.0485821
remanei_genome_00000760_latens_genome_00003412	V	M3	0.0206592	0.157279	0.131354	54.8577	0.193374	0.106836
remanei_genome_00000761_latens_genome_00003410	V	M9	0.00529759	0.152866	0.034655	60.2223	0.157436	0.0336491
remanei_genome_00000762_latens_genome_00003409	V	M5	0.00527708	0.169195	0.0311893	52.097	0.221513	0.0238229
remanei_genome_00000764_latens_genome_00003405	V	M8	0.00241107	0.158814	0.0151817	47.7919	0.236431	0.0101978
remanei_genome_00000769_latens_genome_00003402	V	M9	0.00411005	0.155453	0.0264392	51.8421	0.209269	0.01964
remanei_genome_00000770_latens_genome_00003401	V	M5	0.000832927	0.0968269	0.00860223	51.4166	0.153143	0.00543887
remanei_genome_00000771_latens_genome_00003400	V	M5	0.0120831	0.130887	0.092317	49.4782	0.198594	0.0608432
remanei_genome_00000774_latens_genome_00003398	V	M2	0.0126899	0.121938	0.104068	45.6137	0.212355	0.059758
remanei_genome_00000779_latens_genome_00003384	V	M5	0.0250867	0.219101	0.114498	53.4049	0.263734	0.0951215
remanei_genome_00000782_latens_genome_00003382	V	M5	0.00421457	0.157129	0.0268223	51.8303	0.211015	0.0199729
remanei_genome_00000783_latens_genome_00003381	V	M5	0.00559403	0.136285	0.0410465	45.0549	0.229985	0.0243234
remanei_genome_00000784_latens_genome_00003379	V	M9	0.00157016	0.139893	0.011224	54.9988	0.175158	0.0089642
remanei_genome_00000788_latens_genome_00003376	V	M2	0.00411142	0.145891	0.0281814	54.1675	0.186042	0.0220994
remanei_genome_00000789_latens_genome_00003375	V	M5	0.0124666	0.11695	0.106598	45.7555	0.206533	0.0603613
remanei_genome_00000790_latens_genome_00003374	V	M1	1.30258e-10	0.043166	3.0176e-09	41.0275	0.160533	8.11406e-10
remanei_genome_00000791_latens_genome_00003373	V	M5	0.0383589	0.15621	0.24556	49.9009	0.221433	0.17323
remanei_genome_00000793_latens_genome_00003371	V	M2	0.0222899	0.226025	0.098617	53.7874	0.268409	0.0830444
remanei_genome_00000794_latens_genome_00003369	V	M7	0.0114704	0.159197	0.0720513	51.1084	0.217325	0.0527798
remanei_genome_00000795_latens_genome_00003368	V	M9	0.0176032	0.178696	0.0985092	46.0178	0.266738	0.0659943
remanei_genome_00000796_latens_genome_00003367	V	M2	0.010039	0.168745	0.0594919	54.2276	0.208542	0.0481387
remanei_genome_00000797_latens_genome_00003366	V	M10	0.00132687	0.179749	0.00738183	46.8204	0.263074	0.00504372
remanei_genome_00000806_latens_genome_00003355	V	M1	1.342e-10	0.155178	8.64809e-10	47.0957	0.236886	5.66515e-10
remanei_genome_00000807_latens_genome_00003354	V	M8	0.00588666	0.120238	0.0489583	45.7599	0.209796	0.028059
remanei_genome_00000808_latens_genome_00003353	V	M5	0.0268058	0.104904	0.255526	39.8258	0.229333	0.116886
remanei_genome_00000809_latens_genome_00003352	V	M6	0.00259491	0.129224	0.0200808	49.8549	0.194717	0.0133266
remanei_genome_00000810_latens_genome_00003349	V	M5	0.00776022	0.133926	0.057944	49.8698	0.199332	0.0389311
remanei_genome_00000811_latens_genome_00003348	V	M5	0.0369149	0.124218	0.297179	53.622	0.167574	0.22029
remanei_genome_00000814_latens_genome_00003346	V	M2	0.016639	0.148073	0.112371	50.6742	0.208751	0.0797073
remanei_genome_00000818_latens_genome_00003342	V	M2	0.0158454	0.214404	0.0739043	48.4113	0.288381	0.054946
remanei_genome_00000819_latens_genome_00003340	V	M6	0.00902957	0.152078	0.0593747	51.3373	0.20886	0.0432327
remanei_genome_00000821_latens_genome_00003339	V	M5	1.31982e-10	0.0505103	2.61297e-09	34.9234	0.203748	6.47771e-10
remanei_genome_00000822_latens_genome_00003338	V	M5	0.00213025	0.106851	0.0199367	53.9647	0.148194	0.0143748
remanei_genome_00000826_latens_genome_00003331	V	M10	0.153499	0.55644	0.275858	51.734	0.61089	0.25127
remanei_genome_00000828_latens_genome_00003330	V	M5	0.00584016	0.138915	0.0420413	56.5748	0.164919	0.0354123
remanei_genome_00000829_latens_genome_00003329	V	M5	0.0124352	0.134229	0.0926415	49.1757	0.203714	0.0610424
remanei_genome_00000830_latens_genome_00003328	V	M1	0.00922853	0.061857	0.149191	44.6667	0.157839	0.0584681
remanei_genome_00000835_latens_genome_00003321	V	M9	0.0367991	0.190312	0.193362	47.3266	0.270663	0.135959
remanei_genome_00000836_latens_genome_00003320	V	M7	0.110205	0.201154	0.547865	58.1989	0.217615	0.506425
remanei_genome_00000838_latens_genome_00003318	V	M5	0.102117	0.120315	0.848749	56.5692	0.146352	0.697749
remanei_genome_00000839_latens_genome_00003317	V	M2	0.01256	0.217319	0.057795	51.902	0.270783	0.0463839
remanei_genome_00000842_latens_genome_00003315	V	M10	0.00332441	0.181589	0.0183073	52.0848	0.233978	0.0142082
remanei_genome_00000845_latens_genome_00003314	V	M9	0.0319509	0.252737	0.126419	48.5243	0.32605	0.0979939
remanei_genome_00000847_latens_genome_00003311	V	M2	0.135723	0.368484	0.368327	54.508	0.406634	0.333772
remanei_genome_00000849_latens_genome_00003306	V	M8	0.00463641	0.0809009	0.0573098	37.9952	0.216087	0.0214562
remanei_genome_00000850_latens_genome_00003304	V	M9	0.00855275	0.109167	0.0783457	50.8408	0.168867	0.050648
remanei_genome_00000852_latens_genome_00003303	V	M10	0.00664467	0.180104	0.0368936	53.8779	0.221956	0.0299369
remanei_genome_00000853_latens_genome_00003302	V	M5	0.0150866	0.129498	0.116501	45.3324	0.221567	0.0680905
remanei_genome_00000855_latens_genome_00003299	V	M2	0.0718812	0.258196	0.278398	52.5333	0.30795	0.233418
remanei_genome_00000860_latens_genome_00003296	V	M5	0.000731753	0.127519	0.0057384	46.2633	0.214118	0.00341752
remanei_genome_00000871_latens_genome_00003287	V	M9	0.006042	0.0617012	0.0979236	55.7818	0.0923656	0.065414
remanei_genome_00000872_latens_genome_00003285	V	M6	0.00668838	0.160858	0.0415794	49.0249	0.231229	0.0289253
remanei_genome_00000873_latens_genome_00003283	V	M5	0.0121443	0.0819584	0.148177	52.2206	0.13355	0.0909346
remanei_genome_00000874_latens_genome_00003282	V	M5	1.27704e-10	0.0743169	1.71837e-09	52.3306	0.125262	1.01949e-09
remanei_genome_00000875_latens_genome_00003281	V	M9	0.00364415	0.0651997	0.0558921	48.2465	0.140145	0.0260027
remanei_genome_00000876_latens_genome_00003280	V	M9	1.32318e-10	0.120341	1.09953e-09	55.9682	0.14991	8.82653e-10
remanei_genome_00000877_latens_genome_00003279	V	M2	0.00677654	0.220545	0.0307263	49.836	0.28615	0.0236818
remanei_genome_00000878_latens_genome_00003278	V	M4	0.0295833	0.208945	0.141584	50.5967	0.27008	0.109536
remanei_genome_00000879_latens_genome_00003277	V	M2	0.0787067	0.0956736	0.822659	55.8962	0.125666	0.626318
remanei_genome_00000880_latens_genome_00003276	V	M5	0.00175156	0.16959	0.0103282	52.2507	0.221005	0.00792542
remanei_genome_00000881_latens_genome_00003274	V	M10	0.00133713	0.0454113	0.0294448	44.3075	0.143504	0.00931772
remanei_genome_00000883_latens_genome_00003273	V	M2	0.00160258	0.154204	0.0103926	49.8269	0.219862	0.00728903
remanei_genome_00000887_latens_genome_00003268	V	M2	0.0043662	0.169291	0.0257912	56.9909	0.19285	0.0226404
remanei_genome_00000890_latens_genome_00003263	V	M6	0.00466841	0.114923	0.040622	55.5972	0.146672	0.0318288
remanei_genome_00000892_latens_genome_00003261	V	M9	0.00955786	0.153756	0.0621624	47.2386	0.234624	0.0407369
remanei_genome_00000895_latens_genome_00003257	V	M2	0.0144952	0.186136	0.0778747	52.1087	0.238384	0.0608062
remanei_genome_00000896_latens_genome_00003255	V	M4	0.0673735	0.223208	0.301841	51.3142	0.280126	0.240511
remanei_genome_00000897_latens_genome_00003253	V	M2	0.0186753	0.203624	0.0917144	48.7206	0.275783	0.0677171
remanei_genome_00000898_latens_genome_00003252	V	M9	0.0183908	0.13358	0.137676	51.6253	0.18867	0.0974761
remanei_genome_00000899_latens_genome_00003251	V	M5	0.01421	0.157481	0.0902331	52.7511	0.205956	0.0689956
remanei_genome_00000900_latens_genome_00003250	V	M9	1.32502e-10	0.0708042	1.87138e-09	55.3826	0.103815	1.27633e-09
remanei_genome_00000901_latens_genome_00003249	V	M10	0.0014574	0.0850785	0.0171301	57.9505	0.102999	0.0141497
remanei_genome_00000902_latens_genome_00003248	V	M9	0.0022292	0.0982581	0.0226871	50.2468	0.161449	0.0138075
remanei_genome_00000905_latens_genome_00003245	V	M6	0.00108298	0.16677	0.00649386	45.2537	0.259302	0.00417653
remanei_genome_00000906_latens_genome_00003242	V	M8	0.00222768	0.103258	0.0215739	50.5161	0.164866	0.013512
remanei_genome_00000908_latens_genome_00003239	V	M2	0.00186639	0.0745389	0.0250391	48.079	0.150469	0.0124039
remanei_genome_00000909_latens_genome_00003237	V	M5	0.00185169	0.12493	0.0148218	52.1912	0.176694	0.0104796
remanei_genome_00000911_latens_genome_00003234	V	M5	0.0023042	0.0605678	0.0380434	50.3124	0.123373	0.0186768
remanei_genome_00000916_latens_genome_00003233	V	M5	0.00561554	0.101026	0.0555849	55.3292	0.134351	0.0417976
remanei_genome_00000919_latens_genome_00003228	V	M8	1.34425e-10	0.0648233	2.07372e-09	40.9638	0.182565	7.36317e-10
remanei_genome_00000920_latens_genome_00003226	V	M10	0.00423937	0.0473543	0.0895247	55.4558	0.0799345	0.0530356
remanei_genome_00000921_latens_genome_00003225	V	M9	0.00750146	0.0850243	0.0882273	49.8885	0.15032	0.0499032
remanei_genome_00000922_latens_genome_00003224	V	M10	0.00221461	0.113123	0.0195769	38.2505	0.24681	0.00897294
remanei_genome_00000923_latens_genome_00003223	V	M4	0.00447039	0.0812184	0.0550416	50.4966	0.142941	0.0312744
remanei_genome_00000924_latens_genome_00003222	V	M1	0.0132249	0.122974	0.107543	51.8284	0.17687	0.074772
remanei_genome_00000925_latens_genome_00003221	V	M5	0.00708591	0.115447	0.0613783	45.6766	0.205494	0.0344824
remanei_genome_00000926_latens_genome_00003220	V	M5	0.0167692	0.149366	0.112269	45.1601	0.242448	0.0691663
remanei_genome_00000928_latens_genome_00003217	V	M2	0.00306872	0.137333	0.0223451	51.1422	0.195261	0.0157159
remanei_genome_00000930_latens_genome_00003215	V	M2	0.0308335	0.114315	0.269723	55.4419	0.146977	0.209785
remanei_genome_00000932_latens_genome_00003214	V	M1	0.000528637	0.0352578	0.0149935	51.0361	0.0938097	0.00563521
remanei_genome_00000933_latens_genome_00003213	V	M5	1.32996e-10	0.0713374	1.86433e-09	44.1117	0.170581	7.79669e-10
remanei_genome_00000934_latens_genome_00003212	V	M5	0.00498799	0.109023	0.0457517	45.6933	0.198972	0.0250688
remanei_genome_00000935_latens_genome_00003210	V	M9	0.00423776	0.139515	0.0303749	53.1051	0.185909	0.0227948
remanei_genome_00000936_latens_genome_00003209	V	M3	0.00130221	0.173852	0.00749035	52.615	0.223126	0.00583622
remanei_genome_00000941_latens_genome_00003199	V	M9	0.00166699	0.111244	0.014985	49.3301	0.179821	0.00927025
remanei_genome_00000944_latens_genome_00003188	V	M3	0.135166	0.160488	0.842218	43.6588	0.262392	0.515129
remanei_genome_00000955_latens_genome_00003186	V	M8	0.0094118	0.176532	0.0533151	43.9704	0.276605	0.0340261
remanei_genome_00000957_latens_genome_00003184	V	M9	0.142737	0.18359	0.777478	46.6705	0.267796	0.533006
remanei_genome_00000958_latens_genome_00003183	V	M1	0.00512755	0.0795652	0.0644446	51.9556	0.132714	0.038636
remanei_genome_00000959_latens_genome_00003182	V	M5	0.00959155	0.130198	0.073669	55.4223	0.162975	0.0588528
remanei_genome_00000961_latens_genome_00003176	V	M10	0.0135791	0.102427	0.132573	50.1685	0.166078	0.0817632
remanei_genome_00000962_latens_genome_00003175	V	M4	0.00695979	0.125506	0.0554537	52.8576	0.173355	0.0401477
remanei_genome_00000964_latens_genome_00003173	V	M9	1.28103e-10	0.0884529	1.44826e-09	51.3006	0.145451	8.8073e-10
remanei_genome_00000965_latens_genome_00003172	V	M9	1.33593e-10	0.0563422	2.3711e-09	47.1653	0.137641	9.70591e-10
remanei_genome_00000966_latens_genome_00003171	V	M9	0.0243633	0.205804	0.118381	50.0852	0.269944	0.0902534
remanei_genome_00000967_latens_genome_00003170	V	M9	0.00338202	0.108953	0.0310409	50.5527	0.170346	0.0198538
remanei_genome_00000968_latens_genome_00003167	V	M4	0.0585178	0.157921	0.370551	53.9643	0.199266	0.293667
remanei_genome_00000970_latens_genome_00003165	V	M9	0.0105646	0.125705	0.0840434	54.112	0.166182	0.0635728
remanei_genome_00000972_latens_genome_00003163	V	M2	0.00849203	0.0698025	0.121658	50.1638	0.133481	0.0636199
remanei_genome_00000973_latens_genome_00003162	V	M8	0.00860961	0.220031	0.039129	50.0462	0.284401	0.0302728
remanei_genome_00000975_latens_genome_00003160	V	M8	0.00126931	0.0830744	0.0152792	42.1999	0.193552	0.00655798
remanei_genome_00000977_latens_genome_00003158	V	M7	0.00279341	0.123835	0.0225575	42.6768	0.23151	0.012066
remanei_genome_00000978_latens_genome_00003157	V	M6	0.00795454	0.136014	0.0584834	52.2048	0.187698	0.0423795
remanei_genome_00000979_latens_genome_00003155	V	M9	0.00320413	0.111033	0.0288574	47.6261	0.189624	0.0168973
remanei_genome_00000980_latens_genome_00003154	V	M11	0.00187467	0.176833	0.0106013	52.6048	0.226167	0.00828887
remanei_genome_00000981_latens_genome_00003152	V	M9	0.0458229	0.272905	0.167908	52.0787	0.32533	0.14085
remanei_genome_00000982_latens_genome_00003151	V	M4	0.0177839	0.197959	0.0898367	49.8051	0.263745	0.0674286
remanei_genome_00000983_latens_genome_00003150	V	M5	0.00193473	0.197008	0.00982056	48.394	0.271087	0.00713695
remanei_genome_00000984_latens_genome_00003149	V	M5	0.000978918	0.0935079	0.0104688	50.9129	0.152784	0.00640718
remanei_genome_00000985_latens_genome_00003148	V	M5	0.00294758	0.144279	0.0204298	48.3184	0.218801	0.0134715
remanei_genome_00000986_latens_genome_00003147	V	M5	0.00409475	0.0891665	0.0459225	51.6148	0.144318	0.028373
remanei_genome_00000987_latens_genome_00003146	V	M5	0.0200534	0.194655	0.10302	51.1672	0.252436	0.0794392
remanei_genome_00000988_latens_genome_00003145	V	M9	0.0130436	0.15187	0.0858865	51.0416	0.21039	0.0619972
remanei_genome_00000989_latens_genome_00003144	V	M6	0.0128411	0.111969	0.114684	54.2538	0.151613	0.0846968
remanei_genome_00000991_latens_genome_00003142	V	M10	0.00508597	0.181709	0.0279896	49.3191	0.250351	0.0203153
remanei_genome_00000992_latens_genome_00003141	V	M4	0.0106227	0.205506	0.0516906	47.3139	0.285932	0.0371513
remanei_genome_00000995_latens_genome_00003139	V	M10	0.00425166	0.132772	0.0320223	52.1646	0.184692	0.0230203
remanei_genome_00000996_latens_genome_00003138	V	M2	1.29725e-10	0.113974	1.1382e-09	43.7544	0.215317	6.02486e-10
remanei_genome_00000997_latens_genome_00003137	V	M5	1.31988e-10	0.045731	2.88618e-09	42.4439	0.154775	8.52776e-10
remanei_genome_00000999_latens_genome_00003133	V	M5	0.00677737	0.130391	0.0519772	59.1114	0.14149	0.0479001
remanei_genome_00001000_latens_genome_00003132	V	M9	0.00554403	0.209807	0.0264245	52.3196	0.260816	0.0212564
remanei_genome_00001003_latens_genome_00003130	V	M2	0.00804967	0.22019	0.0365578	49.2437	0.289276	0.027827
remanei_genome_00001004_latens_genome_00003129	V	M11	0.0123407	0.0888943	0.138824	36.7828	0.231205	0.0533753
remanei_genome_00001005_latens_genome_00003128	V	M5	0.00785002	0.0529219	0.148332	61	0.0529219	0.148332
remanei_genome_00001006_latens_genome_00003127	V	M9	1.33573e-10	0.0191053	6.99141e-09	56.062	0.0481233	2.77564e-09
remanei_genome_00001007_latens_genome_00003126	V	M9	0.00253559	0.198406	0.0127798	48.6247	0.271128	0.00935198
remanei_genome_00001008_latens_genome_00003125	V	M2	0.0381715	0.162625	0.234721	50.1644	0.2263	0.168677
remanei_genome_00001009_latens_genome_00003124	V	M6	0.00887252	0.152455	0.0581976	44.8554	0.247328	0.0358735
remanei_genome_00001013_latens_genome_00003121	V	M8	0.00138755	0.119927	0.0115699	51.4091	0.176288	0.00787095
remanei_genome_00001014_latens_genome_00003120	V	M6	0.0103773	0.104523	0.0992823	48.9225	0.175496	0.0591311
remanei_genome_00001015_latens_genome_00003117	V	M5	0.0210372	0.163716	0.128498	48.5583	0.236829	0.0888287
remanei_genome_00001016_latens_genome_00003116	V	M5	1.31918e-10	0.112174	1.17601e-09	48.1049	0.187952	7.0187e-10
remanei_genome_00001018_latens_genome_00003114	V	M8	1.29055e-10	0.0271504	4.75333e-09	40.4584	0.147862	8.72805e-10
remanei_genome_00001019_latens_genome_00003113	V	M9	0.000939	0.150057	0.00625761	51.535	0.205678	0.00456539
remanei_genome_00001020_latens_genome_00003112	V	M5	0.0044134	0.091582	0.0481907	48.823	0.163139	0.027053
remanei_genome_00001021_latens_genome_00003111	V	M2	0.00229867	0.114208	0.020127	50.4222	0.176368	0.0130334
remanei_genome_00001022_latens_genome_00003110	V	M9	0.0107118	0.0807124	0.132715	52.0342	0.1334	0.0802982
remanei_genome_00001024_latens_genome_00003108	V	M10	0.00287633	0.108875	0.0264186	45.6406	0.199134	0.0144442
remanei_genome_00001025_latens_genome_00003107	V	M9	0.00799743	0.114647	0.0697571	44.0811	0.21407	0.0373589
remanei_genome_00001026_latens_genome_00003106	V	M4	0.00248122	0.0640997	0.0387088	45.7106	0.153947	0.0161174
remanei_genome_00001028_latens_genome_00003100	V	M5	0.00612335	0.165493	0.0370006	51.1309	0.223488	0.027399
remanei_genome_00001029_latens_genome_00003099	V	M6	0.00430139	0.0706213	0.0609078	45.2755	0.163025	0.0263848
remanei_genome_00001030_latens_genome_00003096	V	M5	0.0101382	0.135835	0.0746359	46.2132	0.222729	0.0455181
remanei_genome_00001031_latens_genome_00003095	V	M8	0.0050515	0.139434	0.0362286	43.7029	0.241079	0.0209537
remanei_genome_00001032_latens_genome_00003094	V	M2	0.00303612	0.0826641	0.0367284	45.7148	0.172487	0.017602
remanei_genome_00001033_latens_genome_00003093	V	M4	0.0128884	0.0551932	0.233514	55.2868	0.0887663	0.145195
remanei_genome_00001034_latens_genome_00003091	V	M5	0.00410252	0.177352	0.0231321	45.2561	0.26987	0.0152018
remanei_genome_00001037_latens_genome_00003088	V	M9	0.00577705	0.104048	0.0555231	46.4007	0.18984	0.0304312
remanei_genome_00001039_latens_genome_00003086	V	M9	0.00354172	0.247209	0.0143268	45.8232	0.336394	0.0105285
remanei_genome_00001040_latens_genome_00003085	V	M9	0.00905954	0.0676795	0.133859	43.1038	0.172845	0.0524141
remanei_genome_00001041_latens_genome_00003082	V	M9	0.00176717	0.127342	0.0138774	49.9012	0.192563	0.00917709
remanei_genome_00001043_latens_genome_00003081	V	M4	0.0222821	0.239462	0.0930508	49.5973	0.306469	0.0727059
remanei_genome_00001051_latens_genome_00003072	V	M2	0.0832112	0.179005	0.464853	48.6823	0.25139	0.331005
remanei_genome_00001053_latens_genome_00003070	V	M9	0.0111803	0.166927	0.0669769	50.2123	0.23032	0.0485423
remanei_genome_00001054_latens_genome_00003069	V	M10	0.0123616	0.194962	0.0634052	50.4984	0.256674	0.0481607
remanei_genome_00001055_latens_genome_00003067	V	M5	0.00234129	0.106473	0.0219895	49.7442	0.172617	0.0135635
remanei_genome_00001056_latens_genome_00003066	V	M9	0.0206353	0.196641	0.104939	53.8071	0.23891	0.0863727
remanei_genome_00001057_latens_genome_00003065	V	M5	0.0135045	0.143107	0.0943664	49.2086	0.212398	0.0635811
remanei_genome_00001058_latens_genome_00003064	V	M5	0.00280459	0.101757	0.0275616	52.7908	0.149998	0.0186975
remanei_genome_00001059_latens_genome_00003063	V	M9	0.00168088	0.177433	0.00947332	50.9405	0.236548	0.0071059
remanei_genome_00001060_latens_genome_00003062	V	M6	0.00683772	0.129152	0.0529433	45.689	0.219126	0.0312045
remanei_genome_00001062_latens_genome_00003060	V	M8	0.0103386	0.141687	0.0729675	45.6293	0.232012	0.0445605
remanei_genome_00001065_latens_genome_00003056	V	M9	0.00464555	0.102631	0.0452647	54.9953	0.137917	0.0336837
remanei_genome_00001067_latens_genome_00003054	V	M5	1.30371e-10	0.139456	9.34856e-10	48.7388	0.211508	6.16388e-10
remanei_genome_00001070_latens_genome_00003050	V	M10	0.00460226	0.121486	0.0378829	54.7146	0.158422	0.0290506
remanei_genome_00001071_latens_genome_00003049	V	M1	0.0351157	0.11374	0.308738	47.726	0.191743	0.183139
remanei_genome_00001073_latens_genome_00003048	V	M10	0.0188181	0.11037	0.1705	38.725	0.241268	0.0779969
remanei_genome_00001075_latens_genome_00003047	V	M5	0.0120606	0.178605	0.0675265	49.8525	0.244113	0.0494058
remanei_genome_00001077_latens_genome_00003045	V	M7	0.00142852	0.101367	0.0140926	47.9168	0.17825	0.00801417
remanei_genome_00001079_latens_genome_00003042	V	M2	0.00140545	0.0554719	0.0253363	49.7071	0.121834	0.0115358
remanei_genome_00001080_latens_genome_00003040	V	M6	0.0319097	0.168152	0.189767	54.3135	0.207445	0.153823
remanei_genome_00001081_latens_genome_00003039	V	M1	1.27838e-10	0.0517322	2.47114e-09	36.1595	0.197706	6.46604e-10
remanei_genome_00001082_latens_genome_00003038	V	M2	0.011621	0.0675771	0.171966	52.7734	0.11592	0.10025
remanei_genome_00001083_latens_genome_00003036	V	M5	0.00226497	0.166556	0.0135989	49.1882	0.235967	0.00959868
remanei_genome_00001085_latens_genome_00003034	V	M9	0.00309399	0.109022	0.0283794	46.8135	0.192388	0.016082
remanei_genome_00001086_latens_genome_00003035	V	M4	0.000826441	0.0740054	0.0111673	51.3599	0.130655	0.00632536
remanei_genome_00001090_latens_genome_00003032	V	M2	0.0803052	0.184264	0.435815	53.7864	0.226655	0.354306
remanei_genome_00001091_latens_genome_00003031	V	M9	0.00664526	0.215631	0.0308177	43.2102	0.320172	0.0207553
remanei_genome_00001092_latens_genome_00003030	V	M5	0.0210342	0.143495	0.146585	46.3093	0.229824	0.0915231
remanei_genome_00001095_latens_genome_00003026	V	M10	1.31911e-10	0.0176187	7.48699e-09	52.389	0.0682207	1.93359e-09
remanei_genome_00001097_latens_genome_00003024	V	M9	0.0210514	0.125904	0.167203	46.6467	0.21025	0.100126
remanei_genome_00001098_latens_genome_00003023	V	M5	0.0392266	0.144194	0.272039	45.844	0.233258	0.168168
remanei_genome_00001099_latens_genome_00003021	V	M5	1.30091e-10	0.127037	1.02404e-09	50.8873	0.186463	6.97676e-10
remanei_genome_00001101_latens_genome_00003020	V	M9	0.00741885	0.127935	0.0579892	46.963	0.210423	0.0352569
remanei_genome_00001102_latens_genome_00003019	V	M2	0.00265289	0.0449418	0.0590294	48.7697	0.116813	0.0227106
remanei_genome_00001103_latens_genome_00003017	V	M2	0.0181868	0.160394	0.113388	44.8537	0.255277	0.0712433
remanei_genome_00001104_latens_genome_00003016	V	M2	1.31539e-10	0.202408	6.49872e-10	48.7785	0.274227	4.79673e-10
remanei_genome_00001105_latens_genome_00003015	V	M2	0.00175217	0.185765	0.00943218	51.7133	0.240338	0.00729044
remanei_genome_00001107_latens_genome_00003012	V	M10	0.0436368	0.185593	0.235122	47.2428	0.266436	0.16378
remanei_genome_00001108_latens_genome_00003011	V	M2	0.0209295	0.115651	0.180972	52.0543	0.16822	0.124418
remanei_genome_00001109_latens_genome_00003010	V	M4	0.0209715	0.378826	0.0553592	51.1923	0.43646	0.048049
remanei_genome_00001110_latens_genome_00003009	V	M9	0.00357308	0.0667328	0.0535431	51.6598	0.12162	0.029379
remanei_genome_00001112_latens_genome_00003008	V	M2	0.00608684	0.0960342	0.063382	50.4111	0.158259	0.0384611
remanei_genome_00001117_latens_genome_00003005	V	M4	0.133287	0.177036	0.752882	46.4717	0.262411	0.507934
remanei_genome_00001120_latens_genome_00003003	V	M4	0.00834974	0.153968	0.0542303	48.2545	0.228866	0.036483
remanei_genome_00001121_latens_genome_00003002	V	M2	0.0480281	0.187209	0.256548	43.0113	0.292918	0.163964
remanei_genome_00001123_latens_genome_00003000	V	M8	0.0220264	0.12342	0.178467	35.1451	0.275355	0.0799929
remanei_genome_00001124_latens_genome_00002999	V	M11	0.00196091	0.153017	0.012815	47.7281	0.231008	0.0084885
remanei_genome_00001126_latens_genome_00002996	V	M5	0.00823212	0.104769	0.0785736	51.1679	0.162547	0.0506445
remanei_genome_00001128_latens_genome_00002995	V	M1	0.00362956	0.133272	0.0272342	43.6633	0.23515	0.0154351
remanei_genome_00001130_latens_genome_00002992	V	M6	0.00599791	0.151815	0.0395079	50.0804	0.215984	0.0277702
remanei_genome_00001131_latens_genome_00002989	V	M9	0.000444111	0.106602	0.00416606	49.4673	0.174374	0.0025469
remanei_genome_00001132_latens_genome_00002988	V	M8	0.00225358	0.112214	0.0200829	33.4044	0.274378	0.00821341
remanei_genome_00001133_latens_genome_00002987	V	M10	0.00467184	0.185344	0.0252063	44.7897	0.280603	0.0166493
remanei_genome_00001134_latens_genome_00002986	V	M5	0.0012071	0.0933671	0.0129285	53.1694	0.139383	0.00866032
remanei_genome_00001135_latens_genome_00002985	V	M5	0.00483781	0.0747906	0.0646848	43.1267	0.179822	0.0269033
remanei_genome_00001136_latens_genome_00002984	V	M5	0.0108452	0.119477	0.0907722	44.0305	0.219198	0.0494768
remanei_genome_00001137_latens_genome_00002983	V	M9	1.32392e-10	0.0738465	1.7928e-09	44.7269	0.169475	7.81192e-10
remanei_genome_00001140_latens_genome_00002980	V	M5	0.00182287	0.0843926	0.0215999	41.5143	0.198899	0.00916479
remanei_genome_00001141_latens_genome_00002979	V	M5	1.32488e-10	0.102166	1.29679e-09	36.0517	0.248773	5.32565e-10
remanei_genome_00001142_latens_genome_00002978	V	M2	0.0238004	0.100743	0.236249	49.4916	0.168371	0.141357
remanei_genome_00001143_latens_genome_00002977	V	M8	1.30315e-10	0.11848	1.09989e-09	46.6683	0.2027	6.42898e-10
remanei_genome_00001144_latens_genome_00002976	V	M9	0.00490072	0.0898691	0.0545318	45.4571	0.181206	0.027045
remanei_genome_00001145_latens_genome_00002975	V	M9	0.00883335	0.0939806	0.0939912	52.2625	0.145326	0.0607829
remanei_genome_00001146_latens_genome_00002974	V	M10	0.0122436	0.146833	0.0833847	55.0955	0.18153	0.0674466
remanei_genome_00001147_latens_genome_00002971	V	M2	0.00981422	0.13058	0.0751589	52.769	0.178949	0.0548438
remanei_genome_00001150_latens_genome_00002970	V	M9	0.0839519	0.274841	0.305456	49.1039	0.344747	0.243517
remanei_genome_00001155_latens_genome_00002965	V	M5	0.0305718	0.176885	0.172834	50.1419	0.240692	0.127016
remanei_genome_00001157_latens_genome_00002964	V	M10	0.00828165	0.149129	0.0555333	51.4419	0.205297	0.0403399
remanei_genome_00001158_latens_genome_00002963	V	M9	0.009866	0.155324	0.0635188	46.7086	0.239306	0.0412275
remanei_genome_00001159_latens_genome_00002962	V	M9	0.0307024	0.165036	0.186035	50.8055	0.224943	0.13649
remanei_genome_00001160_latens_genome_00002960	V	M9	1.30727e-10	0.159437	8.19924e-10	53.9187	0.20105	6.50219e-10
remanei_genome_00001162_latens_genome_00002957	V	M8	0.00299	0.145724	0.0205182	43.8791	0.246334	0.012138
remanei_genome_00001163_latens_genome_00002956	V	M8	0.0210198	0.187797	0.111928	47.4074	0.267673	0.0785279
remanei_genome_00001164_latens_genome_00002955	V	M9	0.00767037	0.156277	0.0490818	51.0183	0.214934	0.035687
remanei_genome_00001166_latens_genome_00002954	V	M4	0.00192245	0.12771	0.0150533	52.1928	0.179465	0.0107121
remanei_genome_00001167_latens_genome_00002952	V	M9	0.00161048	0.13699	0.0117562	52.9557	0.184261	0.00874017
remanei_genome_00001168_latens_genome_00002951	V	M5	0.0472624	0.162862	0.290198	56.6821	0.188236	0.25108
remanei_genome_00001171_latens_genome_00002948	V	M2	0.0182103	0.170352	0.106898	48.9802	0.240985	0.075566
remanei_genome_00001172_latens_genome_00002947	V	M9	0.00577109	0.0907507	0.0635927	49.8399	0.156332	0.0369155
remanei_genome_00001176_latens_genome_00002944	V	M10	0.0069617	0.0611357	0.113873	56.3726	0.0883283	0.0788162
remanei_genome_00001178_latens_genome_00002943	V	M10	0.00346713	0.180437	0.0192152	47.0844	0.262211	0.0132227
remanei_genome_00001181_latens_genome_00002941	V	M2	0.0155395	0.133021	0.11682	51.5296	0.188673	0.0823621
remanei_genome_00001184_latens_genome_00002938	V	M5	0.00538144	0.121229	0.0443907	55.2116	0.155244	0.0346644
remanei_genome_00001186_latens_genome_00002937	V	M5	0.00529009	0.166143	0.0318406	50.7318	0.226484	0.0233575
remanei_genome_00001187_latens_genome_00002936	V	M9	0.0332987	0.109851	0.303126	53.0531	0.15655	0.212703
remanei_genome_00001194_latens_genome_00002930	V	M5	1.33336e-10	0.157237	8.47993e-10	48.8361	0.228718	5.82973e-10
remanei_genome_00001195_latens_genome_00002929	V	M2	0.00287485	0.216012	0.0133087	53.3835	0.26077	0.0110244
remanei_genome_00001196_latens_genome_00002928	V	M10	0.00240749	0.132776	0.018132	45.4633	0.224076	0.0107441
remanei_genome_00001197_latens_genome_00002927	V	M2	0.00718131	0.15892	0.0451882	51.3489	0.215634	0.0333032
remanei_genome_00001198_latens_genome_00002926	V	M10	1.31157e-10	0.076431	1.71602e-09	54.1849	0.116479	1.12601e-09
remanei_genome_00001199_latens_genome_00002925	V	M9	0.000751709	0.0918398	0.00818499	43.5354	0.194469	0.00386543
remanei_genome_00001200_latens_genome_00002924	V	M2	0.0028643	0.116451	0.0245966	51.9708	0.169511	0.0168975
remanei_genome_00001201_latens_genome_00002923	V	M2	0.0101329	0.253401	0.0399875	44.1355	0.352505	0.0287454
remanei_genome_00001202_latens_genome_00002922	V	M9	0.00214871	0.156531	0.013727	44.6205	0.252785	0.00850016
remanei_genome_00001203_latens_genome_00002921	V	M10	0.0118043	0.120987	0.0975667	47.2057	0.202049	0.0584232
remanei_genome_00001205_latens_genome_00002918	V	M10	0.0164525	0.110393	0.149036	55.201	0.14447	0.113881
remanei_genome_00001206_latens_genome_00002917	V	M9	0.0139957	0.170047	0.0823048	49.8265	0.235707	0.0593773
remanei_genome_00001207_latens_genome_00002916	V	M8	0.00158471	0.150374	0.0105385	49.7345	0.216575	0.00731716
remanei_genome_00001212_latens_genome_00002913	V	M9	0.00974764	0.236118	0.0412829	53.5376	0.27997	0.0348167
remanei_genome_00001213_latens_genome_00002911	V	M10	0.00666205	0.181558	0.0366939	45.6491	0.271766	0.0245139
remanei_genome_00001214_latens_genome_00002909	V	M10	0.0490072	0.127079	0.385643	41.6284	0.240915	0.203421
remanei_genome_00001218_latens_genome_00002908	V	M9	0.0198251	0.124085	0.15977	46.6747	0.208267	0.0951908
remanei_genome_00001220_latens_genome_00002906	V	M5	0.0157765	0.105575	0.149434	55.057	0.140498	0.11229
remanei_genome_00001221_latens_genome_00002904	V	M5	0.00694554	0.146877	0.0472882	51.8979	0.200364	0.0346645
remanei_genome_00001223_latens_genome_00002903	V	M9	1.32098e-10	0.197737	6.68047e-10	57.9363	0.215741	6.12298e-10
remanei_genome_00001224_latens_genome_00002901	V	M2	0.0206414	0.189813	0.108746	39.0615	0.318733	0.0647607
remanei_genome_00001225_latens_genome_00002900	V	M5	0.00275847	0.0662426	0.041642	53.1827	0.11218	0.0245896
remanei_genome_00001226_latens_genome_00002899	V	M9	0.0064178	0.139243	0.0460906	49.4458	0.207141	0.0309828
remanei_genome_00001227_latens_genome_00002898	V	M4	0.0165491	0.172685	0.0958338	51.7788	0.226873	0.0729442
remanei_genome_00001228_latens_genome_00002896	V	M9	1.31093e-10	0.0779785	1.68114e-09	50.2803	0.140972	9.2992e-10
remanei_genome_00001231_latens_genome_00002891	V	M5	0.011815	0.154157	0.0766429	50.9362	0.213297	0.0553926
remanei_genome_00001236_latens_genome_00002888	V	M9	0.02095	0.114967	0.182227	45.5632	0.20568	0.101857
remanei_genome_00001237_latens_genome_00002887	V	M10	0.0115637	0.132578	0.0872221	46.9738	0.215002	0.0537842
remanei_genome_00001238_latens_genome_00002886	V	M9	0.00890613	0.15098	0.0589889	35.3335	0.301807	0.0295093
remanei_genome_00001239_latens_genome_00002885	V	M9	0.00215391	0.119256	0.0180612	41.7385	0.232445	0.00926632
remanei_genome_00001240_latens_genome_00002884	V	M5	0.0185959	0.0868849	0.214029	50.2061	0.150315	0.123713
remanei_genome_00001241_latens_genome_00002883	V	M9	0.0159182	0.141601	0.112417	42.4859	0.250397	0.0635719
remanei_genome_00001242_latens_genome_00002882	V	M8	1.38889e-10	0.0283618	4.89703e-09	24.8345	0.240886	5.76575e-10
remanei_genome_00001243_latens_genome_00002881	V	M9	0.00182624	0.0705749	0.0258766	47.7232	0.148595	0.01229
remanei_genome_00001244_latens_genome_00002880	V	M2	0.00502766	0.0521782	0.0963556	55.7909	0.0827889	0.0607287
remanei_genome_00001245_latens_genome_00002878	V	M9	0.00308262	0.114877	0.0268341	52.424	0.165273	0.0186516
remanei_genome_00001246_latens_genome_00002877	V	M5	0.0082371	0.0762306	0.108055	55.2838	0.109822	0.0750044
remanei_genome_00001247_latens_genome_00002876	V	M5	1.30083e-10	0.119222	1.09109e-09	51.0293	0.177815	7.31563e-10
remanei_genome_00001248_latens_genome_00002875	V	M9	0.00534963	0.161824	0.0330583	47.2175	0.242816	0.0220316
remanei_genome_00001249_latens_genome_00002874	V	M9	0.0267466	0.177099	0.151026	50.7625	0.237259	0.112732
remanei_genome_00001250_latens_genome_00002873	V	M8	0.0111339	0.0911914	0.122094	52.6223	0.140422	0.0792887
remanei_genome_00001251_latens_genome_00002872	V	M9	0.00348398	0.165548	0.0210451	49.1987	0.234898	0.0148319
remanei_genome_00001252_latens_genome_00002871	V	M5	0.00435845	0.130771	0.0333289	52.0739	0.183224	0.0237875
remanei_genome_00001253_latens_genome_00002869	V	M9	0.0148846	0.056122	0.265218	55.2266	0.0900491	0.165294
remanei_genome_00001254_latens_genome_00002868	V	M10	0.00451487	0.138944	0.0324942	47.1316	0.220441	0.0204811
remanei_genome_00001255_latens_genome_00002867	V	M9	0.00870025	0.050614	0.171894	50.5524	0.112009	0.0776746
remanei_genome_00001256_latens_genome_00002866	V	M7	0.00778856	0.134818	0.057771	47.9102	0.211739	0.0367838
remanei_genome_00001259_latens_genome_00002864	V	M9	0.0123767	0.185455	0.0667369	49.7793	0.251393	0.0492325
remanei_genome_00001260_latens_genome_00002863	V	M4	0.000948235	0.162587	0.00583218	46.6819	0.246726	0.00384327
remanei_genome_00001261_latens_genome_00002862	V	M5	0.00626361	0.141535	0.0442547	49.4795	0.209235	0.0299357
remanei_genome_00001262_latens_genome_00002860	V	M2	0.0362586	0.203637	0.178055	47.1929	0.284774	0.127324
remanei_genome_00001263_latens_genome_00002858	V	M2	0.00371158	0.149702	0.0247931	47.2882	0.230279	0.0161177
remanei_genome_00001265_latens_genome_00002856	V	M5	0.00454468	0.21218	0.021419	46.3132	0.298487	0.0152258
remanei_genome_00001266_latens_genome_00002855	V	M5	0.00473128	0.112899	0.0419073	50.3658	0.17539	0.0269757
remanei_genome_00001269_latens_genome_00002852	V	M5	0.00217958	0.111645	0.0195224	57.1431	0.13431	0.0162279
remanei_genome_00001270_latens_genome_00002851	V	M5	0.0412964	0.113563	0.363644	51.6256	0.168651	0.244863
remanei_genome_00001271_latens_genome_00002850	V	M9	0.0201691	0.132592	0.152114	56.8308	0.157092	0.12839
remanei_genome_00001272_latens_genome_00002848	V	M9	1.32104e-10	0.158338	8.34317e-10	46.3386	0.244495	5.40314e-10
remanei_genome_00001274_latens_genome_00002847	V	M2	0.00298209	0.129094	0.0231001	41.6085	0.243047	0.0122696
remanei_genome_00001275_latens_genome_00002846	V	M9	0.0633813	0.245543	0.258127	56.1767	0.273887	0.231414
remanei_genome_00001276_latens_genome_00002844	V	M6	0.00935689	0.131261	0.0712844	49.7181	0.197559	0.0473625
remanei_genome_00001277_latens_genome_00002843	V	M5	0.00168729	0.117057	0.0144142	47.3538	0.197248	0.00855413
remanei_genome_00001279_latens_genome_00002840	V	M10	0.011632	0.174283	0.0667424	48.49	0.247797	0.0469418
remanei_genome_00001282_latens_genome_00002839	V	M5	0.00673575	0.107242	0.0628087	47.5767	0.186124	0.0361897
remanei_genome_00001283_latens_genome_00002837	V	M9	0.00134918	0.163957	0.00822887	44.2611	0.262322	0.00514323
remanei_genome_00001284_latens_genome_00002836	V	M10	0.0176871	0.158559	0.111549	46.9204	0.241297	0.0733002
remanei_genome_00001285_latens_genome_00002835	V	M9	0.00126296	0.110678	0.0114111	50.6416	0.171549	0.00736212
remanei_genome_00001288_latens_genome_00002830	V	M4	0.00506256	0.125001	0.0405	40.1889	0.247297	0.0204716
remanei_genome_00001295_latens_genome_00002815	V	M5	0.00450188	0.120576	0.0373364	47.5695	0.1995	0.0225658
remanei_genome_00001296_latens_genome_00002814	V	M1	0.000911384	0.178575	0.00510364	49.2274	0.247756	0.00367855
remanei_genome_00001297_latens_genome_00002812	V	M5	0.00764873	0.133918	0.0571149	46.1178	0.221372	0.0345514
remanei_genome_00001299_latens_genome_00002811	V	M5	0.00350269	0.129286	0.0270925	53.1569	0.175376	0.0199725
remanei_genome_00001300_latens_genome_00002810	V	M9	0.00347491	0.0773882	0.0449023	42.9005	0.183749	0.0189112
remanei_genome_00001301_latens_genome_00002809	V	M2	0.0354252	0.152761	0.231899	49.4813	0.22045	0.160694
remanei_genome_00001302_latens_genome_00002808	V	M7	0.00137733	0.0897527	0.0153458	50.2902	0.152688	0.00902054
remanei_genome_00001303_latens_genome_00002807	V	M9	0.00477108	0.0389585	0.122466	60.6279	0.0411452	0.115957
remanei_genome_00001304_latens_genome_00002806	V	M2	0.00677796	0.0626597	0.108171	32.1738	0.232055	0.0292084
remanei_genome_00001306_latens_genome_00002803	V	M5	1.31061e-10	0.116247	1.12744e-09	44.0468	0.215871	6.07125e-10
remanei_genome_00001307_latens_genome_00002802	V	M2	0.00291416	0.0857691	0.0339768	44.8495	0.180676	0.0161292
remanei_genome_00001308_latens_genome_00002801	V	M5	0.00455062	0.0998994	0.045552	56.2757	0.127662	0.0356459
remanei_genome_00001309_latens_genome_00002800	V	M2	0.0136673	0.143623	0.0951614	43.9918	0.24357	0.0561125
remanei_genome_00001310_latens_genome_00002799	V	M2	0.0082037	0.138306	0.0593155	47.7159	0.216369	0.0379153
remanei_genome_00001311_latens_genome_00002798	V	M10	0.00646437	0.0768232	0.084146	35.5391	0.226442	0.0285475
remanei_genome_00001312_latens_genome_00002797	V	M11	0.003414	0.0889769	0.0383695	55.108	0.123601	0.0276211
remanei_genome_00001313_latens_genome_00002796	V	M5	0.0138127	0.138244	0.0999154	48.5129	0.211624	0.0652701
remanei_genome_00001317_latens_genome_00002793	V	M5	0.0077428	0.15374	0.0503631	51.7005	0.208388	0.0371558
remanei_genome_00001318_latens_genome_00002792	V	M5	0.00200674	0.142906	0.0140424	47.9929	0.219341	0.00914896
remanei_genome_00001319_latens_genome_00002791	V	M5	0.00410554	0.141916	0.0289294	46.1133	0.229396	0.0178972
remanei_genome_00001320_latens_genome_00002789	V	M9	1.28211e-10	0.18263	7.02029e-10	48.0767	0.258573	4.95842e-10
remanei_genome_00001322_latens_genome_00002788	V	M2	0.00480111	0.13147	0.0365187	46.8373	0.214696	0.0223623
remanei_genome_00001323_latens_genome_00002787	V	M5	0.000570819	0.157925	0.00361449	46.3987	0.243729	0.00234203
remanei_genome_00001326_latens_genome_00002784	V	M8	0.00507921	0.135938	0.0373642	44.407	0.233446	0.0217576
remanei_genome_00001327_latens_genome_00002783	V	M2	0.00850984	0.159734	0.0532752	51.361	0.216376	0.0393289
remanei_genome_00001328_latens_genome_00002782	V	M5	0.00306607	0.124942	0.02454	48.1165	0.200651	0.0152806
remanei_genome_00001329_latens_genome_00002781	V	M9	0.0029197	0.191019	0.0152849	40.9435	0.308879	0.00945257
remanei_genome_00001333_latens_genome_00002776	V	M1	0.00317869	0.0650574	0.0488598	50.568	0.12636	0.0251557
remanei_genome_00001334_latens_genome_00002775	V	M2	0.00598933	0.154975	0.0386472	44.2694	0.253291	0.023646
remanei_genome_00001335_latens_genome_00002773	V	M9	0.00225176	0.209038	0.010772	48.0939	0.28488	0.00790424
remanei_genome_00001336_latens_genome_00002772	V	M5	0.00377051	0.186272	0.0202419	47.1427	0.267704	0.0140846
remanei_genome_00001337_latens_genome_00002771	V	M5	0.00537658	0.0780675	0.0688709	49.8035	0.143863	0.0373729
remanei_genome_00001340_latens_genome_00002768	V	M11	0.00390991	0.180665	0.0216418	47.6415	0.259166	0.0150865
remanei_genome_00001343_latens_genome_00002766	V	M1	0.00126791	0.118017	0.0107434	48.7288	0.190128	0.00666869
remanei_genome_00001346_latens_genome_00002764	V	M10	1.40136e-10	0.0394539	3.55188e-09	37.1276	0.179739	7.79663e-10
remanei_genome_00001347_latens_genome_00002763	V	M9	0.00475269	0.166177	0.0286002	50.5706	0.227465	0.0208942
remanei_genome_00001349_latens_genome_00002760	V	M5	0.0190164	0.175921	0.108096	55.0512	0.210878	0.0901772
remanei_genome_00001350_latens_genome_00002759	V	M2	0.00633801	0.10893	0.0581843	44.0805	0.208356	0.0304191
remanei_genome_00001351_latens_genome_00002758	V	M9	0.00704118	0.10527	0.0668872	39.9793	0.228796	0.0307749
remanei_genome_00001352_latens_genome_00002755	V	M6	0.00288445	0.10624	0.0271503	43.0968	0.211447	0.0136415
remanei_genome_00001355_latens_genome_00002754	V	M9	0.00451101	0.0963636	0.0468123	49.2834	0.165216	0.0273038
remanei_genome_00001358_latens_genome_00002751	V	M5	0.000754558	0.133295	0.00566081	51.8613	0.186998	0.00403511
remanei_genome_00001359_latens_genome_00002750	V	M6	0.0150629	0.143355	0.105074	50.601	0.204464	0.0736703
remanei_genome_00001360_latens_genome_00002748	V	M6	0.0022968	0.151772	0.0151332	47.8443	0.229081	0.0100261
remanei_genome_00001362_latens_genome_00002746	V	M4	0.0232511	0.120137	0.193538	51.9907	0.173079	0.134338
remanei_genome_00001366_latens_genome_00002743	V	M5	0.0101467	0.115153	0.0881151	54.7301	0.151998	0.0667557
remanei_genome_00001372_latens_genome_00002739	V	M5	0.015775	0.142509	0.110695	50.433	0.204605	0.0770995
remanei_genome_00001373_latens_genome_00002737	V	M10	0.0125958	0.131132	0.0960544	47.5719	0.210042	0.0599683
remanei_genome_00001374_latens_genome_00002736	V	M6	0.0451116	0.157654	0.286142	49.9649	0.222502	0.202747
remanei_genome_00001377_latens_genome_00002734	V	M6	0.0669183	0.162508	0.411785	52.1062	0.214772	0.311578
remanei_genome_00001379_latens_genome_00002733	V	M5	0.0584756	0.168714	0.346596	49.515	0.236205	0.247563
remanei_genome_00001382_latens_genome_00002730	V	M2	0.020511	0.115519	0.177555	48.2414	0.190494	0.107672
remanei_genome_00001384_latens_genome_00002728	V	M0	0.00362192	0.0839629	0.0431371	51.1191	0.142027	0.0255016
remanei_genome_00001385_latens_genome_00002727	V	M9	0.00155492	0.192241	0.00808838	51.8392	0.246074	0.0063189
remanei_genome_00001387_latens_genome_00002725	V	M1	1.3123e-10	0.0698604	1.87845e-09	36.4468	0.214146	6.12805e-10
remanei_genome_00001388_latens_genome_00002724	V	M9	1.30638e-10	0.0889623	1.46846e-09	51.9979	0.141863	9.20874e-10
remanei_genome_00001390_latens_genome_00002723	V	M5	0.00234269	0.109762	0.0213433	48.2803	0.184508	0.0126969
remanei_genome_00001392_latens_genome_00002721	V	M10	0.00392096	0.0748605	0.0523769	36.1818	0.220703	0.0177658
remanei_genome_00001393_latens_genome_00002716	V	M10	0.00969189	0.13306	0.0728383	44.8631	0.227888	0.0425292
remanei_genome_00001394_latens_genome_00002714	V	M2	0.00157535	0.170279	0.00925157	51.2445	0.227606	0.00692137
remanei_genome_00001397_latens_genome_00002710	V	M9	0.00294372	0.12249	0.0240324	52.0742	0.174941	0.0168269
remanei_genome_00001398_latens_genome_00002709	V	M6	0.00861436	0.100969	0.0853165	42.8145	0.207835	0.041448
remanei_genome_00001399_latens_genome_00002708	V	M5	0.00351389	0.147971	0.0237472	48.3795	0.222134	0.0158188
remanei_genome_00001401_latens_genome_00002707	V	M8	0.011007	0.194452	0.0566054	44.7209	0.290115	0.0379402
remanei_genome_00001404_latens_genome_00002705	V	M8	0.0110166	0.217761	0.0505904	48.1456	0.293299	0.037561
remanei_genome_00001405_latens_genome_00002703	V	M2	0.0252664	0.159661	0.158251	49.7846	0.225567	0.112013
remanei_genome_00001406_latens_genome_00002702	V	M9	0.00345516	0.151607	0.0227903	50.1356	0.21545	0.0160369
remanei_genome_00001411_latens_genome_00002697	V	M2	0.0118163	0.160069	0.0738198	48.2916	0.23475	0.0503357
remanei_genome_00001412_latens_genome_00002696	V	M9	0.019092	0.190696	0.100118	42.4944	0.299443	0.0637584
remanei_genome_00001414_latens_genome_00002694	V	M9	0.00145297	0.106159	0.0136868	52.7938	0.154382	0.00941152
remanei_genome_00001415_latens_genome_00002693	V	M9	0.00759436	0.161897	0.0469086	51.2371	0.219268	0.0346351
remanei_genome_00001416_latens_genome_00002691	V	M8	0.00141367	0.136785	0.010335	41.3112	0.252485	0.00559902
remanei_genome_00001418_latens_genome_00002688	V	M2	0.00139214	0.118851	0.0117133	48.5918	0.191767	0.00725954
remanei_genome_00001419_latens_genome_00002687	V	M5	0.00167113	0.162037	0.0103133	51.1655	0.219828	0.00760198
remanei_genome_00001421_latens_genome_00002685	V	M5	0.00788169	0.128416	0.0613763	47.9533	0.205084	0.0384316
remanei_genome_00001422_latens_genome_00002684	V	M5	0.0140063	0.195651	0.0715884	47.203	0.276728	0.0506141
remanei_genome_00001423_latens_genome_00002683	V	M9	0.00666316	0.0646601	0.103049	59	0.076413	0.0871993
remanei_genome_00001424_latens_genome_00002682	V	M9	0.00162306	0.164644	0.00985801	47.8937	0.241662	0.00671624
remanei_genome_00001425_latens_genome_00002681	V	M10	0.00369	0.14825	0.0248905	47.8676	0.225421	0.0163694
remanei_genome_00001428_latens_genome_00002679	V	M8	0.00224708	0.206932	0.010859	49.4468	0.274823	0.00817645
remanei_genome_00001429_latens_genome_00002678	V	M5	0.0361014	0.188005	0.192023	45.7159	0.277822	0.129945
remanei_genome_00001430_latens_genome_00002677	V	M9	0.00408399	0.145271	0.0281129	45.2299	0.237943	0.0171637
remanei_genome_00001431_latens_genome_00002676	V	M9	0.00358618	0.143682	0.0249592	36.9726	0.284877	0.0125885
remanei_genome_00001432_latens_genome_00002675	V	M9	0.00572391	0.121916	0.0469495	35.8049	0.269974	0.0212017
remanei_genome_00001434_latens_genome_00002674	V	M5	1.31662e-10	0.0973013	1.35313e-09	49.7708	0.163289	8.0631e-10
remanei_genome_00001435_latens_genome_00002673	V	M9	0.00897345	0.111147	0.0807353	46.8525	0.194284	0.0461874
remanei_genome_00001439_latens_genome_00002668	V	M2	0.0102449	0.136534	0.0750355	47.118	0.218111	0.0469711
remanei_genome_00001441_latens_genome_00002666	V	M5	0.0125884	0.160597	0.0783852	50.4187	0.222777	0.0565068
remanei_genome_00001443_latens_genome_00002663	V	M9	0.0274957	0.199837	0.13759	32.2517	0.368775	0.0745595
remanei_genome_00001444_latens_genome_00002659	V	M3	0.0107369	0.16754	0.0640858	47.2065	0.248596	0.0431902
remanei_genome_00001445_latens_genome_00002656	V	M2	0.127755	0.271331	0.470847	50.3094	0.334153	0.382326
remanei_genome_00001449_latens_genome_00002654	V	M2	0.00231483	0.144184	0.0160548	51.5171	0.199909	0.0115794
remanei_genome_00001450_latens_genome_00002651	V	M5	0.0411034	0.130535	0.314885	51.0684	0.188897	0.217597
remanei_genome_00001452_latens_genome_00002650	V	M5	0.0358624	0.177682	0.201835	45.7718	0.267169	0.134231
remanei_genome_00001453_latens_genome_00002649	V	M9	0.00175987	0.133856	0.0131475	45.4012	0.225522	0.00780357
remanei_genome_00001454_latens_genome_00002648	V	M10	0.0339931	0.118373	0.287168	48.4207	0.192295	0.176776
remanei_genome_00001456_latens_genome_00002646	V	M2	0.00436178	0.119408	0.0365283	45.4286	0.210913	0.0206805
remanei_genome_00001457_latens_genome_00002645	V	M5	0.0140927	0.145281	0.0970031	49.385	0.213536	0.0659968
remanei_genome_00001458_latens_genome_00002644	V	M10	0.00656739	0.157994	0.0415673	53.1687	0.204014	0.0321908
remanei_genome_00001459_latens_genome_00002643	V	M5	0.00836524	0.0958885	0.0872393	51.454	0.151985	0.05504
remanei_genome_00001460_latens_genome_00002642	V	M5	0.0280288	0.158814	0.176488	48.5851	0.231769	0.120934
remanei_genome_00001463_latens_genome_00002634	V	M10	0.0807498	0.180212	0.448083	53.5285	0.224118	0.360301
remanei_genome_00001466_latens_genome_00002630	V	M5	0.0125835	0.148407	0.0847907	54.7098	0.185371	0.0678828
remanei_genome_00001468_latens_genome_00002628	V	M10	1.31472e-10	0.0834749	1.57499e-09	40.9302	0.201414	6.52748e-10
remanei_genome_00001469_latens_genome_00002627	V	M9	0.0203048	0.123899	0.163881	46.03	0.21187	0.0958362
remanei_genome_00001471_latens_genome_00002625	V	M8	0.00409804	0.151119	0.027118	42.1502	0.261888	0.015648
remanei_genome_00001472_latens_genome_00002624	V	M6	0.0117712	0.0407496	0.288867	50.7252	0.101129	0.116399
remanei_genome_00001473_latens_genome_00002623	V	M5	0.00835692	0.122335	0.0683119	48.0511	0.198428	0.0421156
remanei_genome_00001474_latens_genome_00002622	V	M10	0.0115986	0.136177	0.0851728	50.746	0.196434	0.0590456
remanei_genome_00001475_latens_genome_00002621	V	M10	0.010057	0.113654	0.088488	51.1905	0.171299	0.0587104
remanei_genome_00001476_latens_genome_00002620	V	M0	0.00852933	0.133159	0.0640539	44.9941	0.227217	0.0375383
remanei_genome_00001477_latens_genome_00002619	V	M5	1.29276e-10	0.134067	9.64265e-10	46.653	0.218377	5.91989e-10
remanei_genome_00001478_latens_genome_00002618	V	M5	0.0190056	0.111087	0.171088	51.7885	0.165218	0.115034
remanei_genome_00001479_latens_genome_00002617	V	M2	0.017183	0.183368	0.0937074	48.4591	0.257064	0.0668432
remanei_genome_00001480_latens_genome_00002616	V	M11	0.00201953	0.116283	0.0173674	51.3833	0.172795	0.0116874
remanei_genome_00001483_latens_genome_00002613	V	M4	0.0163869	0.164694	0.099499	55.31	0.198131	0.0827074
remanei_genome_00001484_latens_genome_00002610	V	M9	0.0150814	0.198857	0.0758405	48.7382	0.270913	0.0556689
remanei_genome_00001487_latens_genome_00002607	V	M9	0.016581	0.175195	0.0946433	48.3867	0.249316	0.066506
remanei_genome_00001488_latens_genome_00002606	V	M9	0.0105945	0.142674	0.0742566	48.6679	0.215143	0.049244
remanei_genome_00001491_latens_genome_00002603	V	M3	0.0110881	0.102354	0.108331	41.7666	0.215377	0.0514822
remanei_genome_00001492_latens_genome_00002602	V	M8	0.00890697	0.165655	0.0537682	47.5598	0.244636	0.0364091
remanei_genome_00001493_latens_genome_00002601	V	M7	0.0052783	0.148345	0.0355812	46.6887	0.232445	0.0227077
remanei_genome_00001495_latens_genome_00002598	V	M9	0.00625987	0.178778	0.0350147	47.7456	0.256667	0.0243891
remanei_genome_00001496_latens_genome_00002597	V	M6	0.0165966	0.14987	0.11074	49.1008	0.219795	0.0755094
remanei_genome_00001497_latens_genome_00002595	V	M9	0.00537048	0.170436	0.0315102	44.6396	0.266578	0.020146
remanei_genome_00001498_latens_genome_00002594	V	M2	0.0704254	0.184544	0.381619	52.9057	0.232109	0.303415
remanei_genome_00001499_latens_genome_00002593	V	M5	1.31158e-10	0.062989	2.08224e-09	51.6076	0.118183	1.10979e-09
remanei_genome_00001500_latens_genome_00002592	V	M5	0.00246548	0.185848	0.0132661	56.599	0.21171	0.0116456
remanei_genome_00001502_latens_genome_00002590	V	M5	1.31124e-10	0.133478	9.82363e-10	51.8092	0.187487	6.99375e-10
remanei_genome_00001503_latens_genome_00002589	V	M9	1.30993e-10	0.0678529	1.93055e-09	54.0182	0.108881	1.20309e-09
remanei_genome_00001505_latens_genome_00002587	V	M9	0.0413448	0.179048	0.230914	51.7477	0.233419	0.177127
remanei_genome_00001506_latens_genome_00002585	V	M4	0.0436209	0.189244	0.230501	53.6978	0.232155	0.187896
remanei_genome_00001508_latens_genome_00002583	V	M11	0.00584282	0.133018	0.0439251	50.1264	0.196916	0.0296716
remanei_genome_00001510_latens_genome_00002581	V	M9	0.00269502	0.151363	0.0178051	47.1282	0.23288	0.0115726
remanei_genome_00001513_latens_genome_00002580	V	M9	0.00858866	0.201429	0.0426387	45.4132	0.293024	0.0293104
remanei_genome_00001514_latens_genome_00002579	V	M8	0.0276928	0.164769	0.16807	49.2099	0.234053	0.118319
remanei_genome_00001516_latens_genome_00002575	V	M2	0.0169353	0.170951	0.0990652	47.2822	0.251563	0.0673202
remanei_genome_00001517_latens_genome_00002574	V	M8	0.00970823	0.173805	0.055857	44.8513	0.268702	0.0361301
remanei_genome_00001518_latens_genome_00002573	V	M7	0.0306245	0.167175	0.183188	48.2108	0.24233	0.126375
remanei_genome_00001520_latens_genome_00002571	V	M9	0.106409	0.0981646	1.08398	53.0746	0.144737	0.735184
remanei_genome_00001522_latens_genome_00002570	V	M2	0.0184127	0.178254	0.103295	43.5064	0.281054	0.0655132
remanei_genome_00001524_latens_genome_00002569	V	M9	0.00853442	0.125066	0.0682396	53.9788	0.166325	0.0513116
remanei_genome_00001526_latens_genome_00002567	V	M6	0.0518413	0.170454	0.304137	50.8503	0.230098	0.225301
remanei_genome_00001530_latens_genome_00002564	V	M6	0.00235917	0.124957	0.0188798	51.9407	0.178194	0.0132394
remanei_genome_00001531_latens_genome_00002561	V	M9	0.0245821	0.176419	0.139339	51.9301	0.229718	0.10701
remanei_genome_00001532_latens_genome_00002560	V	M9	0.00270041	0.117802	0.0229232	48.4928	0.1913	0.0141161
remanei_genome_00001533_latens_genome_00002558	V	M9	0.0282929	0.183943	0.153814	51.9767	0.236968	0.119396
remanei_genome_00001534_latens_genome_00002556	V	M11	0.01274	0.160504	0.0793747	49.0261	0.230868	0.0551829
remanei_genome_00001538_latens_genome_00002549	V	M9	0.010013	0.135171	0.0740764	33.1898	0.298596	0.0335335
remanei_genome_00001543_latens_genome_00002539	V	M2	0.0203078	0.162979	0.124604	48.0837	0.238881	0.0850124
remanei_genome_00001545_latens_genome_00002537	V	M9	0.00340151	0.070822	0.048029	54.2024	0.110767	0.0307086
remanei_genome_00001546_latens_genome_00002536	V	M5	0.0279148	0.140406	0.198814	48.9839	0.211018	0.132286
remanei_genome_00001547_latens_genome_00002535	V	M5	0.00626613	0.103033	0.060817	46.3558	0.189088	0.0331387
remanei_genome_00001552_latens_genome_00002528	V	M5	0.0466934	0.201859	0.231316	52.5739	0.251375	0.185752
remanei_genome_00001553_latens_genome_00002527	V	M5	0.00468044	0.0837237	0.0559035	47.1145	0.165321	0.0283113
remanei_genome_00001554_latens_genome_00002526	V	M5	0.0254378	0.164826	0.154331	52.0262	0.21756	0.116923
remanei_genome_00001557_latens_genome_00002523	V	M0	0.0307906	0.190962	0.16124	53.6049	0.234419	0.131349
remanei_genome_00001558_latens_genome_00002522	V	M9	1.29434e-10	0.174014	7.43814e-10	52.2942	0.225173	5.7482e-10
remanei_genome_00001559_latens_genome_00002521	V	M4	0.00498979	0.166866	0.029903	52.5082	0.216767	0.0230191
remanei_genome_00001562_latens_genome_00002518	V	M10	0.00301936	0.176176	0.0171383	50.4962	0.237901	0.0126917
remanei_genome_00001563_latens_genome_00002517	V	M2	0.0766701	0.129439	0.592325	53.163	0.175493	0.436884
remanei_genome_00001564_latens_genome_00002516	V	M5	0.0697473	0.185653	0.375687	53.8757	0.227518	0.306557
remanei_genome_00001565_latens_genome_00002515	V	M9	0.0730922	0.218267	0.334876	52.7983	0.266463	0.274305
remanei_genome_00001566_latens_genome_00002514	V	M9	0.0106845	0.152935	0.0698629	52.7225	0.201577	0.0530045
remanei_genome_00001567_latens_genome_00002512	V	M10	0.0688706	0.293469	0.234678	53.2167	0.339207	0.203034
remanei_genome_00001569_latens_genome_00002510	V	M5	0.0229471	0.111814	0.205226	55.1204	0.146365	0.15678
remanei_genome_00001575_latens_genome_00002505	V	M2	0.0325183	0.201819	0.161126	53.8004	0.244127	0.133203
remanei_genome_00001576_latens_genome_00002504	V	M10	0.0121864	0.0951509	0.128074	47.9796	0.171664	0.0709895
remanei_genome_00001577_latens_genome_00002503	V	M9	0.00310508	0.0803577	0.0386408	56.8256	0.104889	0.0296037
remanei_genome_00001578_latens_genome_00002502	V	M9	0.00306815	0.144744	0.0211971	53.3504	0.189696	0.016174
remanei_genome_00001579_latens_genome_00002501	V	M11	0.0078345	0.140795	0.0556446	45.1308	0.23405	0.0334736
remanei_genome_00001580_latens_genome_00002500	V	M9	0.13765	0.42182	0.326325	57.13	0.444561	0.309631
remanei_genome_00001581_latens_genome_00002499	V	M9	0.00824831	0.0793543	0.103943	49.1813	0.148806	0.0554298
remanei_genome_00001582_latens_genome_00002498	V	M11	0.042351	0.22336	0.189608	47.847	0.300653	0.140863
remanei_genome_00001585_latens_genome_00002491	V	M2	0.00567747	0.0907688	0.0625487	56.5437	0.116956	0.0485435
remanei_genome_00001589_latens_genome_00002488	V	M2	0.0126736	0.152582	0.0830606	41.6853	0.266084	0.0476299
remanei_genome_00001590_latens_genome_00002487	V	M2	0.00260537	0.173299	0.015034	49.3842	0.241558	0.0107857
remanei_genome_00001591_latens_genome_00002486	V	M9	1.32627e-10	0.0653512	2.02945e-09	54.7716	0.101952	1.30088e-09
remanei_genome_00001597_latens_genome_00002481	V	M4	0.00719781	0.173278	0.0415391	50.3524	0.235848	0.0305188
remanei_genome_00001599_latens_genome_00002478	V	M5	0.0475528	0.158839	0.299377	51.7218	0.213362	0.222874
remanei_genome_00001602_latens_genome_00002477	V	M9	0.0813131	0.14332	0.567355	49.6318	0.210124	0.386976
remanei_genome_00001606_latens_genome_00002474	V	M5	0.0037119	0.110801	0.0335007	50.5207	0.172382	0.021533
remanei_genome_00001607_latens_genome_00002473	V	M5	1.30192e-10	0.123206	1.0567e-09	58.5349	0.137692	9.45528e-10
remanei_genome_00001609_latens_genome_00002469	V	M2	0.0135125	0.216024	0.0625507	47.5239	0.295215	0.0457715
remanei_genome_00001610_latens_genome_00002468	V	M8	0.007788	0.0651776	0.119489	49.4628	0.132975	0.0585673
remanei_genome_00001611_latens_genome_00002467	V	M5	0.00955149	0.159048	0.060054	51.5956	0.214312	0.0445681
remanei_genome_00001613_latens_genome_00002464	V	M9	0.00538456	0.134677	0.0399814	52.2503	0.186094	0.0289347
remanei_genome_00001614_latens_genome_00002463	V	M9	0.00828256	0.126925	0.0652553	41.6287	0.24076	0.0344018
remanei_genome_00001615_latens_genome_00002462	V	M9	1.30388e-10	0.0956	1.36389e-09	51.3003	0.1526	8.54446e-10
remanei_genome_00001616_latens_genome_00002461	V	M5	1.32382e-10	0.132449	9.99492e-10	54.7807	0.168997	7.83342e-10
remanei_genome_00001617_latens_genome_00002460	V	M5	0.0154025	0.170602	0.0902832	45.067	0.264231	0.0582917
remanei_genome_00001618_latens_genome_00002459	V	M5	0.00863653	0.155056	0.0556994	47.6431	0.233547	0.0369798
remanei_genome_00001619_latens_genome_00002458	V	M1	0.00767819	0.106673	0.0719787	48.9606	0.177422	0.0432764
remanei_genome_00001620_latens_genome_00002457	V	M5	0.00118229	0.100076	0.0118139	45.4036	0.191728	0.00616648
remanei_genome_00001621_latens_genome_00002456	V	M5	1.2925e-10	0.0959151	1.34755e-09	61	0.0959151	1.34755e-09
remanei_genome_00001622_latens_genome_00002455	V	M5	0.00644538	0.158256	0.0407277	53.7747	0.200715	0.0321122
remanei_genome_00001623_latens_genome_00002454	V	M5	0.0206327	0.143099	0.144184	53.6456	0.186317	0.11074
remanei_genome_00001624_latens_genome_00002453	V	M9	0.0175507	0.123597	0.141999	47.2509	0.204393	0.0858672
remanei_genome_00001626_latens_genome_00002452	V	M4	0.00291942	0.0804612	0.0362835	42.3124	0.190278	0.0153429
remanei_genome_00001628_latens_genome_00002450	V	M9	0.00226583	0.0974956	0.0232403	56.1907	0.125757	0.0180175
remanei_genome_00001629_latens_genome_00002449	V	M9	1.30429e-10	0.102663	1.27046e-09	50.6011	0.163771	7.96409e-10
remanei_genome_00001631_latens_genome_00002448	V	M2	0.0134246	0.0694433	0.193317	45.7101	0.159293	0.0842758
remanei_genome_00001632_latens_genome_00002446	V	M6	0.0203556	0.143398	0.141951	49.1832	0.212839	0.0956383
remanei_genome_00001633_latens_genome_00002445	V	M9	0.00833627	0.152519	0.0546574	50.388	0.21488	0.0387951
remanei_genome_00001634_latens_genome_00002444	V	M2	0.00226774	0.144997	0.01564	45.9168	0.233633	0.00970646
remanei_genome_00001635_latens_genome_00002440	V	M4	0.0217699	0.198866	0.10947	45.9846	0.287103	0.0758262
remanei_genome_00001636_latens_genome_00002439	V	M6	1.28829e-10	0.1987	6.48361e-10	43.7111	0.300297	4.29006e-10
remanei_genome_00001637_latens_genome_00002437	V	M5	0.0197613	0.130809	0.151069	45.446	0.222212	0.0889301
remanei_genome_00001638_latens_genome_00002436	V	M5	0.0245958	0.21857	0.112531	55.6251	0.250155	0.0983224
remanei_genome_00001639_latens_genome_00002435	V	M5	0.0109418	0.154021	0.0710407	49.4984	0.22161	0.049374
remanei_genome_00001641_latens_genome_00002432	V	M6	0.00937967	0.156462	0.0599485	48.1856	0.231765	0.0404705
remanei_genome_00001642_latens_genome_00002431	V	M5	0.00165415	0.111847	0.0147894	52.1656	0.163762	0.0101009
remanei_genome_00001643_latens_genome_00002430	V	M5	0.00224702	0.121275	0.0185283	48.9046	0.192353	0.0116818
remanei_genome_00001645_latens_genome_00002425	V	M6	0.00943968	0.0369685	0.255344	54.5698	0.0747552	0.126275
remanei_genome_00001650_latens_genome_00002420	V	M2	0.0247298	0.176747	0.139917	50.955	0.235775	0.104887
remanei_genome_00001651_latens_genome_00002419	V	M9	0.0139689	0.148403	0.094128	47.3701	0.228498	0.0611334
remanei_genome_00001652_latens_genome_00002417	V	M6	0.00507116	0.153123	0.0331181	46.9009	0.235976	0.0214902
remanei_genome_00001654_latens_genome_00002415	V	M5	0.00230437	0.0921723	0.0250007	55.4219	0.124952	0.0184421
remanei_genome_00001655_latens_genome_00002414	V	M9	0.00613878	0.134946	0.0454906	41.646	0.248679	0.0246856
remanei_genome_00001658_latens_genome_00002409	V	M10	0.00684824	0.0697389	0.0981982	51.8649	0.123421	0.0554869
remanei_genome_00001659_latens_genome_00002408	V	M9	0.0022696	0.154552	0.0146851	44.3078	0.252642	0.00898345
remanei_genome_00001660_latens_genome_00002407	V	M9	0.0443048	0.154708	0.286377	45.767	0.244223	0.181411
remanei_genome_00001661_latens_genome_00002406	V	M9	0.018706	0.164143	0.113962	50.2349	0.227403	0.0822593
remanei_genome_00001664_latens_genome_00002403	V	M10	0.00739672	0.12878	0.0574368	49.054	0.19898	0.0371732
remanei_genome_00001665_latens_genome_00002402	V	M10	0.00154955	0.159721	0.00970158	47.8772	0.236837	0.00654269
remanei_genome_00001666_latens_genome_00002401	V	M7	0.00360769	0.116137	0.031064	51.0523	0.174594	0.0206633
remanei_genome_00001667_latens_genome_00002400	V	M9	0.0100744	0.12211	0.0825032	46.1091	0.209615	0.0480617
remanei_genome_00001668_latens_genome_00002399	V	M2	0.0210655	0.139668	0.150825	45.6202	0.230046	0.0915705
remanei_genome_00001670_latens_genome_00002397	V	M6	0.0105401	0.156884	0.0671841	47.1834	0.238077	0.044272
remanei_genome_00001678_latens_genome_00002383	V	M7	0.04104	0.198522	0.206728	45.7454	0.288165	0.142419
remanei_genome_00001681_latens_genome_00002380	V	M5	0.00170681	0.105882	0.0161198	48.4436	0.179669	0.00949971
remanei_genome_00001682_latens_genome_00002379	V	M4	0.0148656	0.139421	0.106624	44.0631	0.23895	0.0622122
remanei_genome_00001683_latens_genome_00002378	V	M10	0.0113646	0.154434	0.0735891	51.2111	0.211958	0.0536175
remanei_genome_00001685_latens_genome_00002377	V	M9	0.0197448	0.179732	0.109857	41.8529	0.292249	0.0675617
remanei_genome_00001686_latens_genome_00002376	V	M4	0.00250924	0.136127	0.0184331	46.0356	0.224064	0.0111988
remanei_genome_00001691_latens_genome_00002371	V	M9	0.0140286	0.135865	0.103254	47.9596	0.212496	0.0660182
remanei_genome_00001692_latens_genome_00002370	V	M9	0.0252982	0.129687	0.195071	45.8927	0.218464	0.1158
remanei_genome_00001693_latens_genome_00002369	V	M3	0.0231189	0.166077	0.139206	47.0438	0.248089	0.0931878
remanei_genome_00001695_latens_genome_00002367	V	M2	0.0327831	0.149612	0.219121	46.2297	0.236409	0.138671
remanei_genome_00001696_latens_genome_00002366	V	M8	0.0250183	0.183851	0.136079	49.4115	0.25195	0.0992985
remanei_genome_00001697_latens_genome_00002363	V	M4	0.0199512	0.0899248	0.221865	44.7565	0.185379	0.107624
remanei_genome_00001700_latens_genome_00002360	V	M2	0.0212017	0.130308	0.162705	47.2843	0.210907	0.100527
remanei_genome_00001701_latens_genome_00002359	V	M1	0.0245423	0.114813	0.21376	45.453	0.206174	0.119037
remanei_genome_00001702_latens_genome_00002358	V	M5	0.0134283	0.0936521	0.143385	55.8107	0.124147	0.108165
remanei_genome_00001707_latens_genome_00002354	V	M5	0.051423	0.0918734	0.559716	53.0606	0.138529	0.371209
remanei_genome_00001712_latens_genome_00002350	V	M5	0.00636376	0.140198	0.0453911	50.1615	0.20389	0.0312117
remanei_genome_00001716_latens_genome_00002345	V	M4	0.00944858	0.161899	0.0583609	47.0842	0.243675	0.0387754
remanei_genome_00001717_latens_genome_00002344	V	M5	0.0380283	0.108363	0.350933	51.0216	0.167001	0.227713
remanei_genome_00001718_latens_genome_00002343	V	M5	0.0456123	0.170947	0.266821	51.5371	0.226555	0.20133
remanei_genome_00001720_latens_genome_00002341	V	M1	0.0266385	0.151044	0.176363	45.0941	0.244514	0.108945
remanei_genome_00001721_latens_genome_00002340	V	M5	0.00921488	0.131928	0.0698478	53.9425	0.173401	0.0531421
remanei_genome_00001722_latens_genome_00002339	V	M5	0.0106701	0.07447	0.14328	49.5969	0.14148	0.0754176
remanei_genome_00001723_latens_genome_00002338	V	M2	0.00636515	0.0970242	0.0656037	40.7881	0.215798	0.0294958
remanei_genome_00001724_latens_genome_00002336	V	M5	0.00518739	0.20425	0.0253972	49.9374	0.269259	0.0192654
remanei_genome_00001725_latens_genome_00002335	V	M9	0.00435094	0.105986	0.0410519	46.9132	0.188767	0.0230493
remanei_genome_00001726_latens_genome_00002333	V	M5	0.0143116	0.163033	0.0877838	47.572	0.241941	0.0591532
remanei_genome_00001728_latens_genome_00002332	V	M2	0.0136249	0.14804	0.0920357	50.8352	0.207773	0.0655762
remanei_genome_00001729_latens_genome_00002330	V	M10	0.0232712	0.163571	0.14227	46.9756	0.245985	0.0946043
remanei_genome_00001731_latens_genome_00002328	V	M8	0.00361495	0.104802	0.0344931	52.7793	0.153111	0.02361
remanei_genome_00001733_latens_genome_00002326	V	M2	0.0133117	0.186551	0.0713571	49.8408	0.252127	0.0527977
remanei_genome_00001735_latens_genome_00002325	V	M4	0.00250213	0.110955	0.0225507	42.3553	0.22052	0.0113465
remanei_genome_00001738_latens_genome_00002319	V	M2	0.010909	0.0948833	0.114972	47.0667	0.176762	0.0617157
remanei_genome_00001741_latens_genome_00002316	V	M2	0.042141	0.144287	0.292063	48.57	0.217331	0.193902
remanei_genome_00001742_latens_genome_00002315	V	M5	0.0353816	0.150808	0.234613	53.0021	0.197808	0.178869
remanei_genome_00001744_latens_genome_00002311	V	M3	0.00388758	0.159694	0.0243439	50.3207	0.22245	0.0174762
remanei_genome_00001745_latens_genome_00002309	V	M2	0.00442601	0.123368	0.0358765	50.1531	0.187109	0.0236547
remanei_genome_00001746_latens_genome_00002308	V	M5	0.0275675	0.162785	0.169349	50.8702	0.222312	0.124004
remanei_genome_00001747_latens_genome_00002307	V	M9	0.00118417	0.12421	0.00953362	50.4071	0.186459	0.00635084
remanei_genome_00001748_latens_genome_00002305	V	M2	0.0183853	0.132075	0.139203	45.3564	0.224004	0.0820758
remanei_genome_00001755_latens_genome_00002300	V	M2	0.0262287	0.189596	0.13834	46.0796	0.277275	0.0945945
remanei_genome_00001756_latens_genome_00002299	V	M9	0.00546749	0.109418	0.0499687	50.702	0.169934	0.0321742
remanei_genome_00001757_latens_genome_00002298	V	M2	0.00637126	0.133593	0.0476917	42.9824	0.239472	0.0266055
remanei_genome_00001758_latens_genome_00002296	V	M4	0.00377708	0.178485	0.0211619	46.5026	0.263678	0.0143246
remanei_genome_00001759_latens_genome_00002294	V	M9	1.28672e-10	0.149371	8.61426e-10	49.9232	0.214463	5.99974e-10
remanei_genome_00001760_latens_genome_00002295	V	M10	0.0134546	0.0963966	0.139575	48.7722	0.168253	0.0799665
remanei_genome_00001762_latens_genome_00002293	V	M9	1.31604e-10	0.0439249	2.99612e-09	54.4351	0.0825034	1.59514e-09
remanei_genome_00001763_latens_genome_00002292	V	M5	0.00272289	0.163514	0.0166524	47.872	0.24066	0.0113143
remanei_genome_00001764_latens_genome_00002291	V	M5	0.00810524	0.0988509	0.0819945	51.6025	0.154075	0.0526058
remanei_genome_00001765_latens_genome_00002290	V	M2	0.0126303	0.154998	0.081487	50.6105	0.216051	0.0584598
remanei_genome_00001766_latens_genome_00002289	V	M9	0.0137859	0.11359	0.121366	37.7221	0.250381	0.0550599
remanei_genome_00001767_latens_genome_00002288	V	M4	0.00442844	0.148388	0.0298436	46.2886	0.234839	0.0188573
remanei_genome_00001769_latens_genome_00002285	V	M2	0.00385069	0.179592	0.0214413	50.39	0.241941	0.0159158
remanei_genome_00001772_latens_genome_00002282	V	M2	0.00217944	0.138631	0.0157212	42.3603	0.248166	0.0087822
remanei_genome_00001773_latens_genome_00002281	V	M2	0.0129633	0.303885	0.0426587	39.9213	0.427753	0.0303057
remanei_genome_00001780_latens_genome_00002276	V	M2	0.00497098	0.156402	0.0317834	48.4173	0.230343	0.0215807
remanei_genome_00001782_latens_genome_00002274	V	M9	1.35128e-10	0.0929993	1.453e-09	45.1978	0.18586	7.27042e-10
remanei_genome_00001784_latens_genome_00002269	V	M4	0.0826938	0.2904	0.284758	51.1802	0.348105	0.237554
remanei_genome_00001785_latens_genome_00002267	V	M2	0.00286503	0.225422	0.0127096	56.7559	0.250362	0.0114435
remanei_genome_00001786_latens_genome_00002266	V	M9	0.0127827	0.133384	0.0958339	43.4589	0.236463	0.054058
remanei_genome_00001789_latens_genome_00002262	V	M5	0.00367556	0.113222	0.0324634	54.0906	0.153824	0.0238946
remanei_genome_00001790_latens_genome_00002261	V	M5	0.00560762	0.0870497	0.0644186	61	0.0870497	0.0644186
remanei_genome_00001792_latens_genome_00002260	V	M2	0.00711382	0.0859984	0.0827204	50.5239	0.14756	0.0482096
remanei_genome_00001793_latens_genome_00002259	V	M9	0.0355957	0.211006	0.168695	45.0707	0.304613	0.116855
remanei_genome_00001794_latens_genome_00002258	V	M4	0.0180122	0.153331	0.117473	46.1472	0.240612	0.07486
remanei_genome_00001795_latens_genome_00002257	V	M2	0.0106728	0.160292	0.0665837	50.9137	0.219564	0.0486094
remanei_genome_00001796_latens_genome_00002256	V	M9	0.0132364	0.149835	0.0883401	47.7434	0.227736	0.0581217
remanei_genome_00001797_latens_genome_00002255	V	M9	0.00285198	0.121573	0.0234589	45.3221	0.213703	0.0133455
remanei_genome_00001798_latens_genome_00002254	V	M2	0.00879729	0.147756	0.0595393	45.3822	0.239533	0.0367268
remanei_genome_00001799_latens_genome_00002253	V	M9	0.0122717	0.155402	0.0789679	47.1896	0.236557	0.0518763
remanei_genome_00001801_latens_genome_00002249	V	M5	0.170654	0.12406	1.37557	48.3858	0.198187	0.861075
remanei_genome_00001802_latens_genome_00002248	V	M5	0.15593	0.18845	0.827431	46.9649	0.270927	0.575542
remanei_genome_00001803_latens_genome_00002247	V	M9	0.00258879	0.0785389	0.0329619	49.5836	0.145627	0.0177769
remanei_genome_00001806_latens_genome_00002244	V	M5	0.00288125	0.130052	0.0221546	53.3019	0.17529	0.0164371
remanei_genome_00001807_latens_genome_00002243	V	M5	0.0016624	0.105324	0.0157836	54.5188	0.143411	0.0115919
remanei_genome_00001808_latens_genome_00002242	V	M5	0.00138329	0.0746087	0.0185405	47.8125	0.152104	0.00909432
remanei_genome_00001809_latens_genome_00002241	V	M1	0.00936191	0.0784882	0.119278	52.3328	0.12942	0.0723372
remanei_genome_00001810_latens_genome_00002238	V	M5	0.00579662	0.118662	0.0488497	54.4742	0.157011	0.0369186
remanei_genome_00001811_latens_genome_00002237	V	M2	0.011926	0.076291	0.156323	50.2854	0.139255	0.0856418
remanei_genome_00001812_latens_genome_00002236	V	M2	1.33831e-10	0.0732306	1.82753e-09	49.005	0.143719	9.31203e-10
remanei_genome_00001813_latens_genome_00002235	V	M8	1.29625e-10	0.0340076	3.81165e-09	51.3912	0.0904732	1.43275e-09
remanei_genome_00001814_latens_genome_00002234	V	M5	0.00196217	0.101276	0.0193744	50.818	0.16111	0.0121791
remanei_genome_00001815_latens_genome_00002233	V	M5	0.0146223	0.0848216	0.172389	44.1808	0.183658	0.079617
remanei_genome_00001819_latens_genome_00002230	V	M9	1.32143e-10	0.106856	1.23664e-09	49.9556	0.171758	7.69354e-10
remanei_genome_00001820_latens_genome_00002229	V	M9	0.0121194	0.121912	0.0994114	47.0302	0.204005	0.0594076
remanei_genome_00001822_latens_genome_00002228	V	M9	1.29664e-10	0.192614	6.73182e-10	52.4445	0.24289	5.33839e-10
remanei_genome_00001824_latens_genome_00002226	V	M5	0.0239696	0.190072	0.126108	49.8202	0.25577	0.0937155
remanei_genome_00001826_latens_genome_00002225	V	M5	0.0322855	0.121757	0.265163	50.6558	0.182544	0.176864
remanei_genome_00001827_latens_genome_00002224	V	M5	0.0268428	0.10597	0.253306	52.5995	0.155335	0.172806
remanei_genome_00001828_latens_genome_00002223	V	M9	0.0106435	0.137053	0.0776601	51.5181	0.192772	0.0552129
remanei_genome_00001834_latens_genome_00002220	V	M6	0.0254708	0.240292	0.106	48.9325	0.311206	0.0818456
remanei_genome_00001835_latens_genome_00002219	V	M8	0.000881558	0.107491	0.00820124	44.5128	0.204377	0.00431339
remanei_genome_00001836_latens_genome_00002218	V	M8	0.00476784	0.0960065	0.0496617	48.6577	0.168535	0.0282899
remanei_genome_00001838_latens_genome_00002217	V	M10	0.00262945	0.0958688	0.0274276	49.948	0.160815	0.0163507
remanei_genome_00001839_latens_genome_00002216	V	M5	0.0187557	0.135477	0.138442	50.9807	0.194355	0.0965023
remanei_genome_00001840_latens_genome_00002215	V	M5	0.00622109	0.120743	0.0515233	47.4867	0.200153	0.0310816
remanei_genome_00001841_latens_genome_00002214	V	M9	1.31872e-10	0.062011	2.1266e-09	45.6706	0.152093	8.67048e-10
remanei_genome_00001842_latens_genome_00002211	V	M9	0.00451197	0.169481	0.0266222	46.6839	0.253609	0.017791
remanei_genome_00001845_latens_genome_00002210	V	M10	0.00982187	0.1143	0.0859306	47.0409	0.19633	0.0500275
remanei_genome_00001846_latens_genome_00002209	V	M5	0.00193129	0.0975849	0.0197908	52.2812	0.14882	0.0129773
remanei_genome_00001849_latens_genome_00002207	V	M8	1.30728e-10	0.0624523	2.09325e-09	46.8494	0.145608	8.97812e-10
remanei_genome_00001850_latens_genome_00002206	V	M8	0.011145	0.115609	0.0964027	35.5638	0.265083	0.0420435
remanei_genome_00001851_latens_genome_00002205	V	M9	0.00356914	0.088071	0.0405257	59.9628	0.094166	0.0379027
remanei_genome_00001852_latens_genome_00002204	V	M8	0.0366775	0.158272	0.231738	52.583	0.207734	0.17656
remanei_genome_00001853_latens_genome_00002203	V	M5	0.00531757	0.139467	0.0381278	44.7331	0.235058	0.0226223
remanei_genome_00001855_latens_genome_00002201	V	M2	0.0118618	0.0781289	0.151823	48.8286	0.149653	0.0792615
remanei_genome_00001857_latens_genome_00002200	V	M11	0.0214897	0.176658	0.121646	48.3836	0.250797	0.0856857
remanei_genome_00001858_latens_genome_00002199	V	M4	0.00879083	0.164801	0.0533422	46.0014	0.252939	0.0347547
remanei_genome_00001859_latens_genome_00002198	V	M9	0.0103958	0.0893085	0.116403	51.2919	0.146358	0.0710299
remanei_genome_00001862_latens_genome_00002194	V	M9	0.00692875	0.161944	0.0427847	48.5968	0.234831	0.0295052
remanei_genome_00001863_latens_genome_00002193	V	M2	0.021271	0.111615	0.190574	46.6373	0.196017	0.108516
remanei_genome_00001864_latens_genome_00002192	V	M2	0.00767049	0.175632	0.0436737	48.7632	0.247541	0.0309868
remanei_genome_00001869_latens_genome_00002190	V	M11	0.0063423	0.131677	0.0481656	47.2847	0.212274	0.0298779
remanei_genome_00001875_latens_genome_00002180	V	M9	0.0414501	0.218066	0.190081	50.0357	0.282497	0.146728
remanei_genome_00001876_latens_genome_00002179	V	M9	0.116935	0.266476	0.438819	51.6221	0.321584	0.36362
remanei_genome_00001882_latens_genome_00002172	V	M2	0.0320566	0.137946	0.232385	46.8336	0.221194	0.144925
remanei_genome_00001885_latens_genome_00002169	V	M5	0.00653011	0.107467	0.0607637	51.9046	0.160916	0.0405809
remanei_genome_00001886_latens_genome_00002168	V	M9	0.00648253	0.176966	0.0366315	50.5374	0.238449	0.0271862
remanei_genome_00001887_latens_genome_00002167	V	M4	0.00678347	0.178818	0.037935	49.6328	0.245617	0.0276181
remanei_genome_00001894_latens_genome_00002158	V	M4	0.0273734	0.158548	0.17265	49.2852	0.22739	0.120381
remanei_genome_00001900_latens_genome_00002146	V	M10	0.0500782	0.178842	0.280014	51.8759	0.232459	0.215428
remanei_genome_00001903_latens_genome_00002140	V	M2	0.0281612	0.202232	0.139252	46.6213	0.286727	0.0982158
remanei_genome_00001905_latens_genome_00002138	V	M9	0.0152552	0.142503	0.107052	50.9068	0.201815	0.0755899
remanei_genome_00001910_latens_genome_00002133	V	M9	0.0300272	0.17979	0.167013	52.8832	0.227488	0.131995
remanei_genome_00001911_latens_genome_00002132	V	M9	0.0470042	0.206274	0.227873	58.9222	0.218483	0.215139
remanei_genome_00001913_latens_genome_00002130	V	M9	0.00221256	0.136592	0.0161983	48.9393	0.207466	0.0106647
remanei_genome_00001914_latens_genome_00002128	V	M2	1.28226e-10	0.101428	1.2642e-09	45.714	0.191255	6.70442e-10
remanei_genome_00001919_latens_genome_00002119	V	M9	0.0397403	0.17826	0.222934	49.7273	0.244503	0.162535
remanei_genome_00001920_latens_genome_00002118	V	M9	0.0176328	0.145154	0.121476	55.3941	0.178097	0.0990068
remanei_genome_00001921_latens_genome_00002117	V	M10	0.010923	0.207102	0.052742	50.1452	0.27089	0.0403227
remanei_genome_00001922_latens_genome_00002116	V	M9	0.0419469	0.1872	0.224075	49.66	0.253839	0.16525
remanei_genome_00001924_latens_genome_00002115	V	M8	0.00933718	0.0958193	0.0974458	45.2373	0.188448	0.0495478
remanei_genome_00001925_latens_genome_00002114	V	M1	0.0105482	0.122747	0.0859347	50.4016	0.185028	0.057009
remanei_genome_00001927_latens_genome_00002112	V	M9	0.0138458	0.141904	0.0975718	49.0991	0.211839	0.0653602
remanei_genome_00001930_latens_genome_00002108	V	M7	1.33027e-10	0.0766525	1.73546e-09	43.2066	0.181214	7.3409e-10
remanei_genome_00001931_latens_genome_00002107	V	M9	0.0168733	0.178605	0.094473	44.7438	0.274133	0.0615515
remanei_genome_00001932_latens_genome_00002106	V	M9	0.00586428	0.141186	0.0415359	47.5382	0.220293	0.0266203
remanei_genome_00001937_latens_genome_00002101	V	M6	0.0258733	0.170368	0.151868	54.2904	0.209796	0.123326
remanei_genome_00001938_latens_genome_00002100	V	M8	0.00574758	0.158347	0.0362975	41.8791	0.270709	0.0212315
remanei_genome_00001941_latens_genome_00002098	V	M4	0.0458658	0.226368	0.202616	48.9586	0.297129	0.154363
remanei_genome_00001944_latens_genome_00002094	V	M9	0.00257417	0.120484	0.0213652	50.2006	0.183946	0.0139941
remanei_genome_00001946_latens_genome_00002093	V	M2	1.33806e-10	0.143285	9.33849e-10	53.5037	0.187336	7.14258e-10
remanei_genome_00001947_latens_genome_00002092	V	M9	0.0119853	0.108797	0.110162	61	0.108797	0.110162
remanei_genome_00001949_latens_genome_00002089	V	M2	0.00996219	0.18614	0.05352	50.9499	0.245198	0.0406291
remanei_genome_00001956_latens_genome_00002082	V	M5	0.0604415	0.212365	0.284612	51.9452	0.265574	0.227588
remanei_genome_00001958_latens_genome_00002080	V	M9	0.0421757	0.143926	0.293038	46.3193	0.230196	0.183217
remanei_genome_00001961_latens_genome_00002076	V	M9	0.00344861	0.142843	0.0241427	48.4142	0.216802	0.0159067
remanei_genome_00001963_latens_genome_00002073	V	M5	0.0329377	0.159387	0.206652	54.4898	0.197644	0.166652
remanei_genome_00001964_latens_genome_00002072	V	M4	0.0980763	0.181516	0.540318	40.4549	0.302248	0.324489
remanei_genome_00001967_latens_genome_00002070	V	M10	0.00501342	0.15013	0.0333938	29.6857	0.334147	0.0150036
remanei_genome_00001968_latens_genome_00002069	V	M2	0.00900379	0.152215	0.0591516	55.9978	0.18161	0.0495775
remanei_genome_00001972_latens_genome_00002065	V	M4	0.0255163	0.144547	0.176526	52.8937	0.192182	0.132771
remanei_genome_00001973_latens_genome_00002064	V	M9	0.027784	0.219079	0.126822	48.3512	0.293409	0.094694
remanei_genome_00001974_latens_genome_00002063	V	M5	0.00571186	0.125176	0.0456306	46.979	0.20757	0.0275178
remanei_genome_00001975_latens_genome_00002062	V	M10	0.0300086	0.160435	0.187045	47.5472	0.23949	0.125302
remanei_genome_00001978_latens_genome_00002059	V	M5	0.00544908	0.16126	0.0337907	54.8794	0.197227	0.0276285
remanei_genome_00001979_latens_genome_00002058	V	M4	0.0204767	0.157171	0.130283	51.7629	0.211452	0.0968386
remanei_genome_00001980_latens_genome_00002057	V	M5	0.0210135	0.11603	0.181104	52.9976	0.163056	0.128873
remanei_genome_00001981_latens_genome_00002056	V	M9	1.31533e-10	0.112166	1.17266e-09	50.9436	0.171262	7.68019e-10
remanei_genome_00001982_latens_genome_00002055	V	M3	0.0285007	0.169546	0.1681	47.629	0.24812	0.114867
remanei_genome_00001983_latens_genome_00002053	V	M10	0.00602319	0.0593442	0.101496	51.5374	0.114951	0.0523981
remanei_genome_00001984_latens_genome_00002052	V	M5	0.0112907	0.144837	0.0779546	45.0856	0.238357	0.047369
remanei_genome_00001990_latens_genome_00002044	V	M4	0.009461	0.179464	0.0527182	52.6567	0.228493	0.0414061
remanei_genome_00001991_latens_genome_00002043	V	M3	0.0232544	0.179385	0.129634	48.0086	0.255728	0.0909339
remanei_genome_00001994_latens_genome_00002041	V	M5	0.0412675	0.134907	0.305895	53.531	0.178799	0.230804
remanei_genome_00001995_latens_genome_00002040	V	M3	0.0362212	0.262413	0.138031	53.3929	0.307116	0.11794
remanei_genome_00001997_latens_genome_00002038	V	M10	0.0407752	0.22895	0.178096	52.5802	0.278428	0.146448
remanei_genome_00001998_latens_genome_00002037	V	M9	0.00429598	0.086506	0.049661	52.4979	0.136468	0.0314797
remanei_genome_00001999_latens_genome_00002036	V	M9	0.0130864	0.0862354	0.151752	43.5544	0.188753	0.0693309
remanei_genome_00002000_latens_genome_00002035	V	M5	0.00226587	0.0763449	0.0296794	48.521	0.149677	0.0151384
remanei_genome_00002004_latens_genome_00002032	V	M6	0.00301142	0.155282	0.0193932	49.4125	0.223375	0.0134814
remanei_genome_00002005_latens_genome_00002030	V	M5	0.00121684	0.115255	0.0105578	44.1962	0.214001	0.00568615
remanei_genome_00002006_latens_genome_00002029	V	M0	0.00792683	0.186127	0.0425882	38.9032	0.315978	0.0250867
remanei_genome_00002011_latens_genome_00002024	V	M8	0.046489	0.145557	0.319387	49.2177	0.214795	0.216434
remanei_genome_00002013_latens_genome_00002021	V	M8	0.022698	0.116924	0.194126	53.4998	0.160999	0.140982
remanei_genome_00002014_latens_genome_00002020	V	M5	0.00102267	0.139944	0.00730772	41.026	0.25732	0.00397432
remanei_genome_00002016_latens_genome_00002019	V	M1	1.31322e-10	0.0612044	2.14563e-09	49.2283	0.13038	1.00722e-09
remanei_genome_00002017_latens_genome_00002017	V	M9	0.0124849	0.185044	0.0674698	47.1207	0.266605	0.0468291
remanei_genome_00002020_latens_genome_00002015	V	M5	0.0584996	0.14238	0.410869	61	0.14238	0.410869
remanei_genome_00002021_latens_genome_00002014	V	M9	0.011654	0.0553491	0.210555	47.4852	0.134768	0.0864745
remanei_genome_00002023_latens_genome_00002012	V	M9	0.0109412	0.099314	0.110168	40.3482	0.220673	0.0495813
remanei_genome_00002024_latens_genome_00002011	V	M7	0.00996082	0.159502	0.0624497	43.2585	0.263759	0.0377649
remanei_genome_00002025_latens_genome_00002010	V	M9	0.00556981	0.132315	0.0420951	47.3776	0.212366	0.0262274
remanei_genome_00002027_latens_genome_00002007	V	M5	0.0199177	0.121577	0.163827	51.0551	0.180018	0.110643
remanei_genome_00002028_latens_genome_00002006	V	M5	0.0243218	0.156947	0.154968	50.0483	0.221304	0.109902
remanei_genome_00002037_latens_genome_00001999	V	M9	0.010007	0.193455	0.0517276	49.049	0.263685	0.0379505
remanei_genome_00002038_latens_genome_00001998	V	M2	0.0043598	0.203437	0.0214307	40.4803	0.324019	0.0134554
remanei_genome_00002039_latens_genome_00001997	V	M2	0.00761342	0.129628	0.0587331	53.1624	0.175685	0.0433358
remanei_genome_00002040_latens_genome_00001995	V	M4	0.0074447	0.136111	0.0546956	47.5148	0.215357	0.0345692
remanei_genome_00002041_latens_genome_00001994	V	M5	0.00179885	0.0670973	0.0268096	46.6263	0.151563	0.0118686
remanei_genome_00002042_latens_genome_00001993	V	M9	1.31078e-10	0.0618436	2.11951e-09	50.8993	0.1212	1.08151e-09
remanei_genome_00002047_latens_genome_00001975	V	M6	1.32874e-10	0.035223	3.77237e-09	41.0495	0.152461	8.71528e-10
remanei_genome_00002051_latens_genome_00001973	V	M5	0.00217809	0.131447	0.0165702	42.7178	0.238881	0.00911791
remanei_genome_00002053_latens_genome_00001971	V	M10	0.0118106	0.0391997	0.301293	47.7286	0.117188	0.100783
remanei_genome_00002054_latens_genome_00001970	V	M5	0.0149612	0.168982	0.0885372	44.5161	0.265848	0.0562771
remanei_genome_00002055_latens_genome_00001969	V	M2	0.0139559	0.130735	0.10675	46.4597	0.21618	0.0645567
remanei_genome_00002056_latens_genome_00001968	V	M5	0.00070278	0.134992	0.0052061	43.8807	0.235592	0.00298303
remanei_genome_00002057_latens_genome_00001967	V	M9	0.020315	0.0563915	0.360249	44.8853	0.151088	0.134458
remanei_genome_00002058_latens_genome_00001966	V	M9	0.00287415	0.133054	0.0216014	42.3696	0.242535	0.0118505
remanei_genome_00002060_latens_genome_00001963	V	M6	0.0153362	0.124391	0.12329	48.6635	0.196886	0.0778939
remanei_genome_00002061_latens_genome_00001960	V	M1	0.0033178	0.107303	0.0309198	47.669	0.185642	0.017872
remanei_genome_00002062_latens_genome_00001959	V	M5	0.0313152	0.147553	0.21223	51.0324	0.206127	0.151922
remanei_genome_00002064_latens_genome_00001958	V	M5	0.00127264	0.141016	0.00902479	49.389	0.209247	0.006082
remanei_genome_00002072_latens_genome_00001951	V	M2	0.0137075	0.166027	0.0825618	51.5325	0.221662	0.0618396
remanei_genome_00002074_latens_genome_00001949	V	M5	0.0218976	0.180467	0.121338	47.8968	0.257467	0.08505
remanei_genome_00002077_latens_genome_00001946	V	M4	0.00454847	0.0762037	0.0596883	49.8719	0.141597	0.0321226
remanei_genome_00002078_latens_genome_00001944	V	M5	0.000912143	0.0989764	0.00921576	46.0707	0.186708	0.0048854
remanei_genome_00002079_latens_genome_00001943	V	M5	0.0102111	0.119109	0.0857289	46.3932	0.204945	0.0498235
remanei_genome_00002080_latens_genome_00001942	V	M9	1.34603e-10	0.12116	1.11095e-09	50.4652	0.183067	7.35266e-10
remanei_genome_00002081_latens_genome_00001941	V	M2	0.0442428	0.237343	0.186409	48.9598	0.308097	0.143601
remanei_genome_00002083_latens_genome_00001939	V	M4	0.00272404	0.261535	0.0104156	38.6503	0.392871	0.00693366
remanei_genome_00002084_latens_genome_00001938	V	M2	0.0108875	0.217964	0.0499509	54.3406	0.257097	0.0423478
remanei_genome_00002085_latens_genome_00001937	V	M9	0.004741	0.148717	0.0318794	52.4312	0.199071	0.0238156
remanei_genome_00002095_latens_genome_00001932	V	M2	0.00788886	0.162583	0.0485219	48.1266	0.238233	0.033114
remanei_genome_00002098_latens_genome_00001929	V	M9	0.0734899	0.169285	0.43412	46.7891	0.252794	0.29071
remanei_genome_00002099_latens_genome_00001928	V	M2	0.0411614	0.149363	0.275581	49.5894	0.216416	0.190196
remanei_genome_00002100_latens_genome_00001927	V	M2	0.0730353	0.183288	0.398473	46.5912	0.26796	0.27256
remanei_genome_00002107_latens_genome_00001923	V	M11	0.0442016	0.166189	0.265971	58.8076	0.179073	0.246836
remanei_genome_00002109_latens_genome_00001921	V	M9	0.00267841	0.153621	0.0174352	46.267	0.240199	0.0111508
remanei_genome_00002110_latens_genome_00001920	V	M9	0.046848	0.161064	0.290865	49.6068	0.228015	0.20546
remanei_genome_00002111_latens_genome_00001918	V	M10	0.00226483	0.09084	0.0249321	37.3311	0.229929	0.00985014
remanei_genome_00002113_latens_genome_00001916	V	M9	0.00641731	0.188615	0.0340234	47.9902	0.265066	0.0242102
remanei_genome_00002114_latens_genome_00001915	V	M10	0.00218648	0.200375	0.0109119	45.8997	0.289111	0.00756276
remanei_genome_00002115_latens_genome_00001912	V	M9	0.0116639	0.190573	0.0612044	41.5606	0.304808	0.0382665
remanei_genome_00002116_latens_genome_00001910	V	M4	0.0100437	0.161964	0.0620121	51.1815	0.219661	0.0457236
remanei_genome_00002117_latens_genome_00001908	V	M2	0.0246324	0.197335	0.124825	52.6695	0.246289	0.100014
remanei_genome_00002118_latens_genome_00001907	V	M2	0.0337846	0.181827	0.185807	40.8982	0.299953	0.112633
remanei_genome_00002120_latens_genome_00001906	V	M10	0.012823	0.125306	0.102334	48.8411	0.196757	0.0651718
remanei_genome_00002129_latens_genome_00001893	V	M10	0.0117301	0.136983	0.0856316	51.484	0.192903	0.0608082
remanei_genome_00002132_latens_genome_00001888	V	M9	0.0038297	0.145985	0.0262335	46.623	0.230471	0.0166169
remanei_genome_00002134_latens_genome_00001887	V	M2	0.0165865	0.137638	0.120508	50.5476	0.199061	0.0833236
remanei_genome_00002135_latens_genome_00001886	V	M1	0.00291202	0.160245	0.0181723	46.3007	0.246625	0.0118075
remanei_genome_00002136_latens_genome_00001885	V	M5	0.0184422	0.142496	0.129423	46.8526	0.225632	0.0817359
remanei_genome_00002137_latens_genome_00001884	V	M8	0.0114623	0.136657	0.0838759	43.4801	0.239612	0.0478368
remanei_genome_00002139_latens_genome_00001883	V	M11	0.00893882	0.10477	0.0853189	51.9203	0.158126	0.0565299
remanei_genome_00002141_latens_genome_00001879	V	M6	1.3136e-10	0.135503	9.69421e-10	42.2807	0.245506	5.35056e-10
remanei_genome_00002142_latens_genome_00001880	V	M10	0.0186133	0.145638	0.127805	51.9917	0.198575	0.0937348
remanei_genome_00002143_latens_genome_00001878	V	M5	0.00968218	0.191109	0.0506631	48.1236	0.266776	0.0362933
remanei_genome_00002147_latens_genome_00001874	V	M9	0.0105203	0.177678	0.0592097	40.9488	0.295508	0.0356006
remanei_genome_00002148_latens_genome_00001872	V	M5	1.32302e-10	0.0660184	2.00402e-09	54.4362	0.10459	1.26496e-09
remanei_genome_00002149_latens_genome_00001871	V	M5	0.0438606	0.259391	0.169091	50.9408	0.318503	0.137709
remanei_genome_00002152_latens_genome_00001869	V	M9	0.0082435	0.144334	0.0571139	41.4085	0.259462	0.0317715
remanei_genome_00002155_latens_genome_00001866	V	M9	0.058339	0.121357	0.480723	49.8691	0.186767	0.312362
remanei_genome_00002156_latens_genome_00001865	V	M7	0.00304716	0.167095	0.0182361	45.1749	0.260091	0.0117158
remanei_genome_00002160_latens_genome_00001862	V	M2	0.0433898	0.119095	0.364329	45.2595	0.211593	0.205063
remanei_genome_00002161_latens_genome_00001859	V	M6	0.000888459	0.117091	0.00758776	46.0761	0.204791	0.00433838
remanei_genome_00002163_latens_genome_00001858	V	M5	0.00487254	0.159386	0.0305707	48.1845	0.234695	0.0207612
remanei_genome_00002165_latens_genome_00001856	V	M8	0.00399236	0.119376	0.0334437	42.8155	0.226236	0.0176469
remanei_genome_00002166_latens_genome_00001855	V	M9	0.0128985	0.136115	0.0947614	52.6998	0.18489	0.0697627
remanei_genome_00002167_latens_genome_00001854	V	M4	0.0195559	0.0794123	0.246257	47.8399	0.156747	0.124761
remanei_genome_00002170_latens_genome_00001848	V	M10	0.0259486	0.17075	0.151968	49.1979	0.240105	0.108072
remanei_genome_00002171_latens_genome_00001847	V	M9	1.35758e-10	0.10641	1.27581e-09	39.7967	0.231009	5.87674e-10
remanei_genome_00002173_latens_genome_00001843	V	M5	0.00800225	0.172637	0.046353	50.181	0.236215	0.033877
remanei_genome_00002174_latens_genome_00001842	V	M5	0.015077	0.0597023	0.252536	37.2996	0.198976	0.0757726
remanei_genome_00002175_latens_genome_00001841	V	M2	0.00227023	0.0831015	0.0273187	55.4289	0.11584	0.019598
remanei_genome_00002176_latens_genome_00001840	V	M9	0.0121883	0.18383	0.066302	48.2545	0.258728	0.0471084
remanei_genome_00002177_latens_genome_00001838	V	M9	0.0148026	0.148794	0.099484	47.6434	0.227283	0.0651286
remanei_genome_00002178_latens_genome_00001837	V	M4	0.00239312	0.131676	0.0181744	46.8167	0.215023	0.0111296
remanei_genome_00002179_latens_genome_00001836	V	M5	0.0344799	0.136571	0.252469	52.0375	0.189238	0.182204
remanei_genome_00002181_latens_genome_00001832	V	M2	0.0443651	0.128631	0.344901	61	0.128631	0.344901
remanei_genome_00002182_latens_genome_00001831	V	M9	0.00658645	0.0715668	0.0920322	51.8839	0.125137	0.0526339
remanei_genome_00002187_latens_genome_00001821	V	M9	0.0198889	0.187113	0.106293	47.3993	0.267037	0.07448
remanei_genome_00002188_latens_genome_00001820	V	M8	1.33081e-10	0.00810187	1.64259e-08	33.6116	0.169048	7.87237e-10
remanei_genome_00002189_latens_genome_00001819	V	M9	0.00439237	0.224189	0.0195922	47.4567	0.303776	0.0144592
remanei_genome_00002191_latens_genome_00001816	V	M5	0.000659218	0.103911	0.00634404	38.0851	0.23857	0.00276321
remanei_genome_00002192_latens_genome_00001815	V	M5	0.00386908	0.1832	0.0211194	48.7972	0.254909	0.0151783
remanei_genome_00002193_latens_genome_00001813	V	M9	0.00325494	0.190524	0.0170842	47.0874	0.272281	0.0119544
remanei_genome_00002194_latens_genome_00001812	V	M2	1.3205e-10	0.115498	1.14331e-09	48.5724	0.188528	7.00425e-10
remanei_genome_00002195_latens_genome_00001811	V	M2	0.00233111	0.197599	0.0117971	50.8156	0.257447	0.00905469
remanei_genome_00002196_latens_genome_00001810	V	M2	0.00420799	0.125047	0.0336512	49.131	0.194795	0.0216022
remanei_genome_00002198_latens_genome_00001807	V	M0	0.0156577	0.181682	0.0861819	49.1634	0.251239	0.062322
remanei_genome_00002199_latens_genome_00001805	V	M8	0.0133738	0.227733	0.0587258	48.7105	0.299951	0.0445865
remanei_genome_00002201_latens_genome_00001803	V	M8	0.0158915	0.121488	0.130806	37.3864	0.260252	0.0610618
remanei_genome_00002204_latens_genome_00001797	V	M2	0.0128695	0.132717	0.0969694	48.9914	0.203285	0.0633076
remanei_genome_00002208_latens_genome_00001792	V	M9	1.32176e-10	0.0887299	1.48965e-09	53.0163	0.135646	9.74422e-10
remanei_genome_00002209_latens_genome_00001790	V	M9	0.00273235	0.0850833	0.0321138	47.0684	0.166952	0.0163661
remanei_genome_00002211_latens_genome_00001789	V	M9	0.00391359	0.118964	0.0328973	48.7872	0.190731	0.0205188
remanei_genome_00002212_latens_genome_00001788	V	M5	0.0125129	0.179489	0.0697137	42.5458	0.287934	0.0434574
remanei_genome_00002213_latens_genome_00001787	V	M9	1.3038e-10	0.0976211	1.33557e-09	56.5983	0.123487	1.05582e-09
remanei_genome_00002214_latens_genome_00001786	V	M9	0.00444012	0.140397	0.0316255	51.8203	0.194341	0.0228471
remanei_genome_00002217_latens_genome_00001782	V	M5	0.00886764	0.113738	0.0779657	45.8482	0.202776	0.0437311
remanei_genome_00002218_latens_genome_00001780	V	M5	0.00143247	0.123208	0.0116264	56.9101	0.147243	0.00972859
remanei_genome_00002220_latens_genome_00001779	V	M4	1.2767e-10	0.094264	1.35438e-09	45.982	0.182516	6.99497e-10
remanei_genome_00002221_latens_genome_00001777	V	M4	0.00736253	0.154121	0.047771	50.2972	0.217015	0.0339263
remanei_genome_00002225_latens_genome_00001772	V	M5	0.00578547	0.0996707	0.0580458	46.2812	0.186165	0.0310771
remanei_genome_00002227_latens_genome_00001771	V	M5	0.0195671	0.150617	0.129913	54.8157	0.186959	0.10466
remanei_genome_00002228_latens_genome_00001769	V	M9	0.0067939	3.96161e-10	1.71493e+07	43.0468	0.105501	0.0643967
remanei_genome_00002229_latens_genome_00001768	V	M9	0.00162167	0.136303	0.0118975	47.541	0.215394	0.00752883
remanei_genome_00002230_latens_genome_00001766	V	M6	0.00474515	0.158476	0.0299425	49.3211	0.227106	0.020894
remanei_genome_00002231_latens_genome_00001764	V	M10	0.0126449	0.189857	0.0666026	53.4754	0.234074	0.0540211
remanei_genome_00002232_latens_genome_00001763	V	M9	0.00729648	0.157916	0.0462047	47.3861	0.237917	0.0306681
remanei_genome_00002233_latens_genome_00001762	V	M5	0.00742694	0.107149	0.069314	57.4204	0.128184	0.0579396
remanei_genome_00002234_latens_genome_00001761	V	M9	0.0394736	0.222852	0.177129	48.1451	0.298393	0.132287
remanei_genome_00002235_latens_genome_00001759	V	M2	0.0146988	0.118893	0.12363	44.5772	0.215401	0.0682394
remanei_genome_00002239_latens_genome_00001756	V	M2	0.0615638	0.262915	0.234158	61	0.262915	0.234158
remanei_genome_00002240_latens_genome_00001754	V	M5	0.0138192	0.130191	0.106145	49.8597	0.195657	0.0706296
remanei_genome_00002241_latens_genome_00001753	V	M10	0.0133603	0.131036	0.101959	59.2538	0.141298	0.0945542
remanei_genome_00002242_latens_genome_00001751	V	M5	0.00384576	0.163066	0.0235841	50.6217	0.224054	0.0171645
remanei_genome_00002243_latens_genome_00001750	V	M7	0.00896546	0.0951157	0.0942585	48.1424	0.170672	0.0525302
remanei_genome_00002246_latens_genome_00001747	V	M5	0.00328097	0.0481847	0.0680916	53.3322	0.0932441	0.0351869
remanei_genome_00002247_latens_genome_00001746	V	M9	0.00529701	0.112886	0.0469235	44.9105	0.207435	0.0255357
remanei_genome_00002250_latens_genome_00001743	V	M10	0.00207501	0.137098	0.0151352	49.7806	0.203029	0.0102203
remanei_genome_00002252_latens_genome_00001739	V	M9	0.00900517	0.114545	0.0786167	36.1898	0.260341	0.03459
remanei_genome_00002253_latens_genome_00001736	V	M9	0.0190559	0.099669	0.191192	43.9735	0.199724	0.0954112
remanei_genome_00002256_latens_genome_00001732	V	M2	0.0611565	0.25043	0.244206	44.5804	0.346919	0.176285
remanei_genome_00002257_latens_genome_00001731	V	M7	0.114737	0.170378	0.673424	49.1604	0.239952	0.478164
remanei_genome_00002258_latens_genome_00001729	V	M2	0.0251375	0.0815155	0.308377	48.1736	0.156889	0.160225
remanei_genome_00002259_latens_genome_00001726	V	M2	0.137679	0.554277	0.248395	53.9472	0.595722	0.231113
remanei_genome_00002263_latens_genome_00001720	V	M5	0.0710557	0.138466	0.513163	54.8783	0.17444	0.407336
remanei_genome_00002272_latens_genome_00001713	V	M5	0.00118735	0.106885	0.0111086	41.8067	0.219673	0.00540505
remanei_genome_00002273_latens_genome_00001712	V	M5	0.00701751	0.120762	0.05811	54.4182	0.15944	0.0440135
remanei_genome_00002274_latens_genome_00001711	V	M5	0.00885604	0.267046	0.033163	45.224	0.359753	0.024617
remanei_genome_00002281_latens_genome_00001693	V	M9	0.0381402	0.142252	0.268116	42.1275	0.253156	0.150659
remanei_genome_00002282_latens_genome_00001692	V	M9	0.0521923	0.155122	0.336459	48.462	0.228801	0.228112
remanei_genome_00002293_latens_genome_00001685	V	M2	0.0101123	0.189722	0.0533007	51.8559	0.243457	0.0415365
remanei_genome_00002295_latens_genome_00001684	V	M9	0.00625173	0.164644	0.0379712	51.8809	0.218232	0.0286472
remanei_genome_00002297_latens_genome_00001683	V	M2	0.0356003	0.221662	0.160606	55.2488	0.255458	0.139358
remanei_genome_00002304_latens_genome_00001675	V	M2	0.0315913	0.165489	0.190897	45.7213	0.255273	0.123755
remanei_genome_00002305_latens_genome_00001673	V	M4	0.00961615	0.137664	0.0698525	48.2366	0.212667	0.0452169
remanei_genome_00002306_latens_genome_00001672	V	M9	0.000452574	0.104844	0.00431663	37.2206	0.244583	0.00185039
remanei_genome_00002313_latens_genome_00001666	V	M4	0.0581466	0.149889	0.387932	50.2392	0.213124	0.27283
remanei_genome_00002317_latens_genome_00001663	V	M9	0.0124459	0.118813	0.104752	39.8962	0.242828	0.051254
remanei_genome_00002320_latens_genome_00001660	V	M5	0.0295727	0.16734	0.176722	57.2265	0.189515	0.156044
remanei_genome_00002322_latens_genome_00001659	V	M2	0.0185988	0.155169	0.119861	44.9254	0.24963	0.0745054
remanei_genome_00002330_latens_genome_00001653	V	M10	0.0681437	0.269123	0.253206	48.6687	0.341587	0.199491
remanei_genome_00002332_latens_genome_00001650	V	M5	0.0209265	0.180335	0.116042	52.3121	0.231389	0.0904386
remanei_genome_00002335_latens_genome_00001644	V	M9	0.0427956	0.120937	0.353865	61	0.120937	0.353865
remanei_genome_00002336_latens_genome_00001642	V	M2	0.0337491	0.0812484	0.415382	51.023	0.139878	0.241276
remanei_genome_00002339_latens_genome_00001635	V	M8	0.0447191	0.228309	0.195871	49.7142	0.294629	0.151781
remanei_genome_00002340_latens_genome_00001633	V	M9	0.0118788	0.0669731	0.177366	49.813	0.132713	0.0895072
remanei_genome_00002348_latens_genome_00001629	V	M9	0.0052381	0.150896	0.0347133	46.3142	0.237196	0.0220834
remanei_genome_00002349_latens_genome_00001625	V	M2	0.0719385	0.208204	0.34552	48.0377	0.284376	0.25297
remanei_genome_00002350_latens_genome_00001623	V	M4	0.0748024	0.26382	0.283535	53.0213	0.310707	0.240749
remanei_genome_00002353_latens_genome_00001617	V	M10	0.0291308	0.288356	0.101024	50.12	0.352291	0.0826895
remanei_genome_00002357_latens_genome_00001611	V	M5	0.0330447	0.239716	0.137849	52.0829	0.292117	0.113121
remanei_genome_00002361_latens_genome_00001603	V	M10	0.00384685	0.201057	0.0191331	51.1409	0.258994	0.014853
remanei_genome_00002367_latens_genome_00001597	V	M2	0.00432424	0.174418	0.0247924	50.4073	0.236665	0.0182715
remanei_genome_00002368_latens_genome_00001594	V	M9	1.30162e-10	0.117627	1.10656e-09	52.0406	0.170277	7.64415e-10
remanei_genome_00002373_latens_genome_00001589	V	M1	0.0114497	0.164561	0.0695776	42.5544	0.272955	0.0419473
remanei_genome_00002376_latens_genome_00001586	V	M5	1.29389e-10	0.0671526	1.92679e-09	38.4065	0.199922	6.47197e-10
remanei_genome_00002377_latens_genome_00001585	V	M5	0.0398417	0.133692	0.29801	50.1823	0.197262	0.201974
remanei_genome_00002379_latens_genome_00001584	V	M5	0.0130717	0.1705	0.0766665	43.9844	0.270491	0.0483256
remanei_genome_00002380_latens_genome_00001583	V	M9	1.30805e-10	0.166432	7.85938e-10	43.04	0.271973	4.80949e-10
remanei_genome_00002381_latens_genome_00001581	V	M6	0.00124294	0.137179	0.00906073	49.62	0.204053	0.00609127
remanei_genome_00002382_latens_genome_00001580	V	M6	0.0224075	0.155327	0.14426	49.136	0.225045	0.0995687
remanei_genome_00002384_latens_genome_00001579	V	M5	0.0113485	0.123823	0.0916512	46.3763	0.209758	0.0541029
remanei_genome_00002385_latens_genome_00001577	V	M2	0.00908796	0.20944	0.0433916	49.1514	0.279068	0.0325654
remanei_genome_00002388_latens_genome_00001576	V	M10	0.128553	0.402709	0.319222	40.7292	0.521828	0.246352
remanei_genome_00002392_latens_genome_00001573	V	M5	0.0906602	0.145713	0.622184	54.1268	0.186103	0.487151
remanei_genome_00002393_latens_genome_00001572	V	M5	0.0197617	0.127318	0.155215	48.428	0.201197	0.0982209
remanei_genome_00002397_latens_genome_00001560	V	M4	0.0583642	0.197825	0.295029	54.3896	0.236671	0.246605
remanei_genome_00002399_latens_genome_00001559	V	M10	0.0583484	0.205685	0.283678	50.7896	0.265686	0.219614
remanei_genome_00002410_latens_genome_00001543	V	M2	0.134386	0.335944	0.400026	61	0.335944	0.400026
remanei_genome_00002411_latens_genome_00001542	V	M9	0.0476084	0.156614	0.303986	48.0575	0.23267	0.204618
remanei_genome_00002415_latens_genome_00001539	V	M10	0.0118212	0.250031	0.0472791	47.066	0.331913	0.0356155
remanei_genome_00002416_latens_genome_00001537	V	M9	0.00348154	0.197565	0.0176223	48.5199	0.270903	0.0128516
remanei_genome_00002419_latens_genome_00001530	V	M9	0.0236726	0.244935	0.0966483	53.3033	0.290165	0.0815832
remanei_genome_00002422_latens_genome_00001526	V	M0	0.0205927	0.208047	0.0989813	54.3823	0.246935	0.0833932
remanei_genome_00002423_latens_genome_00001525	V	M6	0.0392765	0.225119	0.17447	51.4987	0.280953	0.139797
remanei_genome_00002432_latens_genome_00001517	V	M5	0.0592227	0.188971	0.313396	51.8295	0.242861	0.243855
remanei_genome_00002438_latens_genome_00001513	V	M2	0.0170112	0.218845	0.0777319	50.547	0.280272	0.0606955
remanei_genome_00002439_latens_genome_00001511	V	M8	0.0102416	0.243856	0.0419986	56.8516	0.268234	0.0381816
remanei_genome_00002441_latens_genome_00001509	V	M1	0.00221808	0.131432	0.0168762	49.3647	0.199806	0.0111011
remanei_genome_00002449_latens_genome_00001492	V	M6	0.0397926	0.195836	0.203194	49.8125	0.261578	0.152125
remanei_genome_00002450_latens_genome_00001491	V	M9	0.0775886	0.193119	0.401766	49.5608	0.26034	0.298027
remanei_genome_00002451_latens_genome_00001490	V	M4	0.112436	0.146613	0.766891	42.8416	0.253319	0.44385
remanei_genome_00002457_latens_genome_00001487	V	M10	0.0101076	0.282717	0.0357518	58.9548	0.294736	0.0342939
remanei_genome_00002458_latens_genome_00001486	V	M2	0.0160031	0.288513	0.0554674	55.0432	0.323518	0.0494658
remanei_genome_00002461_latens_genome_00001480	V	M4	0.0344959	0.181984	0.189555	52.2305	0.233517	0.147723
remanei_genome_00002462_latens_genome_00001477	V	M8	0.0137567	0.143271	0.0960182	54.7147	0.180206	0.0763383
remanei_genome_00002463_latens_genome_00001475	V	M4	0.0328626	0.265983	0.123551	56.1262	0.294624	0.111541
remanei_genome_00002466_latens_genome_00001472	V	M6	0.0937094	0.197567	0.474316	53.8291	0.239706	0.390934
remanei_genome_00002467_latens_genome_00001471	V	M5	0.0793485	0.258755	0.306655	52.9685	0.305952	0.25935
remanei_genome_00002473_latens_genome_00001465	V	M8	0.00520255	0.201297	0.0258451	46.6581	0.285577	0.0182177
remanei_genome_00002476_latens_genome_00001462	V	M2	0.0147454	0.184227	0.0800391	49.8149	0.249956	0.058992
remanei_genome_00002477_latens_genome_00001461	V	M2	0.0267523	0.209722	0.12756	54.441	0.248266	0.107756
remanei_genome_00002482_latens_genome_00001456	V	M2	0.0252398	0.189962	0.132868	53.8227	0.232139	0.108727
remanei_genome_00002483_latens_genome_00001455	V	M2	0.0980999	0.206143	0.475884	49.6904	0.272603	0.359864
remanei_genome_00002491_latens_genome_00001442	V	M0	0.0127893	0.21933	0.0583105	47.9992	0.295728	0.0432466
remanei_genome_00002492_latens_genome_00001441	V	M10	0.0519594	0.203721	0.255052	49.6784	0.270252	0.192263
remanei_genome_00002493_latens_genome_00001440	V	M9	0.0433703	0.192004	0.225882	52.0157	0.2448	0.177166
remanei_genome_00002498_latens_genome_00001433	V	M5	1.29708e-10	0.0926806	1.39952e-09	53.6336	0.135969	9.53952e-10
remanei_genome_00002499_latens_genome_00001432	V	M5	0.00284493	0.114677	0.0248081	51.9287	0.167984	0.0169357
remanei_genome_00002500_latens_genome_00001431	V	M9	0.0413995	0.280685	0.147494	48.351	0.355016	0.116613
remanei_genome_00002501_latens_genome_00001430	V	M5	0.0300857	0.248756	0.120945	50.977	0.307655	0.0977905
remanei_genome_00002502_latens_genome_00001429	V	M2	0.10565	0.294386	0.358883	44.6241	0.390618	0.270469
remanei_genome_00002505_latens_genome_00001427	V	M2	0.106552	0.249854	0.426456	52.1214	0.302029	0.352787
remanei_genome_00002510_latens_genome_00001419	V	M9	0.0300372	0.216052	0.139027	52.3274	0.267016	0.112492
remanei_genome_00002514_latens_genome_00001408	V	M2	0.0895493	0.219573	0.407834	48.9499	0.290385	0.308381
remanei_genome_00002517_latens_genome_00001406	V	M5	0.00719742	0.113847	0.0632198	51.243	0.171184	0.042045
remanei_genome_00002518_latens_genome_00001405	V	M5	1.31231e-10	0.155222	8.4544e-10	47.3702	0.235317	5.57677e-10
remanei_genome_00002525_latens_genome_00001382	V	M5	0.00193439	0.110906	0.0174417	46.185	0.197966	0.00977135
remanei_genome_00002527_latens_genome_00001380	V	M9	0.00791143	0.183161	0.0431938	51.2714	0.240331	0.032919
remanei_genome_00002531_latens_genome_00001376	V	M2	0.0316949	0.180333	0.175757	49.2058	0.249641	0.126962
remanei_genome_00002539_latens_genome_00001369	V	M5	0.105912	0.13107	0.808057	58.4349	0.146144	0.72471
remanei_genome_00002540_latens_genome_00001368	V	M5	0.0736561	0.201144	0.366185	51.4621	0.257193	0.286384
remanei_genome_00002542_latens_genome_00001366	V	M5	0.000659245	0.114472	0.00575899	43.532	0.217122	0.00303629
remanei_genome_00002546_latens_genome_00001363	V	M2	0.0105928	0.143372	0.0738833	48.1024	0.219164	0.0483327
remanei_genome_00002550_latens_genome_00001359	V	M2	0.0432968	0.205772	0.210412	50.1825	0.26934	0.160751
remanei_genome_00002559_latens_genome_00001346	V	M5	0.0534658	0.150285	0.355763	40.5254	0.270603	0.197581
remanei_genome_00002560_latens_genome_00001345	V	M5	0.101152	0.241532	0.418792	54.8336	0.277768	0.364158
remanei_genome_00002561_latens_genome_00001344	V	M5	0.0302619	0.125615	0.24091	57.1369	0.148317	0.204036
remanei_genome_00002563_latens_genome_00001342	V	M2	0.500214	18.9057	0.0264583	61	18.9057	0.0264583
remanei_genome_00002571_latens_genome_00001333	V	M9	0.0393207	0.262771	0.149639	61	0.262771	0.149639
remanei_genome_00002574_latens_genome_00001329	V	M9	0.0124263	0.253735	0.0489735	53.5242	0.297667	0.0417457
remanei_genome_00002575_latens_genome_00001328	V	M4	0.0366473	0.284472	0.128826	46.7885	0.367985	0.0995891
remanei_genome_00002576_latens_genome_00001327	V	M8	0.0255998	0.206208	0.124146	45.8637	0.295155	0.0867333
remanei_genome_00002578_latens_genome_00001325	V	M4	0.0520546	0.270979	0.192098	50.4491	0.33298	0.156329
remanei_genome_00002583_latens_genome_00001320	V	M8	0.104408	0.275104	0.379522	60.7735	0.276435	0.377694
remanei_genome_00002584_latens_genome_00001319	V	M8	0.0538104	0.279639	0.192428	49.225	0.348834	0.154258
remanei_genome_00002585_latens_genome_00001318	V	M9	0.043158	0.252271	0.171078	52.642	0.301386	0.143199
remanei_genome_00002595_latens_genome_00001305	V	M5	0.0697332	0.179233	0.389065	52.5783	0.228723	0.304881
remanei_genome_00002601_latens_genome_00001296	V	M2	0.0084886	0.234574	0.0361873	52.2299	0.286111	0.0296689
remanei_genome_00002602_latens_genome_00001293	V	M10	0.0822751	0.301458	0.272924	50.6453	0.362307	0.227087
remanei_genome_00002604_latens_genome_00001292	V	M10	0.0426363	0.264603	0.161133	52.9868	0.311692	0.13679
remanei_genome_00002607_latens_genome_00001290	V	M2	0.00342623	0.132598	0.0258392	51.5502	0.188129	0.0182121
remanei_genome_00002608_latens_genome_00001289	V	M3	0.0827317	0.255954	0.323229	49.6766	0.322495	0.256536
remanei_genome_00002610_latens_genome_00001287	V	M5	0.0392217	0.167708	0.233869	43.987	0.267684	0.146522
remanei_genome_00002613_latens_genome_00001285	V	M6	0.0688469	0.42502	0.161985	52.1132	0.477243	0.14426
remanei_genome_00002615_latens_genome_00001282	V	M9	0.0636462	0.208969	0.304573	53.5386	0.252815	0.25175
remanei_genome_00002618_latens_genome_00001281	V	M4	0.0298561	0.255713	0.116756	58.1291	0.272583	0.10953
remanei_genome_00002619_latens_genome_00001280	V	M9	0.0120641	0.18947	0.0636728	48.8796	0.260695	0.0462767
remanei_genome_00002620_latens_genome_00001278	V	M6	0.0438525	0.149797	0.292745	53.4907	0.193926	0.22613
remanei_genome_00002622_latens_genome_00001276	V	M9	0.0141946	0.225488	0.0629505	50.1633	0.289169	0.0490875
remanei_genome_00002627_latens_genome_00001272	V	M2	0.0350231	0.249381	0.140441	54.2932	0.288793	0.121274
remanei_genome_00002628_latens_genome_00001271	V	M4	0.005217	0.250501	0.0208263	52.7444	0.299014	0.0174473
remanei_genome_00002639_latens_genome_00001256	V	M2	0.0122873	0.118369	0.103805	47.6193	0.197	0.0623718
remanei_genome_00002640_latens_genome_00001255	V	M6	0.0104997	0.135087	0.0777254	54.8646	0.171142	0.0613509
remanei_genome_00002643_latens_genome_00001253	V	M9	0.0179227	0.223116	0.0803289	46.4007	0.308908	0.0580194
remanei_genome_00002666_latens_genome_00001225	V	M2	0.0488449	0.103007	0.474191	53.6216	0.146365	0.333719
remanei_genome_00002667_latens_genome_00001224	V	M7	0.00160636	0.120355	0.0133469	34.7463	0.274633	0.00584913
remanei_genome_00002668_latens_genome_00001223	V	M5	1.29395e-10	0.0692571	1.86833e-09	30.0379	0.251204	5.151e-10
remanei_genome_00002669_latens_genome_00001222	V	M5	0.0226023	0.222445	0.101608	54.6478	0.259773	0.0870076
remanei_genome_00002671_latens_genome_00001220	V	M7	0.03264	0.256545	0.127229	50.9718	0.315475	0.103463
remanei_genome_00002685_latens_genome_00001210	V	M10	0.0131998	0.0336618	0.39213	50.3548	0.0962179	0.137186
remanei_genome_00002688_latens_genome_00001204	V	M8	1.2971e-10	0.191957	6.75724e-10	39.1697	0.320241	4.05038e-10
remanei_genome_00002689_latens_genome_00001201	V	M4	0.0330936	0.200735	0.164862	50.0285	0.265209	0.124783
remanei_genome_00002691_latens_genome_00001199	V	M2	0.0193093	0.203543	0.0948658	52.3932	0.25412	0.0759847
remanei_genome_00002692_latens_genome_00001198	V	M2	0.00863071	0.182155	0.0473812	48.3396	0.256553	0.0336411
remanei_genome_00002694_latens_genome_00001196	V	M6	0.0366947	0.154362	0.237718	54.9246	0.190064	0.193066
remanei_genome_00002698_latens_genome_00001187	V	M5	0.03041	0.182937	0.166232	51.4333	0.239155	0.127156
remanei_genome_00002699_latens_genome_00001185	V	M8	1.32541e-10	0.139412	9.50717e-10	46.5737	0.224187	5.91207e-10
remanei_genome_00002715_latens_genome_00001179	V	M2	0.150718	0.203845	0.739377	50.5679	0.265149	0.56843
remanei_genome_00002718_latens_genome_00001177	V	M0	0.1184	0.252758	0.468432	51.5557	0.308257	0.384095
remanei_genome_00002719_latens_genome_00001173	V	M6	0.0233455	0.218106	0.107038	57.2687	0.240032	0.0972597
remanei_genome_00002720_latens_genome_00001175	V	M10	0.0994359	0.179605	0.553637	54.5219	0.217673	0.456813
remanei_genome_00002725_latens_genome_00001166	V	M10	0.0286254	0.207354	0.138051	56.7976	0.232049	0.123359
remanei_genome_00002726_latens_genome_00001165	V	M5	0.094448	0.266746	0.354074	51.2829	0.323849	0.291642
remanei_genome_00002729_latens_genome_00001163	V	M9	0.00638889	0.0779196	0.0819935	38.7627	0.208595	0.0306282
remanei_genome_00002730_latens_genome_00001159	V	M9	0.0159865	0.0658738	0.242684	61	0.0658738	0.242684
remanei_genome_00002733_latens_genome_00001155	V	M6	0.00485173	0.147492	0.0328948	45.5274	0.238416	0.0203499
remanei_genome_00002735_latens_genome_00001153	V	M4	0.00412729	0.136579	0.030219	53.0076	0.183546	0.0224864
remanei_genome_00002736_latens_genome_00001152	V	M10	0.0121978	0.161878	0.0753519	53.0367	0.208673	0.058454
remanei_genome_00002738_latens_genome_00001151	V	M5	0.0358644	0.211159	0.169845	52.4514	0.261395	0.137204
remanei_genome_00002739_latens_genome_00001150	V	M5	0.0241987	0.150928	0.160332	49.9969	0.215587	0.112245
remanei_genome_00002740_latens_genome_00001148	V	M9	0.0196693	0.177313	0.11093	60.1267	0.182444	0.10781
remanei_genome_00002741_latens_genome_00001147	V	M9	1.30049e-10	0.188163	6.91151e-10	48.6059	0.260996	4.9828e-10
remanei_genome_00002755_latens_genome_00001128	V	M5	0.00962718	0.111174	0.0865955	53.6091	0.154606	0.062269
remanei_genome_00002764_latens_genome_00001121	V	M6	0.0639841	0.221469	0.288907	55.4806	0.253904	0.252001
remanei_genome_00002775_latens_genome_00001105	V	M4	0.0693882	0.192187	0.361045	53.0852	0.238698	0.290695
remanei_genome_00002781_latens_genome_00001095	V	M4	0.0125261	0.245616	0.0509987	50.1565	0.309337	0.0404934
remanei_genome_00002786_latens_genome_00001086	V	M5	0.0793211	0.182415	0.434839	56.469	0.209041	0.379453
remanei_genome_00002787_latens_genome_00001087	V	M6	0.0121591	0.171657	0.0708336	58.86	0.184233	0.0659987
remanei_genome_00002789_latens_genome_00001085	V	M10	0.0437643	0.198465	0.220514	51.3993	0.254883	0.171703
remanei_genome_00002790_latens_genome_00001083	V	M5	0.00517095	0.159055	0.0325104	49.8923	0.224329	0.0230508
remanei_genome_00002792_latens_genome_00001081	V	M9	0.0102437	0.24469	0.041864	52.8846	0.292379	0.0350357
remanei_genome_00002794_latens_genome_00001079	V	M6	0.0354559	0.18496	0.191695	52.4978	0.234923	0.150926
remanei_genome_00002795_latens_genome_00001076	V	M8	0.0619238	0.217654	0.284506	48.9938	0.288207	0.214858
remanei_genome_00002797_latens_genome_00001072	V	M2	0.0254562	0.249067	0.102206	52.2445	0.300518	0.0847077
remanei_genome_00002798_latens_genome_00001070	V	M9	0.0172158	0.193028	0.089188	37.3283	0.332134	0.0518339
remanei_genome_00002801_latens_genome_00001068	V	M9	0.0259607	0.143784	0.180554	47.6672	0.222134	0.11687
remanei_genome_00002802_latens_genome_00001066	V	M5	0.0903449	0.18807	0.48038	50.9805	0.246949	0.365845
remanei_genome_00002803_latens_genome_00001065	V	M9	0.0725632	0.278464	0.260584	57.5086	0.298981	0.242702
remanei_genome_00002804_latens_genome_00001064	V	M2	0.0610656	0.19746	0.309255	52.9854	0.244558	0.249698
remanei_genome_00002812_latens_genome_00001056	V	M2	0.0451989	0.178301	0.253497	54.4438	0.216828	0.208455
remanei_genome_00002813_latens_genome_00001055	V	M5	0.0156165	0.212168	0.0736047	52.3072	0.26325	0.059322
remanei_genome_00002817_latens_genome_00001048	V	M4	0.0881891	0.16926	0.521028	57.3489	0.190715	0.462412
remanei_genome_00002818_latens_genome_00001046	V	M6	0.308445	0.99979	0.308509	55.726	1.03078	0.299233
remanei_genome_00002823_latens_genome_00001042	V	M4	0.046852	0.200908	0.233201	51.8151	0.254882	0.183818
remanei_genome_00002829_latens_genome_00001037	V	M9	0.0570105	0.244933	0.23276	55.2133	0.278938	0.204384
remanei_genome_00002830_latens_genome_00001036	V	M7	0.145072	0.226803	0.639638	56.7767	0.251622	0.576548
remanei_genome_00002831_latens_genome_00001035	V	M10	0.0374411	0.201175	0.186112	49.9777	0.265947	0.140784
remanei_genome_00002835_latens_genome_00001031	V	M4	0.0627527	0.212686	0.295048	49.9218	0.277787	0.225903
remanei_genome_00002837_latens_genome_00001029	V	M8	0.0169097	0.124151	0.136202	40.9255	0.242118	0.0698406
remanei_genome_00002839_latens_genome_00001028	V	M9	0.00844476	0.302679	0.0279001	52.0061	0.355531	0.0237525
remanei_genome_00002840_latens_genome_00001027	V	M9	0.00470948	0.233203	0.0201948	48.7402	0.305246	0.0154284
remanei_genome_00002842_latens_genome_00001024	V	M9	0.145959	0.163119	0.894797	50.3756	0.225553	0.647115
remanei_genome_00002847_latens_genome_00001017	V	M10	0.0241476	0.258769	0.0933171	56.1777	0.287107	0.0841066
remanei_genome_00002848_latens_genome_00001016	V	M2	0.157405	0.26675	0.590083	50.6353	0.327658	0.480394
remanei_genome_00002849_latens_genome_00001015	V	M5	0.00326126	0.185154	0.0176138	48.4566	0.258864	0.0125983
remanei_genome_00002853_latens_genome_00001013	V	M5	0.00820267	0.127728	0.0642199	48.3856	0.201856	0.0406363
remanei_genome_00002854_latens_genome_00001011	V	M9	0.000645757	0.191429	0.00337335	54.889	0.22734	0.00284049
remanei_genome_00002855_latens_genome_00001010	V	M2	0.00920488	0.20079	0.0458433	53.1578	0.246874	0.0372857
remanei_genome_00002871_latens_genome_00000994	V	M9	0.0664046	0.185944	0.357122	57.258	0.207933	0.319356
remanei_genome_00002878_latens_genome_00000985	V	M5	0.0103793	0.165856	0.0625801	50.3621	0.228369	0.0454496
remanei_genome_00002880_latens_genome_00000984	V	M7	0.0163128	0.124225	0.131316	37.9127	0.259897	0.0627664
remanei_genome_00002881_latens_genome_00000983	V	M5	0.00820786	0.193269	0.0424686	50.2222	0.256604	0.0319865
remanei_genome_00002882_latens_genome_00000982	V	M5	0.00951274	0.118008	0.080611	48.4141	0.191968	0.0495537
remanei_genome_00002887_latens_genome_00000976	V	M2	0.0810024	0.251788	0.321708	53.1412	0.29797	0.271848
remanei_genome_00002890_latens_genome_00000969	V	M4	0.0547384	0.270458	0.202391	56.1145	0.299168	0.182969
remanei_genome_00002891_latens_genome_00000968	V	M4	0.0230208	0.352791	0.0652534	36.6187	0.496066	0.0464068
remanei_genome_00002892_latens_genome_00018759	V	M6	0.0593682	0.348823	0.170196	51.5841	0.404155	0.146895
remanei_genome_00002893_latens_genome_00000967	V	M5	0.00380471	0.160566	0.0236956	48.7632	0.232475	0.0163661
remanei_genome_00002894_latens_genome_00000966	V	M2	0.0430761	0.17133	0.251422	53.3855	0.216076	0.199356
remanei_genome_00002898_latens_genome_00000960	V	M2	0.0352215	0.281247	0.125233	53.2903	0.326553	0.107858
remanei_genome_00002899_latens_genome_00000959	V	M9	0.00429453	0.135802	0.0316234	56.5194	0.162132	0.0264879
remanei_genome_00002900_latens_genome_00000958	V	M9	0.0375491	0.106675	0.351997	37.0194	0.247595	0.151655
remanei_genome_00002901_latens_genome_00000956	V	M1	0.00552842	0.121502	0.0455005	49.2867	0.190335	0.0290458
remanei_genome_00002906_latens_genome_00000928	V	M9	0.0090513	0.181168	0.0499608	48.2512	0.256086	0.0353448
remanei_genome_00002908_latens_genome_00000930	V	M9	0.0172721	0.18529	0.0932166	58.8031	0.1982	0.0871449
remanei_genome_00002909_latens_genome_00000931	V	M9	0.0204119	0.223774	0.0912166	55.7776	0.254463	0.0802155
remanei_genome_00002910_latens_genome_00000932	V	M10	0.0178459	0.223253	0.0799358	45.4663	0.314536	0.0567372
remanei_genome_00002912_latens_genome_00000933	V	M4	0.0668624	0.336512	0.198692	51.0996	0.394691	0.169404
remanei_genome_00002913_latens_genome_00000934	V	M9	0.0217945	0.258263	0.0843886	43.2261	0.362711	0.0600877
remanei_genome_00002915_latens_genome_00000936	V	M3	0.00394607	0.161971	0.0243629	41.2789	0.277861	0.0142016
remanei_genome_00002917_latens_genome_00000948	V	M2	1.21839e-10	0.289663	4.20621e-10	39.3749	0.416742	2.9236e-10
remanei_genome_00002919_latens_genome_00000950	V	M2	0.00927715	0.125855	0.0737131	38.2963	0.259272	0.0357815
remanei_genome_00002920_latens_genome_00000951	V	M4	0.0106141	0.256851	0.0413241	56.8082	0.281483	0.0377078
remanei_genome_00002921_latens_genome_00000927	V	M8	1.31151e-10	0.0847163	1.54812e-09	49.3185	0.153362	8.55173e-10
remanei_genome_00002922_latens_genome_00000925	V	M1	0.0155509	0.203879	0.0762753	41.0337	0.32121	0.0484136
remanei_genome_00002923_latens_genome_00000926	V	M10	0.0182748	0.0613812	0.297727	47.2987	0.141896	0.12879
remanei_genome_00002924_latens_genome_00000924	V	M5	0.0061672	0.117315	0.0525698	57.8792	0.135654	0.0454628
remanei_genome_00002925_latens_genome_00000923	V	M9	0.00312735	0.107856	0.0289956	46.0817	0.195522	0.0159948
remanei_genome_00002934_latens_genome_00000906	V	M11	0.0474634	0.236631	0.20058	54.2926	0.276046	0.17194
remanei_genome_00002939_latens_genome_00000901	V	M10	0.0316993	0.231911	0.136687	53.8479	0.27394	0.115716
remanei_genome_00002978_latens_genome_00000863	V	M9	0.0557	0.24574	0.226662	51.8965	0.299237	0.18614
remanei_genome_00002983_latens_genome_00000861	V	M9	0.034973	0.268359	0.130321	51.1319	0.326348	0.107164
remanei_genome_00002986_latens_genome_00000859	V	M9	0.0444713	0.23119	0.192358	56.5906	0.257102	0.172971
remanei_genome_00002989_latens_genome_00000857	V	M9	0.0484356	0.237871	0.203621	49.2604	0.306859	0.157843
remanei_genome_00002996_latens_genome_00000852	V	M10	0.0349329	0.253422	0.137845	53.1536	0.29953	0.116626
remanei_genome_00003009_latens_genome_00000847	V	M9	0.0289498	0.203167	0.142493	53.1667	0.249198	0.116172
remanei_genome_00003011_latens_genome_00000845	V	M4	0.0192465	0.148833	0.129316	50.9319	0.207997	0.0925325
remanei_genome_00003013_latens_genome_00000844	V	M5	0.0119673	0.188524	0.0634786	50.6145	0.249554	0.0479546
remanei_genome_00003016_latens_genome_00000842	V	M11	0.00944284	0.175126	0.0539202	57.7263	0.194364	0.0485833
remanei_genome_00003019_latens_genome_00000838	V	M7	1.28485e-10	0.102031	1.25927e-09	36.551	0.245704	5.22925e-10
remanei_genome_00003021_latens_genome_00000763	V	M6	0.015666	0.211181	0.0741827	53.3975	0.255857	0.0612295
remanei_genome_00003022_latens_genome_00000764	V	M4	0.0142242	0.22027	0.0645761	55.5869	0.25208	0.0564273
remanei_genome_00003023_latens_genome_00000765	V	M4	0.0426823	0.314342	0.135783	49.2488	0.383398	0.111327
remanei_genome_00003031_latens_genome_00000773	V	M2	0.0447276	0.27034	0.165449	52.2501	0.321758	0.13901
remanei_genome_00003046_latens_genome_00000788	V	M9	0.0797879	0.181003	0.440809	51.9624	0.234112	0.340811
remanei_genome_00003047_latens_genome_00000789	V	M5	0.00621169	0.250484	0.0247987	59.2451	0.260797	0.0238181
remanei_genome_00003054_latens_genome_00000798	V	M9	1.30938e-10	0.153858	8.51034e-10	57.5909	0.173891	7.5299e-10
remanei_genome_00003091_latens_genome_00000834	V	M2	0.0194477	0.184821	0.105225	45.6843	0.274822	0.0707644
remanei_genome_00003095_latens_genome_00000836	V	M9	0.0423986	0.372991	0.113672	58.0223	0.390489	0.108578
remanei_genome_00003096_latens_genome_00000756	V	M9	0.00829235	0.158534	0.0523064	54.9865	0.193872	0.0427723
remanei_genome_00003097_latens_genome_00000755	V	M2	0.00779189	0.159541	0.0488393	45.3251	0.251654	0.0309627
remanei_genome_00003099_latens_genome_00000753	V	M9	0.00687141	0.234964	0.0292445	55.4461	0.267601	0.0256778
remanei_genome_00003102_latens_genome_00000751	V	M9	0.0421985	0.312466	0.13505	57.868	0.330871	0.127538
remanei_genome_00003108_latens_genome_00000744	V	M9	0.106281	0.323217	0.328823	52.8988	0.370823	0.286609
remanei_genome_00003115_latens_genome_00000734	V	M4	0.0463318	0.312619	0.148205	53.8957	0.354367	0.130745
remanei_genome_00003124_latens_genome_00000723	V	M4	0.0889634	0.427247	0.208225	49.4037	0.495392	0.179582
remanei_genome_00003131_latens_genome_00000720	V	M10	0.0443027	0.184367	0.240296	55.4817	0.216795	0.204352
remanei_genome_00003139_latens_genome_00000712	V	M10	0.0175621	0.203983	0.086096	56.1635	0.232404	0.0755671
remanei_genome_00003143_latens_genome_00000705	V	M9	0.00431023	0.258247	0.0166903	59.1396	0.26918	0.0160124
remanei_genome_00003151_latens_genome_00000697	V	M9	0.0244532	0.241088	0.101428	47.1449	0.322507	0.0758223
remanei_genome_00003159_latens_genome_00000686	V	M9	0.0177773	0.321685	0.0552629	53.35	0.36664	0.0484869
remanei_genome_00003162_latens_genome_00000683	V	M3	0.0210427	0.222541	0.0945562	58.2997	0.23841	0.0882626
remanei_genome_00003163_latens_genome_00000682	V	M9	0.00386322	0.220108	0.0175514	53.7208	0.262884	0.0146955
remanei_genome_00003173_latens_genome_00000662	V	M10	0.0446036	0.27744	0.160769	59.5156	0.286163	0.155868
remanei_genome_00003178_latens_genome_00000652	V	M10	0.293093	0.54307	0.539696	54.8562	0.579174	0.506053
remanei_genome_00003179_latens_genome_00000651	V	M5	0.0120212	0.207323	0.0579833	50.9114	0.266608	0.0450896
remanei_genome_00003180_latens_genome_00000650	V	M9	1.31705e-10	0.12047	1.09326e-09	57.5548	0.140715	9.35972e-10
remanei_genome_00003181_latens_genome_00000649	V	M9	0.0231951	0.24244	0.0956737	42.3155	0.352238	0.0658507
remanei_genome_00003182_latens_genome_00000648	V	M9	0.00902893	0.266354	0.0338983	58.405	0.281603	0.0320626
remanei_genome_00003192_latens_genome_00000634	V	M10	0.0896584	0.258655	0.346633	50.5923	0.319816	0.280344
remanei_genome_00003194_latens_genome_00000631	V	M5	1.30775e-10	0.0444409	2.94267e-09	40.1111	0.167194	7.82176e-10
remanei_genome_00003195_latens_genome_00000630	V	M10	0.00186083	0.164145	0.0113365	55.4975	0.19648	0.00947085
remanei_genome_00003199_latens_genome_00000624	V	M9	0.0252085	0.258707	0.0974403	48.1814	0.334035	0.0754667
remanei_genome_00003206_latens_genome_00000617	V	M5	0.0878589	0.307231	0.28597	55.959	0.336854	0.260822
remanei_genome_00003208_latens_genome_00000615	V	M5	0.0113362	0.199004	0.056965	56.4481	0.225753	0.0502154
remanei_genome_00003210_latens_genome_00000613	V	M8	0.017429	0.327307	0.0532496	56.969	0.350995	0.0496559
remanei_genome_00003211_latens_genome_00000612	V	M6	0.0295701	0.237613	0.124446	56.7791	0.262417	0.112684
remanei_genome_00003212_latens_genome_00000611	V	M1	1.28267e-10	0.143222	8.95584e-10	43.4779	0.246189	5.2101e-10
remanei_genome_00003214_latens_genome_00000609	V	M10	0.0300399	0.185827	0.161656	54.1147	0.226287	0.132751
remanei_genome_00003216_latens_genome_00000607	V	M9	0.00335795	0.113572	0.0295667	50.0149	0.178125	0.0188516
remanei_genome_00003220_latens_genome_00000602	V	M4	0.0171546	0.0687168	0.249642	55.2659	0.102413	0.167505
remanei_genome_00003226_latens_genome_00000590	V	M10	0.15974	0.309184	0.516652	52.7651	0.357576	0.446732
remanei_genome_00003228_latens_genome_00000589	V	M5	0.0542954	0.180717	0.300445	56.0008	0.210094	0.258434
remanei_genome_00003231_latens_genome_00000585	V	M5	0.0110703	0.109275	0.101307	56.7463	0.134272	0.0824468
remanei_genome_00003237_latens_genome_00000578	V	M10	0.00745557	0.131235	0.0568107	56.213	0.159366	0.0467828
remanei_genome_00003238_latens_genome_00000577	V	M1	0.0384908	0.299218	0.128638	45.7559	0.388799	0.0989994
remanei_genome_00003246_latens_genome_00000565	V	M2	0.0962683	0.390783	0.246347	52.2574	0.442159	0.217723
remanei_genome_00003257_latens_genome_00000557	V	M10	0.0762116	0.17371	0.438728	61	0.17371	0.438728
remanei_genome_00003261_latens_genome_00000554	V	M10	0.0540028	0.138689	0.389382	37.0778	0.279266	0.193374
remanei_genome_00003262_latens_genome_00000553	V	M5	0.0294448	0.0760011	0.387425	57.0795	0.0990397	0.297303
remanei_genome_00003263_latens_genome_00000552	V	M8	0.0047341	0.270848	0.0174789	56.6926	0.29616	0.015985
remanei_genome_00003264_latens_genome_00000550	V	M5	0.213287	0.410604	0.519447	54.449	0.4491	0.474921
remanei_genome_00003272_latens_genome_00000522	V	M3	0.041088	0.0549305	0.747999	53.7312	0.0976453	0.420788
remanei_genome_00003281_latens_genome_00000515	V	M10	0.0290714	0.276465	0.105154	57.8597	0.294919	0.0985742
remanei_genome_00003378_latens_genome_00016678	V	M2	0.212009	0.2887	0.734356	58.8469	0.301353	0.703523
remanei_genome_00003387_latens_genome_00000444	V	M2	0.222953	0.268854	0.829269	55.3586	0.302006	0.738239
remanei_genome_00003394_latens_genome_00000435	V	M5	0.00269416	0.181617	0.0148343	52.2924	0.232787	0.0115735
remanei_genome_00003395_latens_genome_00000434	V	M5	0.0205844	0.255522	0.0805581	49.6355	0.322305	0.0638661
remanei_genome_00003396_latens_genome_00000433	V	M1	0.0205673	0.286255	0.0718497	53.0175	0.333164	0.0617334
remanei_genome_00003398_latens_genome_00000431	V	M5	0.00176773	0.289828	0.00609924	47.01	0.37204	0.00475146
remanei_genome_00003399_latens_genome_00000429	V	M2	0.0431577	0.331487	0.130194	54.4764	0.369822	0.116699
remanei_genome_00003406_latens_genome_00000423	V	M4	0.0981596	0.365414	0.268626	57.3245	0.387012	0.253634
remanei_genome_00003417_latens_genome_00000413	V	M5	0.0109301	0.310041	0.0352536	45.1703	0.403063	0.0271175
remanei_genome_00003427_latens_genome_00000401	V	M2	0.0419598	0.26067	0.160969	58.7874	0.273672	0.153321
remanei_genome_00003429_latens_genome_00000399	V	M10	0.178718	0.401174	0.445488	61	0.401174	0.445488
remanei_genome_00003430_latens_genome_00000398	V	M9	0.0312919	0.507022	0.061717	43.0755	0.612354	0.0511009
remanei_genome_00003432_latens_genome_00000395	V	M10	0.101264	0.291321	0.347604	61	0.291321	0.347604
remanei_genome_00003436_latens_genome_00000389	V	M4	0.126453	0.359188	0.352052	57.3295	0.380757	0.332109
remanei_genome_00003437_latens_genome_00000387	V	M2	0.0463305	0.251347	0.184329	56.9558	0.275112	0.168406
remanei_genome_00003440_latens_genome_00000371	V	M5	0.0625044	0.197651	0.316235	54.5871	0.235337	0.265596
remanei_genome_00003449_latens_genome_00000355	V	M4	0.0504551	0.276469	0.182498	51.9812	0.329467	0.153142
remanei_genome_00003450_latens_genome_00000353	V	M2	0.121913	0.296398	0.411314	59.8696	0.303041	0.402299
remanei_genome_00003467_latens_genome_00000330	V	M4	0.0443812	0.287944	0.154131	61	0.287944	0.154131
remanei_genome_00003468_latens_genome_00000329	V	M2	0.159611	0.237399	0.672334	57.5489	0.257679	0.619418
remanei_genome_00003481_latens_genome_00000307	V	M10	0.0694763	0.459553	0.151182	47.3047	0.540033	0.128652
remanei_genome_00003482_latens_genome_00000306	V	M10	0.0558695	0.381186	0.146568	57.473	0.401912	0.139009
remanei_genome_00003492_latens_genome_00000299	V	M10	0.0706796	0.296903	0.238057	49.6139	0.363813	0.194275
remanei_genome_00003499_latens_genome_00000290	V	M2	0.0350746	0.236006	0.148617	51.6698	0.290835	0.1206
remanei_genome_00003504_latens_genome_00000279	V	M2	0.139105	0.165436	0.840837	55.1645	0.199728	0.696472
remanei_genome_00003506_latens_genome_00000274	V	M3	0.0872511	0.239451	0.36438	49.0909	0.309434	0.28197
remanei_genome_00003507_latens_genome_00000273	V	M10	0.106775	0.531075	0.201054	59.9412	0.537297	0.198726
remanei_genome_00003513_latens_genome_00000257	V	M9	0.0170772	0.260754	0.0654918	55.4087	0.293611	0.0581628
remanei_genome_00003515_latens_genome_00000255	V	M9	0.0256138	0.258862	0.0989477	56.8476	0.283264	0.090424
remanei_genome_00003518_latens_genome_00000251	V	M2	0.02103	0.256628	0.0819476	56.7178	0.281792	0.0746296
remanei_genome_00003522_latens_genome_00000248	V	M5	0.00122638	0.239066	0.00512986	52.2519	0.290474	0.00422198
remanei_genome_00003523_latens_genome_00000247	V	M9	0.00703204	0.325519	0.0216025	55.8353	0.35587	0.0197602
remanei_genome_00003524_latens_genome_00000246	V	M9	0.0601797	0.201831	0.298169	46.3307	0.288034	0.208932
remanei_genome_00003526_latens_genome_00000244	V	M4	0.0723473	0.265231	0.272771	48.774	0.337076	0.214632
remanei_genome_00003530_latens_genome_00000240	V	M9	0.00181095	0.174922	0.0103529	43.4946	0.277791	0.00651909
remanei_genome_00003532_latens_genome_00000238	V	M9	0.014389	0.271849	0.0529301	55.7929	0.302448	0.0475751
remanei_genome_00003534_latens_genome_00000236	V	M1	0.01605	0.266594	0.0602038	60.03	0.272294	0.0589435
remanei_genome_00003542_latens_genome_00000225	V	M4	0.0261745	0.0804263	0.325447	28.4174	0.271896	0.0962665
remanei_genome_00003544_latens_genome_00000224	V	M4	0.0641795	0.229618	0.279505	52.7799	0.277923	0.230925
remanei_genome_00003545_latens_genome_00000223	V	M2	0.0508682	0.210863	0.241238	55.3925	0.243815	0.208634
remanei_genome_00003547_latens_genome_00000220	V	M6	0.00203333	0.12895	0.0157683	49.3761	0.197258	0.010308
remanei_genome_00003550_latens_genome_00000218	V	M5	0.0574229	0.269382	0.213165	52.3304	0.320328	0.179263
remanei_genome_00003552_latens_genome_00000215	V	M6	0.0235189	0.193506	0.121541	53.8637	0.235442	0.0998924
remanei_genome_00003557_latens_genome_00000212	V	M5	0.0123363	0.17405	0.0708779	46.8244	0.257352	0.0479355
remanei_genome_00003558_latens_genome_00000211	V	M9	0.00516957	0.319387	0.0161859	52.2331	0.370905	0.0139377
remanei_genome_00003561_latens_genome_00000208	V	M9	0.00681967	0.272354	0.0250397	52.0483	0.324958	0.0209863
remanei_genome_00003571_latens_genome_00000203	V	M9	0.00496361	0.251943	0.0197013	61	0.251943	0.0197013
remanei_genome_00003595_latens_genome_00000162	V	M10	0.083673	0.312115	0.268084	46.1127	0.3996	0.209392
remanei_genome_00003597_latens_genome_00000160	V	M9	0.0159952	0.293506	0.0544972	55.7016	0.324641	0.0492705
remanei_genome_00003598_latens_genome_00000159	V	M4	0.0634449	0.495979	0.127919	37.8731	0.631882	0.100406
remanei_genome_00003599_latens_genome_00000158	V	M4	0.023046	0.346114	0.0665848	55.3657	0.379224	0.0607714
remanei_genome_00003600_latens_genome_00000156	V	M9	0.0372906	0.388424	0.0960048	54.8466	0.424584	0.0878285
remanei_genome_00003603_latens_genome_00000153	V	M4	0.0894941	0.329527	0.271584	51.9878	0.382486	0.23398
remanei_genome_00003625_latens_genome_00000120	V	M4	0.129131	0.28368	0.455201	49.3221	0.352305	0.366534
remanei_genome_00003626_latens_genome_00000119	V	M10	0.0745407	0.212578	0.35065	57.3104	0.23426	0.318196
remanei_genome_00003627_latens_genome_00000118	V	M0	0.0661648	0.405006	0.163367	55.5571	0.436991	0.15141
remanei_genome_00003631_latens_genome_00000117	V	M9	0.0628939	0.28442	0.22113	46.4552	0.369892	0.170033
remanei_genome_00003633_latens_genome_00000115	V	M11	0.0461048	0.265742	0.173495	48.1342	0.341347	0.135067
remanei_genome_00003641_latens_genome_00000102	V	M2	0.123236	0.287138	0.429187	58.3021	0.302992	0.40673
remanei_genome_00003643_latens_genome_00000086	V	M5	0.00638101	0.33574	0.0190058	52.9634	0.382967	0.016662
remanei_genome_00003644_latens_genome_00000087	V	M9	0.00240466	0.097593	0.0246397	46.4387	0.183161	0.0131286
remanei_genome_00003645_latens_genome_00000088	V	M5	0.0104478	0.1884	0.0554555	50.4922	0.250148	0.0417665
remanei_genome_00003646_latens_genome_00000089	V	M5	0.0194703	0.306678	0.0634877	53.229	0.352344	0.0552593
remanei_genome_00003648_latens_genome_00000090	V	M10	0.0266477	0.275996	0.0965511	44.6662	0.37198	0.0716373
remanei_genome_00003651_latens_genome_00000093	V	M8	0.00804704	0.111427	0.0722181	33.1221	0.27525	0.0292354
remanei_genome_00003653_latens_genome_00000094	V	M9	0.00730705	0.187059	0.0390628	55.8236	0.217478	0.0335991
remanei_genome_00003654_latens_genome_00000096	V	M9	0.00885847	0.185593	0.0477305	50.2209	0.248936	0.0355853
remanei_genome_00003656_latens_genome_00000098	V	M2	1.34763e-10	0.228689	5.89286e-10	49.3943	0.296889	4.53918e-10
remanei_genome_00003662_latens_genome_00000083	V	M8	0.00651895	0.245853	0.0265156	55.1222	0.280394	0.0232493
remanei_genome_00003663_latens_genome_00000082	V	M5	0.0255894	0.298252	0.085798	52.9417	0.345606	0.0740422
remanei_genome_00003666_latens_genome_00000080	V	M9	1.32631e-10	0.174122	7.61715e-10	47.2354	0.255009	5.20105e-10
remanei_genome_00003667_latens_genome_00000079	V	M2	0.0851764	0.301301	0.282696	59.8793	0.307886	0.276649
remanei_genome_00003668_latens_genome_00000078	V	M9	0.0153763	0.240008	0.0640656	57.0375	0.263294	0.0583997
remanei_genome_00003669_latens_genome_00000076	V	M9	0.0254489	0.304861	0.0834768	61	0.304861	0.0834768
remanei_genome_00003670_latens_genome_00000075	V	M10	0.0160638	0.268293	0.0598743	57.0244	0.291655	0.0550782
remanei_genome_00003675_latens_genome_00000070	V	M10	0.0178407	0.266896	0.0668451	55.2978	0.300405	0.0593889
remanei_genome_00003676_latens_genome_00000069	V	M8	0.011374	0.307942	0.0369356	54.7984	0.344385	0.033027
remanei_genome_00003685_latens_genome_00000059	V	M2	0.0756049	0.423957	0.178332	54.4371	0.462524	0.163462
remanei_genome_00003695_latens_genome_00000057	V	M9	0.0318228	0.368779	0.0862923	55.8965	0.398769	0.0798026
remanei_genome_00003697_latens_genome_00000054	V	M2	0.0387467	0.223016	0.17374	56.1872	0.251298	0.154186
remanei_genome_00003698_latens_genome_00000053	V	M10	0.00460558	0.270706	0.0170132	51.2516	0.327992	0.0140417
remanei_genome_00003699_latens_genome_00000052	V	M2	0.0155304	0.21242	0.073112	57.0395	0.235693	0.0658925
remanei_genome_00003703_latens_genome_00000048	V	M5	0.0610437	0.138105	0.442009	55.7472	0.168973	0.361263
remanei_genome_00003705_latens_genome_00000046	V	M11	0.0146155	0.25364	0.0576229	55.3599	0.286784	0.0509634
remanei_genome_00003706_latens_genome_00000045	V	M5	0.0212637	0.341501	0.0622653	52.4492	0.391749	0.0542788
remanei_genome_00003707_latens_genome_00000044	V	M5	0.0242292	0.2823	0.0858276	49.0705	0.352403	0.0687541
remanei_genome_00003710_latens_genome_00000039	V	M9	0.046895	0.305964	0.153269	50.3405	0.368604	0.127223
remanei_genome_00003711_latens_genome_00000038	V	M2	1.27498e-10	0.223909	5.69421e-10	55.0646	0.258788	4.92675e-10
remanei_genome_00003714_latens_genome_00000033	V	M5	0.110265	0.4252	0.259325	54.2045	0.465133	0.237061
remanei_genome_00003718_latens_genome_00000029	V	M5	0.000956557	0.176331	0.00542477	50.2874	0.239283	0.00399759
remanei_genome_00003722_latens_genome_00000020	V	M10	0.0127065	0.280508	0.0452983	57.6782	0.300029	0.0423511
remanei_genome_00003723_latens_genome_00000019	V	M10	1.32389e-10	0.00519082	2.55045e-08	33.2682	0.168155	7.87302e-10
remanei_genome_00003725_latens_genome_00000016	V	M5	0.00317055	0.283598	0.0111797	51.8921	0.337121	0.0094048
remanei_genome_00003728_latens_genome_00000011	V	M10	0.088691	0.194519	0.45595	52.7033	0.243275	0.364572
remanei_genome_00003730_latens_genome_00000008	V	M9	0.0511956	0.300465	0.170388	54.2686	0.340022	0.150566
remanei_genome_00003734_latens_genome_00021037	V	M2	0.0713694	0.193615	0.368615	58.3685	0.209079	0.341351
remanei_genome_00003736_latens_genome_00021036	V	M10	0.0968567	0.471328	0.205498	50.8318	0.531081	0.182377
remanei_genome_00003740_latens_genome_00021031	V	M9	0.00657419	0.270974	0.0242614	57.5986	0.290962	0.0225947
remanei_genome_00003741_latens_genome_00021030	V	M9	0.00552223	0.161289	0.034238	51.7284	0.215773	0.0255928
remanei_genome_00003742_latens_genome_00021029	V	M10	0.0188364	0.284585	0.0661891	55.9414	0.314312	0.0599291
remanei_genome_00003743_latens_genome_00021028	V	M5	0.00400858	0.195008	0.020556	54.7113	0.231963	0.0172812
remanei_genome_00003747_latens_genome_00021024	V	M11	0.0723377	0.137423	0.526389	51.1203	0.19548	0.370051
remanei_genome_00003748_latens_genome_00021023	V	M2	0.0128335	0.281721	0.0455538	55.5589	0.313696	0.0409106
remanei_genome_00003750_latens_genome_00021020	V	M2	0.0348632	0.265363	0.131379	59.5545	0.273857	0.127304
remanei_genome_00003751_latens_genome_00021019	V	M9	0.0109957	0.359233	0.0306087	49.2381	0.428351	0.0256697
remanei_genome_00003754_latens_genome_00021016	V	M1	0.00519847	0.175361	0.0296444	52.4461	0.225627	0.0230401
remanei_genome_00003755_latens_genome_00021013	V	M5	0.00672865	0.185005	0.0363702	54.2652	0.224581	0.0299609
remanei_genome_00003758_latens_genome_00021011	V	M10	0.0120992	0.172972	0.0699487	47.3332	0.253284	0.0477692
remanei_genome_00003760_latens_genome_00021010	V	M10	0.00820651	0.252679	0.032478	57.9419	0.27065	0.0303215
remanei_genome_00003764_latens_genome_00021006	V	M5	0.00686337	0.130698	0.0525131	54.8157	0.16704	0.0410882
remanei_genome_00003765_latens_genome_00021005	V	M5	0.0953959	0.186563	0.511334	52.7528	0.235027	0.405894
remanei_genome_00003766_latens_genome_00021004	V	M5	0.0224151	0.205943	0.108841	51.8325	0.259815	0.0862733
remanei_genome_00003767_latens_genome_00021003	V	M9	0.00341001	0.244416	0.0139517	46.771	0.328032	0.0103954
remanei_genome_00003771_latens_genome_00020999	V	M8	0.0188132	0.222482	0.0845607	58.4959	0.237197	0.0793148
remanei_genome_00003772_latens_genome_00020998	V	M8	0.00345107	0.276433	0.0124843	53.1616	0.322495	0.0107012
remanei_genome_00003776_latens_genome_00020994	V	M2	1.33005e-10	0.201057	6.61531e-10	54.8272	0.237331	5.60421e-10
remanei_genome_00003777_latens_genome_00020993	V	M2	0.00323874	0.160819	0.0201391	53.7706	0.203302	0.0159307
remanei_genome_00003779_latens_genome_00020992	V	M2	0.136562	0.241182	0.566221	58.8363	0.253897	0.537865
remanei_genome_00003783_latens_genome_00020987	V	M9	0.0285512	0.306639	0.0931099	56.8833	0.330831	0.0863014
remanei_genome_00003784_latens_genome_00020986	V	M10	0.129587	0.185725	0.697736	60.9389	0.186084	0.696388
remanei_genome_00003787_latens_genome_00020982	V	M10	0.0138427	0.213038	0.0649776	59.1762	0.223755	0.0618652
remanei_genome_00003788_latens_genome_00020981	V	M5	0.00212917	0.165126	0.0128942	45.4329	0.256605	0.00829746
remanei_genome_00003789_latens_genome_00020980	V	M5	0.00986597	0.265828	0.0371141	51.3638	0.322455	0.0305965
remanei_genome_00003791_latens_genome_00020976	V	M5	0.00691167	0.172474	0.0400736	59.5676	0.180892	0.0382089
remanei_genome_00003792_latens_genome_00020975	V	M9	0.0020338	0.0968696	0.0209952	45.561	0.187596	0.0108414
remanei_genome_00003796_latens_genome_00020968	V	M5	0.00332269	0.280373	0.011851	54.205	0.320303	0.0103736
remanei_genome_00003801_latens_genome_00020966	V	M2	0.0505139	0.251301	0.201009	49.0802	0.321348	0.157194
remanei_genome_00003805_latens_genome_00020961	V	M2	0.0415819	0.110133	0.37756	54.853	0.146256	0.28431
remanei_genome_00003806_latens_genome_00020960	V	M3	0.00081697	0.2516	0.0032471	49.6208	0.318469	0.00256531
remanei_genome_00003808_latens_genome_00020959	V	M5	0.0152972	0.170865	0.0895281	58.8079	0.183746	0.0832517
remanei_genome_00003809_latens_genome_00020958	V	M5	0.00706257	0.138728	0.0509094	43.841	0.239562	0.0294812
remanei_genome_00003810_latens_genome_00020957	V	M5	0.0096057	0.185216	0.0518622	50.1176	0.249166	0.0385515
remanei_genome_00003811_latens_genome_00020956	V	M9	0.00747427	0.276396	0.0270419	57.9153	0.294523	0.0253775
remanei_genome_00003813_latens_genome_00020951	V	M9	0.00287124	0.222622	0.0128974	54.2008	0.262577	0.0109348
remanei_genome_00003814_latens_genome_00020950	V	M9	0.00590693	0.254351	0.0232235	54.9429	0.289946	0.0203725
remanei_genome_00003815_latens_genome_00020949	V	M10	0.00344537	0.207013	0.0166433	57.0775	0.230063	0.0149758
remanei_genome_00003816_latens_genome_00020948	V	M5	0.0470553	0.262582	0.179202	53.6125	0.305994	0.153778
remanei_genome_00003817_latens_genome_00020947	V	M5	0.00269572	0.0930332	0.0289758	43.3997	0.196461	0.0137214
remanei_genome_00003818_latens_genome_00020946	V	M9	0.00541764	0.0933984	0.0580057	36.3731	0.238117	0.022752
remanei_genome_00003819_latens_genome_00020945	V	M2	0.00649714	0.185401	0.0350437	55.5419	0.217475	0.0298753
remanei_genome_00003823_latens_genome_00020941	V	M9	0.00907102	0.197938	0.0458276	55.1006	0.232605	0.0389975
remanei_genome_00003824_latens_genome_00020940	V	M9	0.042735	0.364488	0.117247	61	0.364488	0.117247
remanei_genome_00003826_latens_genome_00020938	V	M2	0.00997499	0.252835	0.0394525	51.6862	0.307567	0.0324319
remanei_genome_00003827_latens_genome_00020937	V	M9	0.00386176	0.0574492	0.0672205	49.5983	0.124451	0.0310305
remanei_genome_00003828_latens_genome_00020936	V	M9	0.0136095	0.194765	0.0698766	47.3211	0.275149	0.0494625
remanei_genome_00003829_latens_genome_00020935	V	M10	0.00679448	0.237417	0.0286183	53.6915	0.280365	0.0242344
remanei_genome_00003832_latens_genome_00020933	V	M9	0.0274129	0.182137	0.150507	43.2333	0.286542	0.0956679
remanei_genome_00003833_latens_genome_00020931	V	M9	0.00830849	0.305945	0.0271568	56.0326	0.335135	0.0247914
remanei_genome_00003836_latens_genome_00020925	V	M9	0.0168321	0.140051	0.120186	42.1144	0.251031	0.0670521
remanei_genome_00003837_latens_genome_00020923	V	M6	0.00626155	0.219926	0.0284712	54.8936	0.25581	0.0244774
remanei_genome_00003838_latens_genome_00020922	V	M5	1.28147e-10	0.120861	1.06028e-09	39.031	0.249961	5.12668e-10
remanei_genome_00003839_latens_genome_00020921	V	M5	0.010896	0.210367	0.051795	55.6059	0.242065	0.0450126
remanei_genome_00003840_latens_genome_00020920	V	M6	0.00617919	0.168525	0.0366663	51.5341	0.224151	0.0275671
remanei_genome_00003841_latens_genome_00020918	V	M8	0.0107188	0.228518	0.0469058	56.2902	0.256194	0.0418386
remanei_genome_00003842_latens_genome_00020917	V	M8	0.0190216	0.228933	0.0830879	55.7517	0.259775	0.0732234
remanei_genome_00003843_latens_genome_00020916	V	M9	0.0177879	0.197674	0.089986	57.4937	0.218278	0.0814918
remanei_genome_00003844_latens_genome_00020915	V	M6	0.00295356	0.139347	0.0211957	46.3366	0.225516	0.0130969
remanei_genome_00003845_latens_genome_00020913	V	M1	0.000544502	0.160992	0.00338216	47.5283	0.240158	0.00226726
remanei_genome_00003846_latens_genome_00020912	V	M9	0.00159214	0.241156	0.00660212	49.1207	0.310964	0.00512002
remanei_genome_00003848_latens_genome_00020909	V	M9	0.0211363	0.217362	0.09724	52.8062	0.265512	0.0796056
remanei_genome_00003849_latens_genome_00020908	V	M9	1.30668e-10	0.15666	8.34088e-10	58.0653	0.173906	7.51374e-10
remanei_genome_00003850_latens_genome_00020906	V	M2	0.0094354	0.201092	0.0469207	51.1102	0.259209	0.0364007
remanei_genome_00003851_latens_genome_00020905	V	M9	0.00489464	0.219998	0.0222486	57.3458	0.241471	0.0202701
remanei_genome_00003852_latens_genome_00020904	V	M5	0.0245658	0.261087	0.0940906	53.7969	0.303415	0.0809644
remanei_genome_00003853_latens_genome_00020903	V	M6	0.00970432	0.235309	0.0412408	52.1824	0.287125	0.0337983
remanei_genome_00003854_latens_genome_00020902	V	M8	0.0126662	0.249018	0.0508645	51.9538	0.302177	0.0419164
remanei_genome_00003855_latens_genome_00020901	V	M9	0.000820829	0.188463	0.00435539	56.2268	0.216512	0.00379115
remanei_genome_00003858_latens_genome_00020896	V	M9	0.0253431	0.151454	0.167331	55.3293	0.184778	0.137154
remanei_genome_00003859_latens_genome_00020894	V	M10	0.00605897	0.141143	0.0429278	48.8753	0.212394	0.0285271
remanei_genome_00003862_latens_genome_00020892	V	M9	0.00339439	0.08943	0.0379558	42.7978	0.196394	0.0172836
remanei_genome_00003863_latens_genome_00020891	V	M0	0.00266004	0.238289	0.0111631	54.6942	0.275345	0.00966076
remanei_genome_00003864_latens_genome_00020890	V	M10	0.0171295	0.278692	0.061464	54.3505	0.317767	0.0539059
remanei_genome_00003870_latens_genome_00020882	V	M9	0.038028	0.201838	0.188409	53.6598	0.244972	0.155234
remanei_genome_00003871_latens_genome_00020881	V	M9	0.052047	0.188491	0.276124	56.7627	0.213392	0.243904
remanei_genome_00003872_latens_genome_00020880	V	M4	0.0272462	0.21243	0.12826	57.6222	0.232279	0.117299
remanei_genome_00003878_latens_genome_00017899	X	M7	0.0414705	0.311061	0.13332	49.6005	0.378049	0.109696
remanei_genome_00003881_latens_genome_00017902	X	M9	0.117512	0.311861	0.376808	52.9752	0.359018	0.327314
remanei_genome_00003883_latens_genome_00017907	X	M6	0.142454	0.514542	0.276855	51.2729	0.571703	0.249174
remanei_genome_00003892_latens_genome_00017916	X	M9	0.109368	0.490387	0.223023	58.5041	0.505054	0.216546
remanei_genome_00003894_latens_genome_00017917	X	M5	0.0889299	0.263742	0.337185	55.6095	0.295419	0.30103
remanei_genome_00003910_latens_genome_00017929	X	M4	0.18251	0.354483	0.514861	57.248	0.376531	0.484713
remanei_genome_00003916_latens_genome_00017938	X	M6	0.150633	0.341406	0.441214	54.2739	0.380932	0.395433
remanei_genome_00003917_latens_genome_00017939	X	M9	0.162544	0.318227	0.510781	53.2068	0.364023	0.446522
remanei_genome_00003921_latens_genome_00017944	X	M9	0.0126347	0.22795	0.0554276	61	0.22795	0.0554276
remanei_genome_00003922_latens_genome_00017945	X	M9	0.00712118	0.189625	0.0375541	43.1208	0.294691	0.0241649
remanei_genome_00003923_latens_genome_00017946	X	M8	1.30691e-10	0.247258	5.28561e-10	51.3176	0.304156	4.29684e-10
remanei_genome_00003924_latens_genome_00017947	X	M8	0.00525347	0.233467	0.022502	52.5179	0.283311	0.0185431
remanei_genome_00003925_latens_genome_00017948	X	M10	0.00539126	0.0546153	0.0987135	47.4381	0.134311	0.0401402
remanei_genome_00003928_latens_genome_00017951	X	M9	0.0184269	0.239021	0.0770932	58.9725	0.250935	0.0734328
remanei_genome_00003931_latens_genome_00017954	X	M9	0.0982325	0.333961	0.294144	51.3649	0.390581	0.251504
remanei_genome_00003932_latens_genome_00017955	X	M5	0.0440896	0.196554	0.224313	51.6307	0.251612	0.175228
remanei_genome_00003933_latens_genome_00017956	X	M9	0.271521	0.534732	0.507771	52.9389	0.582103	0.466449
remanei_genome_00003937_latens_genome_00017961	X	M2	0.136789	0.570999	0.23956	43.6956	0.672687	0.203346
remanei_genome_00003942_latens_genome_00017972	X	M9	0.0282304	0.280945	0.100483	53.3252	0.326046	0.0865841
remanei_genome_00003943_latens_genome_00017973	X	M8	0.0124668	0.206785	0.060289	47.5712	0.285698	0.0436364
remanei_genome_00003945_latens_genome_00017976	X	M5	0.026726	0.349287	0.0765159	47.3802	0.429323	0.0622516
remanei_genome_00003946_latens_genome_00017977	X	M9	0.0117359	0.187798	0.0624924	35.2231	0.339274	0.0345913
remanei_genome_00003952_latens_genome_00017986	X	M9	0.0142829	0.237175	0.0602208	46.6928	0.321251	0.0444602
remanei_genome_00003955_latens_genome_00017989	X	M4	0.0430223	0.309633	0.138946	56.2674	0.337444	0.127495
remanei_genome_00003956_latens_genome_00017990	X	M8	0.00845804	0.157545	0.0536865	47.7079	0.235655	0.0358916
remanei_genome_00003957_latens_genome_00017991	X	M8	0.00193884	0.17883	0.0108418	42.5277	0.287381	0.00674658
remanei_genome_00003959_latens_genome_00017994	X	M9	0.0188448	0.236368	0.0797264	51.5889	0.291672	0.0646095
remanei_genome_00003960_latens_genome_00017995	X	M9	0.00460683	0.27442	0.0167875	48.841	0.345872	0.0133195
remanei_genome_00003961_latens_genome_00017996	X	M11	0.0732371	0.288	0.254295	46.7108	0.37197	0.19689
remanei_genome_00003962_latens_genome_00017997	X	M9	0.00676117	0.151913	0.0445069	54.4545	0.190377	0.0355146
remanei_genome_00003963_latens_genome_00017998	X	M8	0.0014984	0.226638	0.00661144	50.9583	0.285648	0.00524564
remanei_genome_00003964_latens_genome_00017999	X	M9	0.00679028	0.171695	0.0395485	50.8775	0.231179	0.0293724
remanei_genome_00003965_latens_genome_00018000	X	M9	0.0664078	0.335471	0.197954	45.7723	0.424956	0.15627
remanei_genome_00003967_latens_genome_00018004	X	M8	0.0132243	0.256962	0.0514641	50.0253	0.321454	0.0411391
remanei_genome_00003969_latens_genome_00018006	X	M4	0.0166064	0.299639	0.0554212	49.7787	0.36558	0.0454247
remanei_genome_00003970_latens_genome_00018008	X	M2	0.111537	0.231904	0.480962	51.7871	0.286043	0.389931
remanei_genome_00003971_latens_genome_00018009	X	M2	0.136304	0.294899	0.462205	50.2346	0.358161	0.380565
remanei_genome_00003972_latens_genome_00018010	X	M10	0.0813305	0.297434	0.273441	52.6339	0.346596	0.234655
remanei_genome_00003974_latens_genome_00018012	X	M8	0.00714863	0.206516	0.0346154	50.5539	0.267902	0.0266838
remanei_genome_00003976_latens_genome_00018014	X	M5	0.0226123	0.277406	0.0815133	44.1961	0.376153	0.0601146
remanei_genome_00003977_latens_genome_00018015	X	M5	0.0120362	0.189956	0.063363	50.5707	0.251243	0.0479065
remanei_genome_00003978_latens_genome_00018016	X	M9	0.00235673	0.0687731	0.0342682	52.9562	0.116042	0.0203093
remanei_genome_00003979_latens_genome_00018017	X	M9	0.00586739	0.13391	0.0438159	45.2117	0.226689	0.025883
remanei_genome_00003980_latens_genome_00018018	X	M9	0.00859142	0.171458	0.0501081	46.625	0.255931	0.0335692
remanei_genome_00003981_latens_genome_00018019	X	M9	0.0123489	0.0847375	0.145732	53.982	0.125979	0.0980242
remanei_genome_00003982_latens_genome_00018020	X	M9	0.00199696	0.159922	0.0124871	54.9049	0.195739	0.0102021
remanei_genome_00003983_latens_genome_00018022	X	M9	0.00800358	0.140047	0.0571493	49.5706	0.207211	0.0386253
remanei_genome_00003984_latens_genome_00018024	X	M8	0.0041217	0.158108	0.0260689	56.8673	0.182393	0.0225979
remanei_genome_00003985_latens_genome_00018025	X	M9	0.00396441	0.217503	0.0182269	57.5284	0.237904	0.0166639
remanei_genome_00003986_latens_genome_00018026	X	M4	1.30772e-10	0.0721123	1.81344e-09	46.7118	0.156076	8.37871e-10
remanei_genome_00003987_latens_genome_00018028	X	M10	0.0589664	0.481934	0.122354	56.6133	0.507713	0.116141
remanei_genome_00003988_latens_genome_00018029	X	M9	0.00672155	0.201666	0.0333301	50.3963	0.263978	0.0254625
remanei_genome_00003990_latens_genome_00018031	X	M9	0.0109314	0.173508	0.0630021	49.3573	0.241926	0.0451849
remanei_genome_00003991_latens_genome_00018032	X	M7	0.00288876	0.166445	0.0173556	51.9483	0.219637	0.0131524
remanei_genome_00003993_latens_genome_00018034	X	M7	0.00619532	0.136646	0.0453385	56.7736	0.161482	0.0383653
remanei_genome_00003994_latens_genome_00018035	X	M9	0.00250377	0.16405	0.0152622	55.9133	0.193942	0.0129099
remanei_genome_00003995_latens_genome_00018037	X	M9	0.00253923	0.222036	0.0114361	51.1025	0.280198	0.00906229
remanei_genome_00003996_latens_genome_00018038	X	M9	0.0199544	0.248457	0.080313	54.7753	0.285037	0.0700063
remanei_genome_00003997_latens_genome_00018040	X	M6	1.31298e-10	0.147086	8.92658e-10	43.2791	0.251222	5.22636e-10
remanei_genome_00003998_latens_genome_00018039	X	M10	0.00469262	0.125892	0.0372751	37.1179	0.266234	0.017626
remanei_genome_00003999_latens_genome_00018041	X	M5	0.00284867	0.301086	0.00946132	49.8013	0.366895	0.00776427
remanei_genome_00004002_latens_genome_00018044	X	M9	0.130637	0.309001	0.422774	53.0828	0.355526	0.367448
remanei_genome_00004003_latens_genome_00018045	X	M7	0.00132525	0.220351	0.00601427	54.0999	0.260899	0.00507956
remanei_genome_00004004_latens_genome_00018046	X	M8	0.0169848	0.285503	0.0594907	53.5696	0.329167	0.0515992
remanei_genome_00004006_latens_genome_00018048	X	M8	0.00690767	0.234747	0.029426	49.6231	0.301603	0.0229032
remanei_genome_00004008_latens_genome_00018050	X	M9	0.0312469	0.187538	0.166616	55.0766	0.222347	0.140532
remanei_genome_00004011_latens_genome_00018052	X	M8	0.0182798	0.162424	0.112544	55.643	0.193904	0.0942727
remanei_genome_00004012_latens_genome_00018053	X	M8	0.00201213	0.120808	0.0166556	51.5709	0.176218	0.0114184
remanei_genome_00004013_latens_genome_00018054	X	M9	0.00285864	0.198435	0.0144059	50.5767	0.259687	0.011008
remanei_genome_00004014_latens_genome_00018055	X	M9	0.00233393	0.204166	0.0114316	54.2636	0.243752	0.00957503
remanei_genome_00004016_latens_genome_00018057	X	M7	0.00934425	0.16779	0.0556902	52.2464	0.21923	0.0426231
remanei_genome_00004017_latens_genome_00018058	X	M9	0.0178933	0.281485	0.0635676	47.293	0.362033	0.0494245
remanei_genome_00004019_latens_genome_00018059	X	M9	0.00934434	0.207264	0.0450843	55.2233	0.24121	0.0387394
remanei_genome_00004020_latens_genome_00018060	X	M9	0.00402631	0.250658	0.016063	50.5409	0.31212	0.0128999
remanei_genome_00004021_latens_genome_00018061	X	M8	1.30722e-10	0.132014	9.90212e-10	44.993	0.226078	5.78216e-10
remanei_genome_00004027_latens_genome_00018070	X	M7	0.0045556	0.204364	0.0222916	55.6388	0.235869	0.0193141
remanei_genome_00004028_latens_genome_00018071	X	M7	0.00138923	0.183279	0.00757986	54.6098	0.220831	0.00629094
remanei_genome_00004029_latens_genome_00018072	X	M9	0.00867727	0.272889	0.0317978	51.945	0.3261	0.0266092
remanei_genome_00004030_latens_genome_00018073	X	M5	1.31922e-10	0.158227	8.33757e-10	53.2591	0.203716	6.47582e-10
remanei_genome_00004031_latens_genome_00018074	X	M5	0.00200343	0.11028	0.0181668	53.6046	0.153738	0.0130315
remanei_genome_00004033_latens_genome_00018077	X	M9	1.28641e-10	0.130907	9.82692e-10	51.7081	0.18551	6.93445e-10
remanei_genome_00004034_latens_genome_00018078	X	M9	0.0100006	0.141857	0.0704975	43.2784	0.245997	0.0406533
remanei_genome_00004035_latens_genome_00018079	X	M7	0.00740194	0.185571	0.0398875	55.2685	0.219251	0.0337601
remanei_genome_00004036_latens_genome_00018080	X	M8	0.00229938	0.195761	0.0117458	45.1075	0.289153	0.00795213
remanei_genome_00004037_latens_genome_00018081	X	M8	0.00326111	0.219386	0.0148647	44.8528	0.314274	0.0103767
remanei_genome_00004038_latens_genome_00018082	X	M9	1.30693e-10	0.104151	1.25484e-09	54.6722	0.141336	9.24697e-10
remanei_genome_00004039_latens_genome_00018083	X	M9	0.00773164	0.20127	0.0384143	52.2149	0.252895	0.0305726
remanei_genome_00004040_latens_genome_00018085	X	M9	0.00710752	0.0465222	0.152777	54.2302	0.0863044	0.0823541
remanei_genome_00004041_latens_genome_00018086	X	M8	0.0130247	0.245248	0.0531084	54.5611	0.283086	0.0460098
remanei_genome_00004042_latens_genome_00018087	X	M7	0.00403395	0.171356	0.0235413	47.3827	0.251377	0.0160474
remanei_genome_00004043_latens_genome_00018088	X	M9	0.00933805	0.225165	0.0414721	58.9494	0.237215	0.0393654
remanei_genome_00004046_latens_genome_00018089	X	M9	1.27962e-10	0.216624	5.9071e-10	61	0.216624	5.9071e-10
remanei_genome_00004047_latens_genome_00018090	X	M9	1.33259e-10	0.107017	1.24522e-09	41.9318	0.21907	6.08294e-10
remanei_genome_00004048_latens_genome_00018091	X	M7	0.0186452	0.309587	0.0602261	57.3021	0.331318	0.056276
remanei_genome_00004049_latens_genome_00018093	X	M7	0.00545231	0.164946	0.0330551	54.7384	0.201742	0.0270261
remanei_genome_00004050_latens_genome_00018094	X	M8	1.29935e-10	0.160453	8.09802e-10	54.4417	0.198992	6.52965e-10
remanei_genome_00004051_latens_genome_00018095	X	M9	0.00402622	0.224856	0.0179058	56.3367	0.25226	0.0159606
remanei_genome_00004052_latens_genome_00018096	X	M9	0.0277321	0.25191	0.110087	49.0242	0.322285	0.0860483
remanei_genome_00004053_latens_genome_00018097	X	M8	1.32606e-10	0.213981	6.19708e-10	55.5611	0.245943	5.39174e-10
remanei_genome_00004054_latens_genome_00018098	X	M7	0.00830918	0.21909	0.0379259	50.963	0.278072	0.0298814
remanei_genome_00004058_latens_genome_00018101	X	M9	0.000857222	0.102999	0.00832266	55.7196	0.134029	0.00639581
remanei_genome_00004059_latens_genome_00018102	X	M9	0.0165724	0.153429	0.108013	56.4773	0.180006	0.0920656
remanei_genome_00004060_latens_genome_00018103	X	M9	0.0160998	0.230765	0.0697673	60.0244	0.236498	0.068076
remanei_genome_00004061_latens_genome_00018104	X	M9	0.00255302	0.176262	0.0144842	55.1101	0.210874	0.0121069
remanei_genome_00004062_latens_genome_00018105	X	M10	0.00526884	0.146891	0.035869	53.4031	0.191534	0.0275087
remanei_genome_00004063_latens_genome_00018106	X	M9	0.00383667	0.297596	0.0128922	49.5076	0.36513	0.0105077
remanei_genome_00004066_latens_genome_00018108	X	M4	0.0466042	0.273388	0.170469	55.219	0.307359	0.151628
remanei_genome_00004067_latens_genome_00018109	X	M9	0.00282093	0.160126	0.017617	58.3305	0.175813	0.0160451
remanei_genome_00004068_latens_genome_00018110	X	M9	0.00302867	0.173923	0.0174138	52.0411	0.226569	0.0133675
remanei_genome_00004069_latens_genome_00018111	X	M8	0.0350783	0.261327	0.134232	46.171	0.348468	0.100664
remanei_genome_00004070_latens_genome_00018112	X	M7	1.29212e-10	0.136017	9.49975e-10	49.464	0.203807	6.33994e-10
remanei_genome_00004071_latens_genome_00018113	X	M9	0.0144231	0.17542	0.0822202	53.6849	0.218406	0.0660377
remanei_genome_00004072_latens_genome_00018114	X	M9	0.0220847	0.0807773	0.273402	58.1196	0.0977037	0.226037
remanei_genome_00004073_latens_genome_00018115	X	M6	0.0124062	0.110747	0.112023	48.508	0.184155	0.067368
remanei_genome_00004074_latens_genome_00018116	X	M8	0.0111803	0.145946	0.0766056	48.7777	0.21777	0.05134
remanei_genome_00004076_latens_genome_00018119	X	M9	0.0355164	0.268631	0.132213	48.824	0.340182	0.104404
remanei_genome_00004078_latens_genome_00018122	X	M9	0.0253285	0.337701	0.0750028	46.8473	0.420869	0.0601816
remanei_genome_00004079_latens_genome_00018123	X	M9	0.0171251	0.109992	0.155693	61	0.109992	0.155693
remanei_genome_00004081_latens_genome_00018125	X	M10	0.0112408	0.288737	0.0389308	50.7772	0.34881	0.032226
remanei_genome_00004083_latens_genome_00018128	X	M8	0.000401288	0.219156	0.00183106	44.0074	0.319011	0.00125791
remanei_genome_00004084_latens_genome_00018129	X	M11	0.0188878	0.222212	0.0849989	55.7976	0.252784	0.0747192
remanei_genome_00004085_latens_genome_00018130	X	M7	0.0107343	0.254533	0.0421724	51.3902	0.311005	0.0345148
remanei_genome_00004086_latens_genome_00018131	X	M9	0.0107006	0.200663	0.0533261	53.8246	0.242828	0.0440663
remanei_genome_00004087_latens_genome_00018132	X	M9	0.0453811	0.226646	0.200229	58.6549	0.240427	0.188752
remanei_genome_00004089_latens_genome_00018135	X	M9	0.0603998	0.39682	0.15221	53.1421	0.442996	0.136344
remanei_genome_00004090_latens_genome_00018136	X	M9	1.29066e-10	0.189303	6.81796e-10	37.1432	0.329496	3.91707e-10
remanei_genome_00004091_latens_genome_00018137	X	M10	0.00335257	0.197968	0.0169349	53.3396	0.242984	0.0137975
remanei_genome_00004092_latens_genome_00018138	X	M9	0.0235179	0.205515	0.114434	48.8847	0.27671	0.0849911
remanei_genome_00004093_latens_genome_00018139	X	M9	0.146442	0.409873	0.357286	52.9928	0.456927	0.320493
remanei_genome_00004114_latens_genome_00018166	X	M0	0.090583	0.312447	0.289915	53.7501	0.35505	0.255127
remanei_genome_00004126_latens_genome_00018183	X	M9	0.119237	0.340689	0.349987	49.8982	0.405928	0.293739
remanei_genome_00004127_latens_genome_00018187	X	M9	0.0976521	0.372858	0.261902	54.2238	0.412677	0.236631
remanei_genome_00004128_latens_genome_00018189	X	M8	0.0185926	0.461571	0.0402812	49.4349	0.529533	0.0351114
remanei_genome_00004137_latens_genome_00018204	X	M9	0.0507173	0.410326	0.123603	55.2017	0.444399	0.114126
remanei_genome_00004138_latens_genome_00018206	X	M7	0.208894	0.792104	0.26372	51.3968	0.848537	0.246181
remanei_genome_00004144_latens_genome_00018214	X	M4	0.160094	0.314519	0.509011	51.778	0.368712	0.434197
remanei_genome_00004145_latens_genome_00018215	X	M9	0.0548483	0.621475	0.0882551	52.5875	0.67091	0.0817521
remanei_genome_00004146_latens_genome_00018216	X	M9	0.243742	0.461465	0.528192	61	0.461465	0.528192
remanei_genome_00004148_latens_genome_00018221	X	M2	0.0285523	0.167687	0.170272	50.1382	0.231515	0.123328
remanei_genome_00004151_latens_genome_00018224	X	M9	0.166774	0.299068	0.557644	51.0914	0.357295	0.466767
remanei_genome_00004180_latens_genome_00019537	X	M6	0.289995	0.66914	0.433384	61	0.66914	0.433384
remanei_genome_00004201_latens_genome_00019528	X	M9	0.0962901	0.434805	0.221456	52.0153	0.487604	0.197476
remanei_genome_00004232_latens_genome_00019340	X	M9	0.124348	0.383976	0.323842	51.917	0.437351	0.28432
remanei_genome_00004259_latens_genome_00019394	X	M4	0.110348	0.76323	0.14458	51.5015	0.819047	0.134727
remanei_genome_00004260_latens_genome_00019397	X	M10	0.263881	0.347275	0.759862	58.5187	0.361856	0.729242
remanei_genome_00004274_latens_genome_00019420	X	M9	0.441948	0.39326	1.12381	53.7379	0.435935	1.01379
remanei_genome_00004318_latens_genome_00019499	X	M2	0.142501	0.665846	0.214016	51.0054	0.724578	0.196668
remanei_genome_00004325_latens_genome_00019500	X	M9	0.0959552	0.605913	0.158365	61	0.605913	0.158365
remanei_genome_00004326_latens_genome_00019501	X	M9	0.150304	0.653024	0.230166	53.9105	0.694685	0.216362
remanei_genome_00004329_latens_genome_00019502	X	M10	0.197912	0.639406	0.309526	43.7211	0.740944	0.267109
remanei_genome_00004333_latens_genome_00007827	X	M10	0.39312	1.13051	0.347736	48.7329	1.2026	0.326892
remanei_genome_00004336_latens_genome_00019506	X	M2	0.0230153	0.244056	0.0943033	49.9107	0.309222	0.0744297
remanei_genome_00004355_latens_genome_00019572	X	M5	0.00953747	0.272083	0.0350535	53.7758	0.314536	0.0303223
remanei_genome_00004357_latens_genome_00019573	X	M8	0.00230873	0.199713	0.0115602	41.7863	0.312621	0.00738508
remanei_genome_00004359_latens_genome_00019575	X	M11	0.0854076	0.192207	0.444352	55.8626	0.222396	0.384033
remanei_genome_00004363_latens_genome_00019585	X	M10	0.097384	0.33166	0.293626	49.7194	0.39795	0.244714
remanei_genome_00004414_latens_genome_00011391	X	M5	0.06712	0.300487	0.22337	54.7679	0.33711	0.199104
remanei_genome_00004491_latens_genome_00007057	X	M9	0.176217	0.363647	0.484582	53.326	0.408743	0.431119
remanei_genome_00004495_latens_genome_00007055	X	M2	0.0467497	0.319171	0.146472	49.8022	0.384974	0.121436
remanei_genome_00004496_latens_genome_00007050	X	M9	0.0627568	0.249599	0.25143	54.1317	0.28996	0.216432
remanei_genome_00004528_latens_genome_00007002	X	M7	0.0629922	0.247006	0.255023	54.3432	0.286124	0.220157
remanei_genome_00004537_latens_genome_00006989	X	M5	0.173524	0.48944	0.354536	55.997	0.51884	0.334447
remanei_genome_00004548_latens_genome_00006983	X	M9	0.156116	0.278034	0.561499	61	0.278034	0.561499
remanei_genome_00004558_latens_genome_00006972	X	M8	0.00451646	0.138202	0.0326803	53.6136	0.181607	0.0248694
remanei_genome_00004559_latens_genome_00006971	X	M9	0.0329378	0.224332	0.146826	45.226	0.317027	0.103896
remanei_genome_00004560_latens_genome_00006970	X	M9	0.0602488	0.322327	0.186918	52.6271	0.37153	0.162164
remanei_genome_00004561_latens_genome_00006969	X	M10	0.172933	0.272588	0.634413	57.4265	0.293587	0.589035
remanei_genome_00004562_latens_genome_00006968	X	M9	0.00797832	0.348112	0.0229189	48.0183	0.424398	0.0187992
remanei_genome_00004591_latens_genome_00006918	X	M9	0.199295	0.38369	0.519416	49.5451	0.451004	0.441892
remanei_genome_00004599_latens_genome_00006900	X	M2	0.0367907	0.217832	0.168895	42.2313	0.328125	0.112124
remanei_genome_00004604_latens_genome_00006892	X	M2	0.0776498	0.259601	0.299112	56.4285	0.286465	0.271062
remanei_genome_00004617_latens_genome_00006861	X	M2	0.0260232	0.169864	0.1532	59.6255	0.177941	0.146246
remanei_genome_00004626_latens_genome_00006848	X	M4	0.100264	0.234706	0.427189	57.8665	0.25312	0.396112
remanei_genome_00004653_latens_genome_00006794	X	M7	0.127846	0.440349	0.290329	56.9189	0.464331	0.275333
remanei_genome_00004654_latens_genome_00006793	X	M5	0.0516109	0.24846	0.207723	50.8153	0.30831	0.167399
remanei_genome_00004660_latens_genome_00006788	X	M9	0.0689507	0.322277	0.213949	53.6777	0.365306	0.188748
remanei_genome_00004662_latens_genome_00018833	X	M4	0.0898742	0.903175	0.0995091	54.3264	0.942392	0.0953681
remanei_genome_00004670_latens_genome_00006776	X	M5	0.155444	0.448212	0.346808	53.3748	0.493021	0.315288
remanei_genome_00004672_latens_genome_00018681	X	M5	0.142309	0.724667	0.196379	50.643	0.78553	0.181163
remanei_genome_00004767_latens_genome_00006657	X	M9	0.0933035	0.391818	0.23813	55.7067	0.422924	0.220615
remanei_genome_00004769_latens_genome_00006656	X	M9	0.0886729	0.320068	0.277044	57.6927	0.339503	0.261185
remanei_genome_00004771_latens_genome_00006649	X	M5	0.0907735	0.328745	0.276121	52.6773	0.377653	0.240362
remanei_genome_00004773_latens_genome_00006647	X	M7	0.0474971	0.307293	0.154566	51.334	0.364095	0.130453
remanei_genome_00004776_latens_genome_00006645	X	M0	0.123189	0.220997	0.557425	51.9558	0.274145	0.449358
remanei_genome_00004786_latens_genome_00006636	X	M2	0.049751	0.232707	0.213792	56.9019	0.25679	0.193742
remanei_genome_00004814_latens_genome_00006602	X	M9	0.052259	0.292935	0.178398	48.7574	0.364877	0.143223
remanei_genome_00004824_latens_genome_00006595	X	M7	0.137722	0.488312	0.282036	53.1909	0.534201	0.257809
remanei_genome_00004840_latens_genome_00006573	X	M2	0.179692	0.282401	0.636301	52.9847	0.329502	0.545343
remanei_genome_00004841_latens_genome_00006571	X	M9	0.0871348	0.572717	0.152143	44.3396	0.670621	0.129931
remanei_genome_00004842_latens_genome_00006570	X	M2	0.0943565	0.28562	0.330356	46.7481	0.369371	0.255452
remanei_genome_00004852_latens_genome_00006563	X	M9	0.0735993	0.3031	0.242822	51.5365	0.358711	0.205177
remanei_genome_00004859_latens_genome_00006557	X	M10	0.0237785	0.354322	0.0671098	52.0466	0.406936	0.058433
remanei_genome_00004860_latens_genome_00006556	X	M9	0.0246183	0.264505	0.0930729	51.4204	0.320799	0.0767404
remanei_genome_00004861_latens_genome_00006554	X	M4	0.00185147	0.130715	0.0141642	45.781	0.220149	0.0084101
remanei_genome_00004863_latens_genome_00006551	X	M7	0.0105369	0.0918622	0.114703	50.6951	0.152418	0.0691312
remanei_genome_00004865_latens_genome_00006550	X	M9	0.00672577	0.265802	0.0253037	52.8109	0.313925	0.0214248
remanei_genome_00004866_latens_genome_00006549	X	M9	0.00365852	0.0518013	0.070626	43.3534	0.155501	0.0235274
remanei_genome_00004867_latens_genome_00006548	X	M9	0.0456228	0.0918807	0.496544	49.5013	0.159452	0.286122
remanei_genome_00004868_latens_genome_00006547	X	M9	0.00829131	0.115058	0.0720618	52.374	0.165748	0.0500234
remanei_genome_00004869_latens_genome_00006546	X	M9	0.0278274	0.24074	0.115591	52.5694	0.290282	0.0958631
remanei_genome_00004870_latens_genome_00006545	X	M9	0.00494059	0.196948	0.0250858	54.0325	0.237892	0.0207682
remanei_genome_00004871_latens_genome_00006544	X	M9	0.00234778	0.258009	0.0090996	50.0337	0.322452	0.00728102
remanei_genome_00004872_latens_genome_00006543	X	M9	0.0106378	0.231349	0.0459816	50.9691	0.290295	0.0366447
remanei_genome_00004873_latens_genome_00006542	X	M7	0.00658781	0.171636	0.0383825	50.6987	0.232171	0.0283749
remanei_genome_00004874_latens_genome_00006541	X	M9	0.0191597	0.25298	0.0757361	60.9029	0.253551	0.0755656
remanei_genome_00004875_latens_genome_00006540	X	M9	0.00720807	0.237259	0.0303806	57.5392	0.257596	0.0279821
remanei_genome_00004876_latens_genome_00006539	X	M9	0.0118999	0.173164	0.0687205	49.1778	0.242637	0.0490442
remanei_genome_00004877_latens_genome_00006538	X	M9	0.00755954	0.113104	0.0668372	50.2724	0.176144	0.0429169
remanei_genome_00004878_latens_genome_00006537	X	M9	1.31469e-10	0.0791389	1.66124e-09	61	0.0791389	1.66124e-09
remanei_genome_00004879_latens_genome_00006536	X	M9	1.30623e-10	0.135449	9.64367e-10	39.6344	0.261003	5.00465e-10
remanei_genome_00004880_latens_genome_00006535	X	M9	0.0126836	0.239217	0.0530211	53.6802	0.282232	0.0449403
remanei_genome_00004881_latens_genome_00006534	X	M10	0.00811967	0.184933	0.043906	53.274	0.230335	0.0352516
remanei_genome_00004882_latens_genome_00006533	X	M9	0.0051299	0.143255	0.0358095	42.3662	0.252756	0.0202959
remanei_genome_00004883_latens_genome_00006532	X	M4	0.00166422	0.160895	0.0103435	53.6087	0.20433	0.00814477
remanei_genome_00004884_latens_genome_00006531	X	M9	0.0703182	0.267529	0.262843	46.2887	0.353979	0.198651
remanei_genome_00004886_latens_genome_00006530	X	M10	0.00550025	0.145404	0.0378274	40.8554	0.263783	0.0208515
remanei_genome_00004887_latens_genome_00006529	X	M4	0.0117966	0.160671	0.073421	48.6202	0.23342	0.0505381
remanei_genome_00004888_latens_genome_00006527	X	M10	0.0301281	0.0657361	0.458318	45.9984	0.153892	0.195774
remanei_genome_00004889_latens_genome_00006526	X	M8	0.0316277	0.23262	0.135963	51.8364	0.286469	0.110405
remanei_genome_00004890_latens_genome_00006525	X	M9	1.30097e-10	0.145799	8.92303e-10	56.9342	0.169692	7.66668e-10
remanei_genome_00004892_latens_genome_00006523	X	M9	0.00889087	0.193161	0.0460282	53.4806	0.237349	0.0374591
remanei_genome_00004893_latens_genome_00006522	X	M9	0.00139344	0.274795	0.00507084	54.5648	0.312611	0.00445742
remanei_genome_00004894_latens_genome_00006521	X	M5	0.0543172	0.292339	0.185802	49.1813	0.361791	0.150134
remanei_genome_00004896_latens_genome_00006519	X	M9	0.103757	0.188496	0.550447	51.7155	0.243056	0.426886
remanei_genome_00004897_latens_genome_00006518	X	M9	0.0630149	0.275558	0.228681	42.4094	0.384804	0.163758
remanei_genome_00004899_latens_genome_00006515	X	M9	0.0276644	0.15896	0.174034	48.4072	0.232961	0.118751
remanei_genome_00004900_latens_genome_00006514	X	M9	0.0029184	0.133922	0.0217918	46.2296	0.220719	0.0132222
remanei_genome_00004903_latens_genome_00006512	X	M10	0.00223246	0.113391	0.0196883	45.3007	0.205647	0.0108558
remanei_genome_00004904_latens_genome_00006511	X	M10	0.0695106	0.399669	0.17392	56.7228	0.424804	0.16363
remanei_genome_00004905_latens_genome_00006510	X	M9	0.0600308	0.302664	0.198341	48.1484	0.378186	0.158733
remanei_genome_00004906_latens_genome_00006508	X	M9	0.00427838	0.232148	0.0184295	53.0656	0.278774	0.0153471
remanei_genome_00004907_latens_genome_00006507	X	M8	0.0440161	0.108419	0.405983	54.5943	0.146062	0.301353
remanei_genome_00004908_latens_genome_00006506	X	M9	0.0154448	0.161016	0.0959208	51.9312	0.214308	0.0720681
remanei_genome_00004909_latens_genome_00006505	X	M9	0.00259595	0.155137	0.0167333	51.0047	0.213874	0.0121378
remanei_genome_00004910_latens_genome_00006504	X	M9	0.00141126	0.135916	0.0103834	58.3165	0.151685	0.00930388
remanei_genome_00004911_latens_genome_00006503	X	M10	0.0031748	0.115128	0.0275762	55.4369	0.147819	0.0214776
remanei_genome_00004912_latens_genome_00006502	X	M9	0.00200455	0.157084	0.012761	49.4221	0.225121	0.00890431
remanei_genome_00004914_latens_genome_00006500	X	M9	0.00180575	0.175446	0.0102924	48.7097	0.247669	0.00729099
remanei_genome_00004915_latens_genome_00006499	X	M8	0.00584026	0.12311	0.0474394	52.4657	0.173261	0.0337078
remanei_genome_00004917_latens_genome_00006497	X	M10	0.00468339	0.192684	0.0243061	53.5146	0.236671	0.0197886
remanei_genome_00004924_latens_genome_00006494	X	M9	0.00213102	0.164583	0.012948	54.7806	0.201131	0.0105952
remanei_genome_00004925_latens_genome_00006491	X	M10	0.00161343	0.167257	0.00964639	49.8851	0.232573	0.00693729
remanei_genome_00004926_latens_genome_00006490	X	M9	0.0612666	0.311707	0.196552	53.709	0.354552	0.1728
remanei_genome_00004927_latens_genome_00006489	X	M9	1.30767e-10	0.192537	6.79178e-10	52.0504	0.245129	5.33463e-10
remanei_genome_00004929_latens_genome_00006486	X	M9	0.0719432	0.269004	0.267443	53.5681	0.312676	0.230088
remanei_genome_00004930_latens_genome_00006485	X	M5	0.00375434	0.209818	0.0178933	40.2191	0.331936	0.0113104
remanei_genome_00004931_latens_genome_00006484	X	M9	0.0235111	0.25053	0.0938453	47.5858	0.329358	0.0713846
remanei_genome_00004932_latens_genome_00006483	X	M4	1.30124e-10	0.418127	3.11207e-10	45.105	0.511533	2.54381e-10
remanei_genome_00004933_latens_genome_00006482	X	M10	0.0638056	0.40803	0.156375	55.4414	0.440695	0.144784
remanei_genome_00004934_latens_genome_00006481	X	M9	0.00322581	0.16289	0.0198036	39.9772	0.286429	0.0112622
remanei_genome_00004935_latens_genome_00006480	X	M10	0.00207572	0.154386	0.013445	46.9627	0.236875	0.00876292
remanei_genome_00004936_latens_genome_00006479	X	M4	0.00117517	0.20436	0.0057505	51.4478	0.260493	0.00451134
remanei_genome_00004937_latens_genome_00006478	X	M7	0.0126917	0.139711	0.0908421	49.3659	0.208078	0.0609947
remanei_genome_00004938_latens_genome_00006477	X	M9	0.0023151	0.0866181	0.0267277	49.0331	0.156941	0.0147514
remanei_genome_00004940_latens_genome_00006474	X	M9	0.101737	0.27468	0.370383	54.2122	0.314568	0.323417
remanei_genome_00004941_latens_genome_00006473	X	M8	0.0674752	0.255086	0.26452	52.4931	0.305076	0.221175
remanei_genome_00004942_latens_genome_00006472	X	M10	0.12069	0.613412	0.196751	54.0172	0.654446	0.184415
remanei_genome_00004943_latens_genome_00006471	X	M5	0.00343405	0.149652	0.0229469	49.694	0.216091	0.0158917
remanei_genome_00004945_latens_genome_00006470	X	M7	0.030697	0.234756	0.130761	52.324	0.285741	0.10743
remanei_genome_00004946_latens_genome_00006469	X	M6	0.0210116	0.259505	0.080968	53.8	0.301815	0.0696175
remanei_genome_00004948_latens_genome_00006467	X	M8	0.00413207	0.184783	0.0223617	45.3519	0.276739	0.0149313
remanei_genome_00004949_latens_genome_00006466	X	M9	0.0106659	0.0815711	0.130756	54.8246	0.117861	0.0904961
remanei_genome_00004950_latens_genome_00006465	X	M6	0.0175181	0.176528	0.0992372	50.802	0.236455	0.0740863
remanei_genome_00004951_latens_genome_00006464	X	M4	0.163936	0.337106	0.486305	46.7721	0.420715	0.389661
remanei_genome_00004952_latens_genome_00006463	X	M2	0.0276563	0.25822	0.107104	50.8066	0.318121	0.0869363
remanei_genome_00004953_latens_genome_00006462	X	M9	0.00787643	0.156419	0.0503548	48.772	0.228276	0.034504
remanei_genome_00004954_latens_genome_00006461	X	M7	0.0725106	0.35812	0.202475	54.9985	0.393388	0.184323
remanei_genome_00004955_latens_genome_00006460	X	M9	0.0127959	0.25836	0.0495273	50.9967	0.317144	0.0403472
remanei_genome_00004956_latens_genome_00006459	X	M7	0.0482553	0.212947	0.226607	51.9717	0.266001	0.18141
remanei_genome_00004958_latens_genome_00006458	X	M9	0.0328815	0.360384	0.0912403	53.2347	0.406016	0.0809858
remanei_genome_00004959_latens_genome_00006457	X	M9	0.00775324	0.135361	0.0572783	50.4454	0.197384	0.0392799
remanei_genome_00004960_latens_genome_00006456	X	M9	0.0117899	0.167971	0.0701902	54.0111	0.209041	0.0564001
remanei_genome_00004962_latens_genome_00006454	X	M7	0.0104715	0.219458	0.0477152	50.2625	0.282556	0.0370598
remanei_genome_00004963_latens_genome_00006453	X	M9	0.00778714	0.260729	0.0298667	47.4947	0.340092	0.0228971
remanei_genome_00004964_latens_genome_00006452	X	M9	0.00278639	0.071189	0.0391408	55.2733	0.104842	0.0265771
remanei_genome_00004965_latens_genome_00006451	X	M8	0.00442031	0.16107	0.0274433	39.4744	0.287565	0.0153715
remanei_genome_00004966_latens_genome_00006450	X	M9	0.0243195	0.332123	0.0732243	49.5799	0.399233	0.0609156
remanei_genome_00004967_latens_genome_00006449	X	M8	0.00784148	0.195877	0.0400326	49.3899	0.264103	0.0296909
remanei_genome_00004977_latens_genome_00006445	X	M5	0.00375483	0.154775	0.0242599	52.7708	0.203133	0.0184845
remanei_genome_00004978_latens_genome_00006444	X	M7	0.00971461	0.248991	0.039016	55.6123	0.280651	0.0346146
remanei_genome_00004979_latens_genome_00006442	X	M4	0.00408721	0.155284	0.0263208	49.1833	0.224724	0.0181876
remanei_genome_00004980_latens_genome_00006441	X	M9	1.29434e-10	0.197848	6.54209e-10	50.5995	0.258966	4.99811e-10
remanei_genome_00004981_latens_genome_00006440	X	M7	0.00464902	0.168416	0.0276045	50.7301	0.228766	0.0203222
remanei_genome_00004982_latens_genome_00006439	X	M9	0.0439716	0.220989	0.198976	49.2204	0.290212	0.151516
remanei_genome_00004983_latens_genome_00006437	X	M10	0.0250053	0.223148	0.112057	49.6061	0.290104	0.0861944
remanei_genome_00004984_latens_genome_00006435	X	M7	0.00615346	0.178757	0.0344237	41.9422	0.290749	0.0211642
remanei_genome_00004986_latens_genome_00006433	X	M7	0.0122762	0.146322	0.0838985	54.1132	0.186792	0.0657213
remanei_genome_00004987_latens_genome_00006432	X	M7	0.00765211	0.148441	0.0515498	59.5982	0.156679	0.0488396
remanei_genome_00004988_latens_genome_00006431	X	M9	0.0064734	0.217586	0.029751	47.0245	0.299712	0.0215987
remanei_genome_00004990_latens_genome_00006429	X	M9	0.00351771	0.193104	0.0182167	53.5272	0.237017	0.0148416
remanei_genome_00004991_latens_genome_00006428	X	M8	0.0243795	0.0835558	0.291775	61	0.0835558	0.291775
remanei_genome_00004992_latens_genome_00006427	X	M9	0.00235415	0.15391	0.0152957	50.5187	0.215502	0.010924
remanei_genome_00004993_latens_genome_00006426	X	M9	1.33473e-10	0.146051	9.1388e-10	46.1049	0.233581	5.7142e-10
remanei_genome_00004994_latens_genome_00006425	X	M7	0.00141497	0.178453	0.0079291	49.5861	0.245526	0.00576302
remanei_genome_00004995_latens_genome_00006424	X	M10	0.0137144	0.223839	0.061269	53.1916	0.269724	0.0508459
remanei_genome_00004996_latens_genome_00006423	X	M9	0.0142268	0.0629876	0.225866	40.3082	0.184582	0.0770755
remanei_genome_00004997_latens_genome_00006422	X	M9	0.0128068	0.22015	0.0581733	51.3835	0.27666	0.0462908
remanei_genome_00004998_latens_genome_00006421	X	M7	0.0142352	0.308335	0.0461678	49.4473	0.376224	0.0378369
remanei_genome_00005001_latens_genome_00006418	X	M9	0.020893	0.297344	0.0702655	55.1355	0.331806	0.0629675
remanei_genome_00005003_latens_genome_00006416	X	M10	1.31582e-10	0.162259	8.10937e-10	38.136	0.296618	4.43607e-10
remanei_genome_00005006_latens_genome_00006413	X	M9	0.00600868	0.12478	0.048154	61	0.12478	0.048154
remanei_genome_00005007_latens_genome_00006412	X	M9	0.0128052	0.180461	0.0709584	49.0381	0.250755	0.0510668
remanei_genome_00005008_latens_genome_00006411	X	M2	0.00578041	0.185182	0.0312148	46.8505	0.26833	0.0215421
remanei_genome_00005009_latens_genome_00006410	X	M9	0.0758779	0.18625	0.407397	49.4969	0.253848	0.298911
remanei_genome_00005010_latens_genome_00006409	X	M9	0.0010787	0.170664	0.00632062	51.1088	0.228789	0.00471483
remanei_genome_00005016_latens_genome_00006402	X	M7	0.00426305	0.190804	0.0223425	51.0144	0.249484	0.0170875
remanei_genome_00005019_latens_genome_00006399	X	M9	0.0179096	0.0939253	0.19068	36.6707	0.236895	0.0756016
remanei_genome_00005021_latens_genome_00006397	X	M9	0.00654794	0.251763	0.0260084	50.2607	0.314871	0.0207956
remanei_genome_00005022_latens_genome_00006396	X	M0	0.0129034	0.269919	0.0478047	47.1192	0.351489	0.0367107
remanei_genome_00005027_latens_genome_00006392	X	M2	0.0470071	0.749778	0.0626947	51.6766	0.804566	0.0584254
remanei_genome_00005028_latens_genome_00006391	X	M9	0.0196133	0.213755	0.0917559	54.4352	0.252333	0.0777279
remanei_genome_00005029_latens_genome_00006389	X	M4	0.010631	0.19059	0.0557791	47.3426	0.270848	0.0392507
remanei_genome_00005030_latens_genome_00006388	X	M10	1.28565e-10	0.168995	7.60766e-10	41.1587	0.285591	4.50173e-10
remanei_genome_00005031_latens_genome_00006387	X	M9	1.30342e-10	0.172128	7.57241e-10	45.3309	0.264207	4.93335e-10
remanei_genome_00005035_latens_genome_00006384	X	M9	0.00374699	0.263416	0.0142246	50.3121	0.326223	0.011486
remanei_genome_00005039_latens_genome_00006379	X	M9	0.0193546	0.161719	0.119681	48.212	0.236866	0.081711
remanei_genome_00005042_latens_genome_00006377	X	M9	0.00849684	0.214245	0.0396595	54.8393	0.250448	0.0339266
remanei_genome_00005043_latens_genome_00006376	X	M10	0.0735865	0.255115	0.288444	51.5065	0.310903	0.236686
remanei_genome_00005044_latens_genome_00006375	X	M10	0.0265271	0.039741	0.667499	37.9109	0.175423	0.151218
remanei_genome_00005045_latens_genome_00006374	X	M8	0.0259452	0.191172	0.135716	48.9033	0.262258	0.0989302
remanei_genome_00005046_latens_genome_00006373	X	M9	0.00500476	0.15974	0.0313307	52.5804	0.209217	0.0239213
remanei_genome_00005047_latens_genome_00006371	X	M9	0.00684342	0.174544	0.0392075	52.0774	0.226977	0.0301503
remanei_genome_00005048_latens_genome_00006370	X	M10	0.00472202	0.213027	0.0221663	44.7798	0.308344	0.0153141
remanei_genome_00005051_latens_genome_00006367	X	M9	0.00638301	0.207872	0.0307065	45.3905	0.2996	0.0213051
remanei_genome_00005052_latens_genome_00006366	X	M9	0.282661	0.684097	0.413189	61	0.684097	0.413189
remanei_genome_00005055_latens_genome_00006364	X	M5	0.01649	0.151264	0.109015	50.803	0.211186	0.078083
remanei_genome_00005056_latens_genome_00006362	X	M9	0.00433331	0.187277	0.0231385	52.0889	0.239643	0.0180824
remanei_genome_00005057_latens_genome_00006361	X	M10	0.00729066	0.20411	0.0357192	41.3698	0.319466	0.0228214
remanei_genome_00005059_latens_genome_00006359	X	M10	0.0100245	0.238955	0.0419513	54.83	0.275213	0.0364244
remanei_genome_00005062_latens_genome_00006357	X	M4	0.00847597	0.219261	0.038657	51.0536	0.277711	0.0305209
remanei_genome_00005063_latens_genome_00006356	X	M8	0.00869521	0.157273	0.0552874	50.0844	0.221418	0.0392707
remanei_genome_00005064_latens_genome_00006354	X	M9	0.00986067	0.179162	0.0550378	54.7936	0.215633	0.0457289
remanei_genome_00005065_latens_genome_00006353	X	M9	0.00413236	0.229004	0.0180449	47.9932	0.305438	0.0135293
remanei_genome_00005066_latens_genome_00006352	X	M9	1.34976e-10	0.0841219	1.60453e-09	50.9444	0.143213	9.42486e-10
remanei_genome_00005068_latens_genome_00006350	X	M9	0.00681263	0.0925429	0.0736159	55.6799	0.123806	0.0550266
remanei_genome_00005070_latens_genome_00006344	X	M7	0.0305098	0.152595	0.199939	44.7882	0.247863	0.123091
remanei_genome_00005072_latens_genome_00006341	X	M9	0.0111271	0.119522	0.0930968	49.7893	0.185401	0.0600164
remanei_genome_00005073_latens_genome_00006340	X	M9	0.00390666	0.205553	0.0190056	45.7109	0.295399	0.0132251
remanei_genome_00005075_latens_genome_00006338	X	M9	0.00489202	0.208672	0.0234436	51.162	0.266484	0.0183577
remanei_genome_00005076_latens_genome_00006337	X	M9	0.00510371	0.177036	0.0288286	53.1829	0.222973	0.0228894
remanei_genome_00005077_latens_genome_00006336	X	M8	0.00581012	0.192064	0.0302509	38.7013	0.323101	0.0179823
remanei_genome_00005080_latens_genome_00006332	X	M9	0.0159527	0.214442	0.0743914	48.4321	0.288297	0.0553342
remanei_genome_00005081_latens_genome_00006331	X	M9	1.33553e-10	0.109754	1.21683e-09	52.9781	0.156895	8.51225e-10
remanei_genome_00005082_latens_genome_00006330	X	M9	0.00788273	0.181848	0.043348	50.1155	0.24581	0.0320684
remanei_genome_00005083_latens_genome_00006329	X	M9	0.0162399	0.159379	0.101895	52.6958	0.208178	0.0780098
remanei_genome_00005086_latens_genome_00006327	X	M6	0.0388848	0.164076	0.236992	42.9257	0.270288	0.143864
remanei_genome_00005088_latens_genome_00006323	X	M9	0.0816586	0.29307	0.278631	53.6883	0.336037	0.243005
remanei_genome_00005091_latens_genome_00006320	X	M10	0.0378375	0.249151	0.151865	48.5089	0.322555	0.117306
remanei_genome_00005092_latens_genome_00006319	X	M7	0.0328008	0.242752	0.135121	45.146	0.335917	0.0976456
remanei_genome_00005093_latens_genome_00006318	X	M7	0.0176774	0.261275	0.067658	49.3715	0.329609	0.0536312
remanei_genome_00005094_latens_genome_00006317	X	M9	0.00246346	0.166177	0.0148243	55.4226	0.198952	0.0123822
remanei_genome_00005097_latens_genome_00006312	X	M7	0.0162031	0.206647	0.0784097	50.7101	0.267115	0.0606597
remanei_genome_00005098_latens_genome_00006311	X	M9	0.0258271	0.17117	0.150886	37.2851	0.310529	0.0831712
remanei_genome_00005099_latens_genome_00006310	X	M7	0.0118526	0.128022	0.0925823	55.616	0.159661	0.0742361
remanei_genome_00005101_latens_genome_00006308	X	M9	1.29923e-10	0.145439	8.93314e-10	41.4216	0.260491	4.98763e-10
remanei_genome_00005102_latens_genome_00006307	X	M4	0.0655613	0.264623	0.247753	50.6446	0.325476	0.201432
remanei_genome_00005104_latens_genome_00006304	X	M9	0.00414747	0.154946	0.0267671	52.1704	0.206833	0.0200522
remanei_genome_00005105_latens_genome_00006303	X	M9	0.00559843	0.229239	0.0244218	61	0.229239	0.0244218
remanei_genome_00005106_latens_genome_00006302	X	M10	0.0210123	0.204414	0.102793	44.6697	0.300378	0.0699528
remanei_genome_00005108_latens_genome_00006299	X	M7	0.00100552	0.195015	0.00515612	45.8754	0.283894	0.00354188
remanei_genome_00005109_latens_genome_00006298	X	M9	0.00622056	0.107742	0.0577355	48.563	0.180827	0.0344005
remanei_genome_00005110_latens_genome_00006297	X	M9	0.00395525	0.154445	0.0256094	51.1588	0.212276	0.0186326
remanei_genome_00005111_latens_genome_00006295	X	M9	0.0115529	0.111672	0.103454	41.2101	0.227966	0.0506782
remanei_genome_00005112_latens_genome_00006296	X	M10	0.0168484	0.188791	0.089244	41.9827	0.300545	0.0560597
remanei_genome_00005113_latens_genome_00006294	X	M9	0.0448724	0.205008	0.218881	47.9011	0.281983	0.159132
remanei_genome_00005114_latens_genome_00006292	X	M7	0.0173762	0.210561	0.0825236	51.848	0.264342	0.0657339
remanei_genome_00005115_latens_genome_00006291	X	M9	0.0116708	0.0951101	0.122708	41.6542	0.208795	0.0558958
remanei_genome_00005116_latens_genome_00006290	X	M9	0.00318375	0.183602	0.0173405	54.1578	0.22381	0.0142252
remanei_genome_00005119_latens_genome_00006285	X	M7	0.0108501	0.196162	0.0553121	47.6951	0.274347	0.0395488
remanei_genome_00005122_latens_genome_00006282	X	M9	0.00560468	0.21977	0.0255024	51.209	0.277307	0.0202111
remanei_genome_00005123_latens_genome_00006281	X	M9	0.00684692	0.241455	0.0283569	46.2745	0.327989	0.0208755
remanei_genome_00005125_latens_genome_00006279	X	M9	0.00594356	0.137104	0.0433509	50.1272	0.200997	0.0295704
remanei_genome_00005127_latens_genome_00006277	X	M9	1.29828e-10	0.0947458	1.37028e-09	54.8748	0.13074	9.93024e-10
remanei_genome_00005128_latens_genome_00006275	X	M9	0.0302869	0.371061	0.0816224	47.489	0.450458	0.0672359
remanei_genome_00005131_latens_genome_00006268	X	M9	0.00646082	0.14324	0.0451049	52.6177	0.192498	0.033563
remanei_genome_00005132_latens_genome_00006266	X	M9	0.012471	0.134398	0.0927919	32.1858	0.303723	0.0410605
remanei_genome_00005133_latens_genome_00006265	X	M7	0.089354	0.329806	0.270929	52.1852	0.381606	0.234153
remanei_genome_00005134_latens_genome_00006264	X	M9	0.00551702	0.128157	0.043049	48.4446	0.201938	0.0273204
remanei_genome_00005135_latens_genome_00006263	X	M9	0.00122783	0.115402	0.0106396	53.6462	0.158616	0.0077409
remanei_genome_00005136_latens_genome_00006261	X	M9	0.0141511	0.182437	0.0775672	48.0538	0.258514	0.0547401
remanei_genome_00005137_latens_genome_00006260	X	M9	0.0039012	0.11842	0.0329439	38.9753	0.247847	0.0157404
remanei_genome_00005141_latens_genome_00006257	X	M9	1.32828e-10	0.175602	7.56417e-10	41.3061	0.291332	4.55935e-10
remanei_genome_00005142_latens_genome_00006256	X	M7	0.00848408	0.193763	0.043786	49.1911	0.263157	0.0322396
remanei_genome_00005145_latens_genome_00006253	X	M9	0.14321	0.340844	0.420162	55.475	0.373311	0.383621
remanei_genome_00005149_latens_genome_00006249	X	M9	0.0393043	0.189268	0.207665	52.5628	0.238848	0.164557
remanei_genome_00005150_latens_genome_00006248	X	M8	0.0169245	0.218358	0.0775082	49.0719	0.288453	0.0586734
remanei_genome_00005151_latens_genome_00006247	X	M9	0.00319001	0.180928	0.0176314	55.8296	0.211311	0.0150963
remanei_genome_00005152_latens_genome_00006246	X	M9	0.00585445	0.133944	0.0437081	54.9388	0.169563	0.0345268
remanei_genome_00005155_latens_genome_00006244	X	M9	0.00641793	0.149137	0.0430339	55.653	0.180558	0.035545
remanei_genome_00005156_latens_genome_00006243	X	M7	0.0102571	0.180435	0.0568465	53.0457	0.227177	0.0451501
remanei_genome_00005157_latens_genome_00006241	X	M9	0.00198188	0.112284	0.0176507	55.07	0.147131	0.0134702
remanei_genome_00005158_latens_genome_00006240	X	M8	0.0072245	0.142542	0.0506833	33.2831	0.305419	0.0236544
remanei_genome_00005159_latens_genome_00006239	X	M9	0.00728984	0.248669	0.0293155	55.5499	0.280696	0.0259706
remanei_genome_00005160_latens_genome_00006238	X	M9	1.30102e-10	0.224481	5.79567e-10	53.1046	0.270878	4.80297e-10
remanei_genome_00005161_latens_genome_00006237	X	M2	0.016047	0.237337	0.0676129	61	0.237337	0.0676129
remanei_genome_00005162_latens_genome_00006236	X	M8	0.00202898	0.206914	0.00980593	47.9236	0.283757	0.00715043
remanei_genome_00005163_latens_genome_00006234	X	M8	0.0279992	0.116428	0.240486	46.374	0.202376	0.138352
remanei_genome_00005164_latens_genome_00006233	X	M4	0.00628261	0.152774	0.0411234	50.049	0.217127	0.0289351
remanei_genome_00005166_latens_genome_00006230	X	M9	0.00364542	0.237299	0.0153621	47.9121	0.31421	0.0116019
remanei_genome_00005167_latens_genome_00006229	X	M9	0.00405882	0.219386	0.0185008	48.8332	0.290884	0.0139534
remanei_genome_00005168_latens_genome_00006228	X	M9	0.0082616	0.258187	0.0319985	54.1042	0.29871	0.0276576
remanei_genome_00005169_latens_genome_00006227	X	M6	0.068254	0.284122	0.240228	57.3386	0.305638	0.223317
remanei_genome_00005170_latens_genome_00006226	X	M9	0.0328508	0.18418	0.178363	50.8783	0.243659	0.134823
remanei_genome_00005176_latens_genome_00006219	X	M9	0.0576844	0.283572	0.203421	50.6177	0.344582	0.167404
remanei_genome_00005177_latens_genome_00006218	X	M4	0.0219988	0.263388	0.0835226	49.9786	0.328155	0.067038
remanei_genome_00005178_latens_genome_00006217	X	M9	0.0481682	0.230822	0.208681	51.0725	0.289161	0.16658
remanei_genome_00005180_latens_genome_00006216	X	M4	0.0106287	0.239842	0.0443153	46.9369	0.322483	0.0329588
remanei_genome_00005181_latens_genome_00006215	X	M10	0.0596182	0.339288	0.175716	51.5766	0.394664	0.151061
remanei_genome_00005182_latens_genome_00006214	X	M6	0.0199131	0.170893	0.116524	52.3422	0.22177	0.0897917
remanei_genome_00005183_latens_genome_00006213	X	M7	0.00721216	0.20472	0.0352295	55.0172	0.239877	0.0300661
remanei_genome_00005184_latens_genome_00006212	X	M9	0.026672	0.323807	0.0823702	55.5868	0.355617	0.0750021
remanei_genome_00005185_latens_genome_00006211	X	M7	0.00466548	0.129245	0.0360978	46.4132	0.214964	0.0217035
remanei_genome_00005186_latens_genome_00006210	X	M10	1.33064e-10	0.206139	6.45507e-10	42.681	0.31379	4.24056e-10
remanei_genome_00005187_latens_genome_00006209	X	M9	0.0036789	0.233784	0.0157363	51.4292	0.290026	0.0126847
remanei_genome_00005188_latens_genome_00006208	X	M8	0.00607567	0.219304	0.0277043	47.0378	0.301352	0.0201614
remanei_genome_00005189_latens_genome_00006207	X	M8	0.0041587	0.171446	0.0242566	54.1391	0.211763	0.0196384
remanei_genome_00005190_latens_genome_00006206	X	M10	0.00378253	0.230581	0.0164044	52.4375	0.280898	0.0134658
remanei_genome_00005191_latens_genome_00006203	X	M9	0.00136077	0.106154	0.0128189	55.7449	0.137035	0.00993008
remanei_genome_00005192_latens_genome_00006204	X	M4	0.0096514	0.115983	0.0832142	60.0802	0.121388	0.0795089
remanei_genome_00005193_latens_genome_00006202	X	M9	0.0130345	0.224569	0.0580423	53.7447	0.267204	0.0487809
remanei_genome_00005194_latens_genome_00006201	X	M9	0.0196057	0.274149	0.0715146	50.1067	0.338163	0.057977
remanei_genome_00005195_latens_genome_00006199	X	M9	0.00125093	0.219539	0.00569798	55.4664	0.252057	0.00496288
remanei_genome_00005196_latens_genome_00006198	X	M4	0.00477919	0.157385	0.0303662	53.769	0.199878	0.0239106
remanei_genome_00005197_latens_genome_00006197	X	M4	0.00656551	0.138524	0.0473962	56.727	0.163634	0.0401232
remanei_genome_00005198_latens_genome_00006196	X	M10	0.00310663	0.205097	0.0151471	41.685	0.318601	0.00975086
remanei_genome_00005201_latens_genome_00006193	X	M7	0.00874326	0.203813	0.0428983	40.7655	0.32272	0.0270924
remanei_genome_00005202_latens_genome_00006192	X	M9	0.0118154	0.196072	0.0602606	53.7059	0.238935	0.0494503
remanei_genome_00005203_latens_genome_00006191	X	M9	0.00487894	0.130234	0.0374629	46.9006	0.213088	0.0228963
remanei_genome_00005204_latens_genome_00006190	X	M8	0.0099214	0.0983051	0.100925	48.5309	0.171579	0.0578242
remanei_genome_00005206_latens_genome_00006185	X	M4	0.00630323	3.95701e-10	1.59293e+07	32.4577	0.167727	0.0375802
remanei_genome_00005207_latens_genome_00006184	X	M4	0.0103789	0.161159	0.0644015	53.176	0.207136	0.0501065
remanei_genome_00005210_latens_genome_00006181	X	M9	0.00242643	0.124412	0.0195032	51.0827	0.18269	0.0132817
remanei_genome_00005213_latens_genome_00006178	X	M4	0.0197028	0.237391	0.0829975	45.0993	0.33083	0.0595557
remanei_genome_00005214_latens_genome_00006177	X	M10	0.109221	0.207953	0.52522	54.0283	0.248922	0.438776
remanei_genome_00005215_latens_genome_00006176	X	M10	0.0800244	0.306925	0.26073	47.7642	0.384704	0.208015
remanei_genome_00005216_latens_genome_00006175	X	M8	0.00210442	0.12914	0.0162956	51.2816	0.18625	0.0112989
remanei_genome_00005217_latens_genome_00006174	X	M10	1.3027e-10	0.122615	1.06243e-09	61	0.122615	1.06243e-09
remanei_genome_00005218_latens_genome_00006173	X	M8	0.00410579	0.197281	0.0208119	43.0871	0.302545	0.0135708
remanei_genome_00005219_latens_genome_00006172	X	M9	0.0169539	0.250864	0.0675822	46.1283	0.338256	0.0501215
remanei_genome_00005220_latens_genome_00006171	X	M9	0.00138799	0.144895	0.0095793	53.5815	0.18849	0.00736377
remanei_genome_00005221_latens_genome_00006168	X	M8	1.29825e-10	0.115632	1.12274e-09	54.1598	0.155827	8.33131e-10
remanei_genome_00005222_latens_genome_00006166	X	M10	0.00946437	0.200296	0.047252	46.8061	0.283705	0.0333599
remanei_genome_00005224_latens_genome_00006165	X	M9	0.00803911	0.229728	0.0349941	52.2563	0.281109	0.0285978
remanei_genome_00005225_latens_genome_00006164	X	M7	0.0117972	0.177661	0.0664029	52.9881	0.224742	0.0524921
remanei_genome_00005228_latens_genome_00006161	X	M9	0.04141	0.330175	0.125418	54.1806	0.370249	0.111844
remanei_genome_00005231_latens_genome_00006158	X	M8	0.00948678	0.205562	0.0461504	48.4098	0.279548	0.0339361
remanei_genome_00005232_latens_genome_00006157	X	M9	0.00358258	0.160721	0.0222906	50.9738	0.21964	0.0163112
remanei_genome_00005233_latens_genome_00006155	X	M9	0.00771199	0.174476	0.044201	61	0.174476	0.044201
remanei_genome_00005234_latens_genome_00006153	X	M9	0.0114645	0.250604	0.0457476	50.724	0.31099	0.0368646
remanei_genome_00005235_latens_genome_00006152	X	M9	0.0010775	0.153646	0.00701285	50.9747	0.212559	0.00506917
remanei_genome_00005236_latens_genome_00006151	X	M10	0.016274	0.0745269	0.218363	35.9283	0.221859	0.0733527
remanei_genome_00005238_latens_genome_00006150	X	M9	0.00650491	0.166135	0.0391544	53.3156	0.211292	0.0307864
remanei_genome_00005239_latens_genome_00006149	X	M7	0.0403852	0.182632	0.22113	48.9376	0.253515	0.159301
remanei_genome_00005240_latens_genome_00006148	X	M9	0.00850858	0.069643	0.122174	51.8012	0.123699	0.0687843
remanei_genome_00005241_latens_genome_00006147	X	M9	0.0212051	0.183068	0.115832	52.0527	0.235646	0.0899872
remanei_genome_00005242_latens_genome_00006146	X	M8	0.0162192	0.22586	0.0718107	44.021	0.325637	0.0498077
remanei_genome_00005243_latens_genome_00006145	X	M7	0.00425588	0.186582	0.0228098	49.6311	0.25339	0.0167957
remanei_genome_00005244_latens_genome_00006144	X	M8	0.00881691	0.233355	0.0377833	50.1293	0.297236	0.029663
remanei_genome_00005245_latens_genome_00006142	X	M2	0.00415363	0.172663	0.0240562	50.983	0.231528	0.0179401
remanei_genome_00005247_latens_genome_00006141	X	M9	0.117609	0.337766	0.348197	54.2785	0.377265	0.311742
remanei_genome_00005248_latens_genome_00006140	X	M4	0.212021	0.340223	0.623182	57.4482	0.361094	0.587161
remanei_genome_00005249_latens_genome_00006139	X	M2	0.021692	0.198721	0.109158	46.8827	0.281681	0.0770092
remanei_genome_00005250_latens_genome_00006138	X	M9	0.00215269	0.172285	0.012495	54.3231	0.211521	0.0101772
remanei_genome_00005251_latens_genome_00006137	X	M9	0.00529278	0.26883	0.0196882	49.425	0.336849	0.0157126
remanei_genome_00005252_latens_genome_00006136	X	M10	0.212274	0.399746	0.531022	52.5068	0.449656	0.472081
remanei_genome_00005255_latens_genome_00006133	X	M7	0.00742786	0.192178	0.0386509	53.6412	0.235422	0.0315513
remanei_genome_00005257_latens_genome_00006130	X	M7	0.00778982	0.185419	0.042012	45.249	0.277979	0.0280231
remanei_genome_00005258_latens_genome_00006129	X	M6	1.30703e-10	0.20637	6.33344e-10	56.3524	0.233681	5.59321e-10
remanei_genome_00005259_latens_genome_00006127	X	M8	0.00159727	0.133328	0.0119799	54.9361	0.168963	0.00945337
remanei_genome_00005263_latens_genome_00006123	X	M10	0.025412	0.244044	0.104128	61	0.244044	0.104128
remanei_genome_00005265_latens_genome_00006120	X	M9	0.00323559	0.160592	0.0201478	51.7973	0.214671	0.0150723
remanei_genome_00005266_latens_genome_00006119	X	M9	0.00814328	0.280716	0.029009	48.215	0.355846	0.0228843
remanei_genome_00005268_latens_genome_00006117	X	M9	0.00584396	0.266864	0.0218986	57.8186	0.28556	0.0204649
remanei_genome_00005269_latens_genome_00006116	X	M8	0.0123674	0.273612	0.0452005	44.4448	0.370898	0.0333445
remanei_genome_00005274_latens_genome_00006110	X	M9	0.0135201	0.112466	0.120215	49.5901	0.179516	0.0753142
remanei_genome_00005276_latens_genome_00006109	X	M9	1.31684e-10	0.176781	7.44898e-10	55.5945	0.208546	6.31437e-10
remanei_genome_00005277_latens_genome_00006108	X	M5	0.0136216	0.267653	0.0508929	49.0098	0.338112	0.0402873
remanei_genome_00005278_latens_genome_00006107	X	M10	0.00322154	0.194648	0.0165505	49.6866	0.261131	0.0123369
remanei_genome_00005279_latens_genome_00006106	X	M9	0.00687264	0.205108	0.0335074	53.5494	0.248891	0.027613
remanei_genome_00005280_latens_genome_00006105	X	M9	0.0120977	0.225133	0.0537358	53.0637	0.271771	0.0445144
remanei_genome_00005282_latens_genome_00006103	X	M9	0.0273042	0.254039	0.10748	50.3276	0.316755	0.0861997
remanei_genome_00005283_latens_genome_00006102	X	M9	0.00929812	0.0919388	0.101134	54.7241	0.128819	0.0721797
remanei_genome_00005284_latens_genome_00006101	X	M9	0.00115495	0.144728	0.00798018	55.2027	0.178795	0.00645965
remanei_genome_00005289_latens_genome_00006095	X	M0	0.00564748	0.212999	0.0265142	53.7937	0.255346	0.022117
remanei_genome_00005290_latens_genome_00006094	X	M9	0.0109847	0.217136	0.0505889	51.3758	0.273692	0.0401352
remanei_genome_00005292_latens_genome_00006091	X	M9	1.30505e-10	0.105495	1.23708e-09	57.1594	0.128064	1.01907e-09
remanei_genome_00005295_latens_genome_00006089	X	M9	0.00965833	0.146103	0.0661061	49.4004	0.214268	0.045076
remanei_genome_00005298_latens_genome_00006082	X	M9	0.0012527	0.0875517	0.0143082	47.2141	0.168564	0.00743163
remanei_genome_00005301_latens_genome_00006080	X	M10	0.013895	0.180433	0.0770091	50.3499	0.243018	0.0571768
remanei_genome_00005302_latens_genome_00006079	X	M9	1.3037e-10	0.0984397	1.32437e-09	49.2437	0.167525	7.78214e-10
remanei_genome_00005303_latens_genome_00006078	X	M9	0.00561151	0.177784	0.0315636	51.0915	0.236011	0.0237765
remanei_genome_00005304_latens_genome_00006077	X	M5	0.0102655	0.25502	0.0402538	52.8079	0.303161	0.0338617
remanei_genome_00005305_latens_genome_00006076	X	M9	0.000974896	0.126993	0.00767675	55.3775	0.160034	0.00609182
remanei_genome_00005306_latens_genome_00006075	X	M9	1.29123e-10	0.293889	4.3936e-10	58.0524	0.31121	4.14906e-10
remanei_genome_00005308_latens_genome_00006073	X	M7	0.00550694	0.106068	0.0519189	56.2936	0.133725	0.0411811
remanei_genome_00005311_latens_genome_00006069	X	M9	0.000830132	0.199032	0.00417084	51.3969	0.255464	0.00324951
remanei_genome_00005312_latens_genome_00006068	X	M9	0.00841488	0.253849	0.0331491	61	0.253849	0.0331491
remanei_genome_00005314_latens_genome_00006066	X	M4	0.0898699	0.175616	0.511741	41.3114	0.291315	0.308497
remanei_genome_00005319_latens_genome_00006061	X	M9	0.00681831	0.179304	0.0380266	49.1734	0.248802	0.0274046
remanei_genome_00005320_latens_genome_00006060	X	M7	0.0168695	0.151448	0.111388	49.0604	0.22161	0.0761223
remanei_genome_00005321_latens_genome_00006059	X	M9	0.00772929	0.148611	0.0520103	49.4891	0.216254	0.0357417
remanei_genome_00005322_latens_genome_00006058	X	M9	0.00567035	0.130575	0.0434261	61	0.130575	0.0434261
remanei_genome_00005325_latens_genome_00006055	X	M9	0.0106532	0.120452	0.0884439	50.5563	0.181823	0.058591
remanei_genome_00005330_latens_genome_00006050	X	M2	0.0541162	0.220449	0.245481	48.9097	0.291498	0.185649
remanei_genome_00005331_latens_genome_00006049	X	M9	0.0353855	0.311436	0.11362	43.3784	0.414988	0.0852686
remanei_genome_00005332_latens_genome_00006048	X	M8	1.29276e-10	0.281912	4.58567e-10	52.0468	0.334525	3.86445e-10
remanei_genome_00005333_latens_genome_00006046	X	M9	0.0568213	0.196213	0.28959	52.4767	0.2463	0.2307
remanei_genome_00005334_latens_genome_00006045	X	M9	0.00244834	0.181035	0.0135241	47.2828	0.261644	0.00935752
remanei_genome_00005335_latens_genome_00006044	X	M8	0.00508453	0.206498	0.0246226	34.5292	0.362053	0.0140436
remanei_genome_00005337_latens_genome_00006041	X	M4	0.0425041	0.25826	0.164579	49.3488	0.326728	0.13009
remanei_genome_00005339_latens_genome_00006039	X	M5	0.00396804	0.169014	0.0234775	54.7146	0.20595	0.019267
remanei_genome_00005341_latens_genome_00006037	X	M10	0.00901489	0.192786	0.0467611	41.194	0.309175	0.0291579
remanei_genome_00005342_latens_genome_00006036	X	M9	0.00642506	0.142355	0.045134	57.642	0.162089	0.0396392
remanei_genome_00005343_latens_genome_00006035	X	M9	1.33423e-10	0.135426	9.85207e-10	37.5825	0.273038	4.88661e-10
remanei_genome_00005345_latens_genome_00006032	X	M9	0.0130615	0.191332	0.068266	51.0059	0.250062	0.052233
remanei_genome_00005346_latens_genome_00006030	X	M9	0.0115747	0.166423	0.0695499	49.7292	0.232656	0.0497504
remanei_genome_00005347_latens_genome_00006029	X	M9	0.0107068	0.207116	0.0516947	48.5699	0.280161	0.0382166
remanei_genome_00005348_latens_genome_00006027	X	M9	0.0249362	0.292625	0.0852155	48.9323	0.36354	0.0685927
remanei_genome_00005350_latens_genome_00006026	X	M9	0.00789687	0.108672	0.0726668	49.098	0.178614	0.0442119
remanei_genome_00005351_latens_genome_00006025	X	M9	0.0112372	0.230504	0.0487506	49.7014	0.296899	0.0378485
remanei_genome_00005353_latens_genome_00006024	X	M4	0.021703	0.270813	0.0801399	49.6962	0.33724	0.0643548
remanei_genome_00005355_latens_genome_00006022	X	M9	1.28573e-10	0.290902	4.4198e-10	54.9971	0.326178	3.94181e-10
remanei_genome_00005356_latens_genome_00006021	X	M9	0.00738951	0.195526	0.037793	53.5386	0.239373	0.0308703
remanei_genome_00005357_latens_genome_00006020	X	M10	0.0128394	0.292732	0.0438606	49.53	0.360135	0.0356517
remanei_genome_00005359_latens_genome_00006018	X	M9	0.0058346	0.167207	0.0348946	47.5643	0.246161	0.0237024
remanei_genome_00005360_latens_genome_00006017	X	M9	0.00637057	0.170449	0.0373753	49.5767	0.237577	0.0268147
remanei_genome_00005361_latens_genome_00006016	X	M9	0.00522197	0.180142	0.0289881	50.2895	0.243081	0.0214824
remanei_genome_00005362_latens_genome_00006015	X	M9	0.00114516	0.175706	0.00651748	53.1379	0.221907	0.00516055
remanei_genome_00005363_latens_genome_00006014	X	M4	0.00741014	0.128763	0.0575488	53.2334	0.174402	0.0424887
remanei_genome_00005364_latens_genome_00006013	X	M9	0.0014266	0.186375	0.00765447	49.1599	0.255953	0.00557369
remanei_genome_00005365_latens_genome_00006010	X	M8	0.0182376	0.218034	0.0836454	42.1559	0.32877	0.0554721
remanei_genome_00005366_latens_genome_00006009	X	M8	1.32931e-10	0.165494	8.03236e-10	39.5234	0.2917	4.55711e-10
remanei_genome_00005372_latens_genome_00006001	X	M10	0.0160539	0.219179	0.0732454	49.5608	0.286401	0.0560538
remanei_genome_00005374_latens_genome_00006000	X	M0	0.087077	0.369526	0.235645	43.1888	0.474193	0.183632
remanei_genome_00005375_latens_genome_00005999	X	M10	0.051454	0.136531	0.376867	49.4496	0.204406	0.251724
remanei_genome_00005379_latens_genome_00005994	X	M8	0.00947899	0.217156	0.0436505	50.7503	0.277388	0.0341723
remanei_genome_00005380_latens_genome_00005993	X	M9	0.0186495	0.0286575	0.650771	51.0239	0.0872816	0.21367
remanei_genome_00005381_latens_genome_00005992	X	M8	0.014097	0.20053	0.0702987	61	0.20053	0.0702987
remanei_genome_00005382_latens_genome_00005991	X	M9	0.00358263	0.160072	0.0223813	46.5842	0.244786	0.0146358
remanei_genome_00005388_latens_genome_00005981	X	M8	0.00381896	0.217898	0.0175263	46.3908	0.303748	0.0125728
remanei_genome_00005389_latens_genome_00005980	X	M7	0.00699009	0.204877	0.0341184	50.5268	0.266423	0.0262368
remanei_genome_00005390_latens_genome_00005979	X	M9	0.0144289	0.20403	0.0707192	56.7057	0.229266	0.0629352
remanei_genome_00005391_latens_genome_00005978	X	M9	0.0118306	0.257925	0.0458686	57.8751	0.276288	0.0428199
remanei_genome_00005392_latens_genome_00005977	X	M9	0.0135562	0.136452	0.0993481	50.4214	0.198616	0.0682534
remanei_genome_00005393_latens_genome_00005976	X	M9	0.00333685	0.128953	0.0258764	45.2715	0.221381	0.0150729
remanei_genome_00005395_latens_genome_00005974	X	M4	0.00903656	0.239009	0.0378084	52.4003	0.289545	0.0312095
remanei_genome_00005396_latens_genome_00005973	X	M7	0.0173828	0.137442	0.126473	51.6163	0.192585	0.0902603
remanei_genome_00005397_latens_genome_00005972	X	M4	0.0202664	0.228389	0.0887365	44.8208	0.323465	0.0626542
remanei_genome_00005398_latens_genome_00005971	X	M10	0.00931986	0.217983	0.0427551	53.955	0.259382	0.035931
remanei_genome_00005399_latens_genome_00005970	X	M7	0.00395849	0.224599	0.0176247	46.2009	0.311565	0.0127052
remanei_genome_00005400_latens_genome_00005969	X	M9	0.126705	0.330727	0.383111	53.4045	0.375362	0.337555
remanei_genome_00005402_latens_genome_00005968	X	M9	0.0709766	0.254285	0.279122	48.7846	0.326068	0.217674
remanei_genome_00005403_latens_genome_00005967	X	M9	0.00294454	0.171271	0.0171922	55.2744	0.204917	0.0143694
remanei_genome_00005404_latens_genome_00005966	X	M5	0.000893255	0.146413	0.00610092	47.2657	0.227122	0.00393293
remanei_genome_00005405_latens_genome_00005965	X	M9	0.00752185	0.092085	0.0816837	56.1918	0.12034	0.062505
remanei_genome_00005406_latens_genome_00005964	X	M9	0.00159838	0.122539	0.0130439	40.0943	0.24539	0.00651364
remanei_genome_00005407_latens_genome_00005963	X	M7	0.0656926	0.302124	0.217436	55.8631	0.33231	0.197684
remanei_genome_00005410_latens_genome_00005960	X	M9	0.0521206	0.214662	0.242803	50.6927	0.275232	0.189369
remanei_genome_00005411_latens_genome_00005959	X	M8	0.00205524	0.145803	0.014096	34.4813	0.301639	0.00681357
remanei_genome_00005412_latens_genome_00005958	X	M5	0.00101823	0.227881	0.00446828	47.9455	0.304594	0.00334292
remanei_genome_00005414_latens_genome_00005956	X	M4	0.182142	0.358467	0.508113	53.862	0.400413	0.454885
remanei_genome_00005415_latens_genome_00005955	X	M4	0.00963111	0.225135	0.0427793	53.1278	0.271395	0.0354874
remanei_genome_00005416_latens_genome_00005953	X	M9	0.0625426	0.262493	0.238263	52.1311	0.314611	0.198793
remanei_genome_00005418_latens_genome_00005951	X	M9	0.0538233	0.338177	0.159157	47.6613	0.416561	0.129209
remanei_genome_00005419_latens_genome_00005949	X	M9	0.00851549	0.172889	0.0492542	55.8667	0.203054	0.041937
remanei_genome_00005420_latens_genome_00005948	X	M5	0.00437448	0.142337	0.0307334	49.5199	0.209799	0.0208509
remanei_genome_00005421_latens_genome_00005947	X	M9	0.00423491	0.203639	0.0207962	50.6867	0.264245	0.0160265
remanei_genome_00005422_latens_genome_00005945	X	M4	0.00318312	0.221095	0.0143971	49.7585	0.287155	0.011085
remanei_genome_00005423_latens_genome_00005944	X	M8	0.00197993	0.144685	0.0136845	37.8312	0.280834	0.00705017
remanei_genome_00005426_latens_genome_00005940	X	M9	0.00678869	0.128408	0.0528684	55.6599	0.159788	0.0424856
remanei_genome_00005427_latens_genome_00005939	X	M4	0.015539	0.1881	0.0826104	57.194	0.210466	0.0738315
remanei_genome_00005428_latens_genome_00005937	X	M9	1.29919e-10	0.148737	8.73482e-10	52.1133	0.200958	6.46495e-10
remanei_genome_00005429_latens_genome_00005936	X	M4	0.0102675	0.139968	0.0733565	50.4601	0.201905	0.0508534
remanei_genome_00005430_latens_genome_00005935	X	M9	0.000403147	0.247505	0.00162884	51.8008	0.301564	0.00133685
remanei_genome_00005431_latens_genome_00005934	X	M9	0.00895144	0.164722	0.0543426	28.9384	0.353131	0.0253488
remanei_genome_00005432_latens_genome_00005933	X	M7	0.0161837	0.22387	0.0722907	50.4124	0.286087	0.0565691
remanei_genome_00005436_latens_genome_00005929	X	M9	0.0166557	0.114569	0.145376	61	0.114569	0.145376
remanei_genome_00005437_latens_genome_00005928	X	M9	1.29727e-10	0.333673	3.88785e-10	43.0174	0.439346	2.95273e-10
remanei_genome_00005439_latens_genome_00005926	X	M9	0.0164609	0.116794	0.140939	50.1845	0.180351	0.0912713
remanei_genome_00005440_latens_genome_00005925	X	M10	0.0168692	0.28184	0.0598538	53.6335	0.325129	0.0518846
remanei_genome_00005441_latens_genome_00005924	X	M10	0.0551489	0.30123	0.183079	50.7272	0.361597	0.152515
remanei_genome_00005442_latens_genome_00005923	X	M8	0.0174985	0.168349	0.103942	41.9186	0.28048	0.0623878
remanei_genome_00005443_latens_genome_00005922	X	M9	0.0190499	0.223922	0.0850738	52.6216	0.273157	0.0697398
remanei_genome_00005445_latens_genome_00005920	X	M9	0.0120894	0.152501	0.079274	47.7932	0.23011	0.0525373
remanei_genome_00005447_latens_genome_00005918	X	M4	0.0203058	0.241365	0.0841291	50.4162	0.30356	0.0668923
remanei_genome_00005448_latens_genome_00005917	X	M7	0.00527692	0.170265	0.0309924	48.2668	0.245091	0.0215305
remanei_genome_00005449_latens_genome_00005916	X	M7	0.00678242	0.18345	0.0369715	54.2929	0.222864	0.030433
remanei_genome_00005450_latens_genome_00005915	X	M9	0.00296417	0.0836468	0.0354367	55.1802	0.117846	0.0251528
remanei_genome_00005451_latens_genome_00005914	X	M7	0.00477074	0.183312	0.0260253	52.965	0.230529	0.0206947
remanei_genome_00005452_latens_genome_00005913	X	M9	0.00489445	0.200408	0.0244225	51.7391	0.254829	0.0192068
remanei_genome_00005453_latens_genome_00005912	X	M10	0.00486375	0.177965	0.0273298	47.8602	0.255181	0.01906
remanei_genome_00005454_latens_genome_00005911	X	M7	0.00403456	0.0977551	0.0412721	48.9319	0.168673	0.0239195
remanei_genome_00005456_latens_genome_00005910	X	M8	1.28817e-10	0.0378785	3.4008e-09	32.3722	0.206108	6.24998e-10
remanei_genome_00005461_latens_genome_00005904	X	M9	0.00443371	0.129864	0.0341413	61	0.129864	0.0341413
remanei_genome_00005463_latens_genome_00005902	X	M9	0.00111401	0.225506	0.00494005	51.5523	0.281024	0.0039641
remanei_genome_00005464_latens_genome_00005901	X	M7	0.00868923	0.234432	0.0370651	53.7545	0.277009	0.031368
remanei_genome_00005465_latens_genome_00005900	X	M9	1.27232e-10	0.196788	6.46544e-10	33.5797	0.357922	3.55474e-10
remanei_genome_00005466_latens_genome_00005899	X	M7	0.00684278	0.125776	0.0544045	43.8715	0.226431	0.0302202
remanei_genome_00005467_latens_genome_00005898	X	M9	1.2932e-10	0.147279	8.78061e-10	54.5212	0.185351	6.97702e-10
remanei_genome_00005468_latens_genome_00005897	X	M9	0.00647573	0.194173	0.0333504	48.627	0.266882	0.0242644
remanei_genome_00005469_latens_genome_00005896	X	M2	0.0113727	0.195668	0.0581224	48.5441	0.268865	0.0422991
remanei_genome_00005470_latens_genome_00005894	X	M6	0.245499	0.424691	0.578065	54.3457	0.463795	0.529326
remanei_genome_00005471_latens_genome_00005891	X	M10	0.0157918	0.150971	0.104601	54.7213	0.187868	0.0840578
remanei_genome_00005472_latens_genome_00005890	X	M0	0.150522	0.268132	0.561371	52.5362	0.317869	0.473533
remanei_genome_00005473_latens_genome_00005889	X	M9	0.0416728	0.116924	0.356408	57.6976	0.13633	0.305675
remanei_genome_00005474_latens_genome_00005888	X	M8	0.00638306	0.149792	0.0426127	40.8679	0.268098	0.0238087
remanei_genome_00005475_latens_genome_00005887	X	M8	0.0015051	0.206721	0.00728082	53.1242	0.253002	0.00594894
remanei_genome_00005476_latens_genome_00005885	X	M8	0.00400466	0.153691	0.0260565	51.9257	0.207016	0.0193447
remanei_genome_00005477_latens_genome_00005884	X	M9	0.0304508	0.131082	0.232303	50.0905	0.195192	0.156004
remanei_genome_00005478_latens_genome_00005883	X	M9	0.00211094	0.246841	0.00855181	51.675	0.301639	0.00699823
remanei_genome_00005480_latens_genome_00005880	X	M9	0.00314217	0.150094	0.0209347	51.8337	0.203959	0.0154059
remanei_genome_00005482_latens_genome_00005879	X	M9	0.029621	0.179347	0.165161	49.7399	0.245516	0.120648
remanei_genome_00005483_latens_genome_00005878	X	M9	0.0130653	0.136541	0.0956878	43.7936	0.237653	0.0549763
remanei_genome_00005484_latens_genome_00005877	X	M7	1.31643e-10	0.150932	8.72199e-10	40.6913	0.270275	4.8707e-10
remanei_genome_00005485_latens_genome_00005876	X	M7	0.000804903	0.195323	0.00412089	47.6289	0.273897	0.00293871
remanei_genome_00005486_latens_genome_00005875	X	M10	0.00654359	0.235085	0.027835	49.6799	0.301607	0.0216957
remanei_genome_00005487_latens_genome_00005874	X	M7	0.00194699	0.192825	0.0100972	46.2164	0.2797	0.00696101
remanei_genome_00005489_latens_genome_00005871	X	M7	0.00247698	0.218126	0.0113557	52.0628	0.270645	0.00915214
remanei_genome_00005490_latens_genome_00005869	X	M9	0.0471482	0.153265	0.307626	52.6517	0.202323	0.233034
remanei_genome_00005491_latens_genome_00005868	X	M9	0.0014116	0.165825	0.00851263	50.4164	0.228019	0.00619073
remanei_genome_00005492_latens_genome_00005867	X	M8	0.0132471	0.200302	0.0661355	49.2385	0.269417	0.0491693
remanei_genome_00005497_latens_genome_00005862	X	M9	0.00372833	0.165847	0.0224806	52.1479	0.217866	0.017113
remanei_genome_00005498_latens_genome_00005861	X	M9	0.00465425	0.119938	0.0388056	45.5739	0.210588	0.0221012
remanei_genome_00005499_latens_genome_00005860	X	M9	0.00511018	0.155659	0.0328293	57.6242	0.175497	0.0291183
remanei_genome_00005500_latens_genome_00005859	X	M9	0.00749262	0.177743	0.0421542	50.8721	0.237259	0.0315799
remanei_genome_00005501_latens_genome_00005858	X	M10	0.0495038	0.283041	0.1749	57.9251	0.301111	0.164404
remanei_genome_00005502_latens_genome_00005856	X	M9	0.0283581	0.226816	0.125026	41.2543	0.342851	0.0827126
remanei_genome_00005503_latens_genome_00005855	X	M9	0.0498288	0.244629	0.203692	53.6134	0.288036	0.172995
remanei_genome_00005504_latens_genome_00005854	X	M0	0.0194323	0.161948	0.119991	54.5339	0.199945	0.0971881
remanei_genome_00005505_latens_genome_00005853	X	M7	0.00281726	0.109583	0.0257089	53.4888	0.153722	0.018327
remanei_genome_00005508_latens_genome_00005850	X	M9	0.00147701	0.119467	0.0123633	46.1647	0.206646	0.00714753
remanei_genome_00005509_latens_genome_00005848	X	M4	0.04692	0.196313	0.239006	42.9119	0.302606	0.155053
remanei_genome_00005510_latens_genome_00005847	X	M9	0.00406127	0.217544	0.0186687	45.1372	0.310761	0.0130688
remanei_genome_00005511_latens_genome_00005846	X	M8	0.00587118	0.187156	0.0313705	44.8385	0.282128	0.0208103
remanei_genome_00005512_latens_genome_00005845	X	M9	0.0550626	0.281222	0.195797	55.3235	0.31458	0.175035
remanei_genome_00005514_latens_genome_00005841	X	M5	0.0478839	0.299443	0.15991	49.1814	0.368895	0.129804
remanei_genome_00005515_latens_genome_00005840	X	M9	0.00213933	0.121439	0.0176165	59.5263	0.1301	0.0164438
remanei_genome_00005516_latens_genome_00005839	X	M9	0.00192994	0.190992	0.0101048	45.8279	0.28015	0.00688896
remanei_genome_00005517_latens_genome_00005838	X	M8	0.00371585	0.142224	0.0261267	51.2789	0.19935	0.0186398
remanei_genome_00005518_latens_genome_00005835	X	M9	0.00380127	0.0891992	0.0426155	50.0347	0.153636	0.024742
remanei_genome_00005520_latens_genome_00005833	X	M4	0.0152388	0.244688	0.0622783	49.842	0.310258	0.0491165
remanei_genome_00005523_latens_genome_00005831	X	M10	0.0070246	0.207678	0.0338245	49.5148	0.27517	0.0255282
remanei_genome_00005524_latens_genome_00005830	X	M0	0.0159225	0.101679	0.156596	48.7886	0.173439	0.091805
remanei_genome_00005525_latens_genome_00005829	X	M7	0.00800706	0.17775	0.0450468	47.4282	0.257504	0.031095
remanei_genome_00005526_latens_genome_00005828	X	M7	0.0263868	0.238052	0.110845	53.0682	0.284663	0.0926949
remanei_genome_00005527_latens_genome_00005827	X	M7	0.0252652	0.346588	0.0728969	52.167	0.398494	0.0634015
remanei_genome_00005528_latens_genome_00005826	X	M9	0.000904841	0.244299	0.00370382	44.3596	0.342086	0.00264507
remanei_genome_00005529_latens_genome_00005824	X	M7	0.0235259	0.241722	0.0973261	53.7348	0.284416	0.0827165
remanei_genome_00005530_latens_genome_00005823	X	M2	0.00963788	0.128341	0.0750957	55.3417	0.161592	0.0596432
remanei_genome_00005531_latens_genome_00005822	X	M7	0.00149075	0.208088	0.00716404	56.6978	0.233369	0.00638795
remanei_genome_00005532_latens_genome_00005821	X	M9	0.00357703	0.166572	0.0214744	50.7086	0.227049	0.0157545
remanei_genome_00005533_latens_genome_00005820	X	M9	0.02868	0.209949	0.136605	47.2753	0.290601	0.098692
remanei_genome_00005534_latens_genome_00005819	X	M9	1.29199e-10	0.0880359	1.46758e-09	52.5351	0.13778	9.37726e-10
remanei_genome_00005535_latens_genome_00005818	X	M6	0.00180732	0.159803	0.0113097	49.7624	0.22584	0.00800266
remanei_genome_00005536_latens_genome_00005817	X	M9	0.00737353	0.170999	0.0431202	44.4908	0.268014	0.0275117
remanei_genome_00005537_latens_genome_00005816	X	M9	0.0147982	0.162633	0.0909913	60.0187	0.1684	0.0878754
remanei_genome_00005538_latens_genome_00005815	X	M9	0.00489323	0.176391	0.0277408	48.8946	0.247528	0.0197684
remanei_genome_00005539_latens_genome_00005813	X	M4	0.0105641	0.19816	0.0533109	50.7865	0.258178	0.0409177
remanei_genome_00005540_latens_genome_00005811	X	M9	0.00112071	0.153359	0.00730777	48.7327	0.225447	0.00497106
remanei_genome_00005541_latens_genome_00005809	X	M9	0.0229668	0.142325	0.161368	51.3515	0.199024	0.115397
remanei_genome_00005542_latens_genome_00005808	X	M8	0.00482434	0.192506	0.0250608	52.8651	0.24031	0.0200755
remanei_genome_00005543_latens_genome_00005806	X	M4	0.00900109	0.207737	0.0433293	57.0396	0.23101	0.0389641
remanei_genome_00005544_latens_genome_00005804	X	M10	0.0970085	0.235084	0.412655	51.1047	0.293233	0.330824
remanei_genome_00005545_latens_genome_00005803	X	M7	0.0070097	0.194426	0.0360533	58.4266	0.209548	0.0334515
remanei_genome_00005546_latens_genome_00005802	X	M4	0.0141044	0.278153	0.0507075	54.6847	0.315265	0.0447384
remanei_genome_00005547_latens_genome_00005801	X	M9	0.00357992	0.201641	0.0177539	53.8061	0.243916	0.0146769
remanei_genome_00005548_latens_genome_00005797	X	M9	0.146904	0.281267	0.522294	48.3245	0.355754	0.412937
remanei_genome_00005552_latens_genome_00005791	X	M9	0.00374975	0.15442	0.0242828	50.1362	0.21826	0.0171802
remanei_genome_00005553_latens_genome_00005786	X	M9	0.00683221	0.14395	0.0474622	49.9983	0.208601	0.0327525
remanei_genome_00005559_latens_genome_00005785	X	M9	0.00531817	0.175336	0.0303313	51.6258	0.230423	0.0230801
remanei_genome_00005560_latens_genome_00005784	X	M9	0.00124065	0.207565	0.00597714	48.1986	0.282792	0.00438714
remanei_genome_00005561_latens_genome_00005783	X	M9	0.00157822	0.174423	0.00904822	46.9054	0.257249	0.00613498
remanei_genome_00005562_latens_genome_00005782	X	M9	0.00223104	0.142591	0.0156464	49.3109	0.211282	0.0105596
remanei_genome_00005563_latens_genome_00005781	X	M9	0.00242445	0.189414	0.0127997	51.3999	0.245828	0.00986236
remanei_genome_00005564_latens_genome_00005780	X	M9	0.00151721	0.140402	0.0108062	55.6917	0.171595	0.00884176
remanei_genome_00005588_latens_genome_00005772	X	M7	0.0291591	0.180232	0.161787	47.2738	0.260893	0.111767
remanei_genome_00005590_latens_genome_00005769	X	M8	0.00536019	0.205961	0.0260252	49.7838	0.271872	0.0197158
remanei_genome_00005591_latens_genome_00005768	X	M9	1.30085e-10	0.0242166	5.37175e-09	30.8159	0.201591	6.45292e-10
remanei_genome_00005593_latens_genome_00005766	X	M9	0.0154014	0.28953	0.0531945	45.4343	0.381001	0.0404235
remanei_genome_00005594_latens_genome_00005765	X	M10	0.008691	0.172581	0.0503589	51.8567	0.226311	0.0384028
remanei_genome_00005595_latens_genome_00005764	X	M9	0.00629003	0.195674	0.0321455	48.6862	0.268035	0.0234672
remanei_genome_00005596_latens_genome_00005763	X	M9	0.0121669	0.0915821	0.132852	52.5139	0.14145	0.0860155
remanei_genome_00005599_latens_genome_00005759	X	M9	0.00497891	0.143659	0.0346578	49.3137	0.212333	0.0234485
remanei_genome_00005600_latens_genome_00005758	X	M7	0.0333296	0.27999	0.119038	49.5311	0.347387	0.0959438
remanei_genome_00005602_latens_genome_00005755	X	M8	1.31608e-10	0.110023	1.19619e-09	57.5637	0.130216	1.01069e-09
remanei_genome_00005604_latens_genome_00005752	X	M9	0.0038639	0.208207	0.018558	50.8725	0.26772	0.0144326
remanei_genome_00005605_latens_genome_00005751	X	M8	0.0220837	0.224064	0.09856	52.6977	0.272852	0.0809367
remanei_genome_00005606_latens_genome_00005750	X	M8	0.00251804	0.17324	0.014535	43.1195	0.278314	0.00904748
remanei_genome_00005607_latens_genome_00005749	X	M7	0.00450453	0.108157	0.041648	51.4556	0.164244	0.0274258
remanei_genome_00005608_latens_genome_00005748	X	M9	0.0105569	0.0817647	0.129113	60.8922	0.0823983	0.12812
remanei_genome_00005612_latens_genome_00005744	X	M10	0.00119606	0.224793	0.0053207	52.5206	0.274622	0.00435528
remanei_genome_00005614_latens_genome_00005742	X	M9	0.010718	0.210807	0.0508425	61	0.210807	0.0508425
remanei_genome_00005615_latens_genome_00005741	X	M9	0.0465053	0.127017	0.366135	45.8458	0.216069	0.215233
remanei_genome_00005616_latens_genome_00005740	X	M8	0.00669885	0.23798	0.0281487	46.1995	0.324955	0.0206147
remanei_genome_00005617_latens_genome_00005739	X	M7	0.00417816	0.158128	0.0264227	50.7177	0.218551	0.0191175
remanei_genome_00005618_latens_genome_00005738	X	M9	0.014318	0.231489	0.061852	53.5335	0.275365	0.0519965
remanei_genome_00005623_latens_genome_00005732	X	M7	0.0706676	0.252087	0.28033	52.807	0.300233	0.235376
remanei_genome_00005626_latens_genome_00005730	X	M7	0.208387	0.545893	0.381735	49.7552	0.611973	0.340516
remanei_genome_00005627_latens_genome_00005729	X	M9	0.00199703	0.0586697	0.0340385	48.772	0.130527	0.0152997
remanei_genome_00005628_latens_genome_00005728	X	M8	0.0149771	0.14823	0.10104	36.4924	0.292248	0.051248
remanei_genome_00005629_latens_genome_00005727	X	M8	0.0164622	0.235646	0.0698596	47.5707	0.314563	0.0523335
remanei_genome_00005630_latens_genome_00005726	X	M9	0.00919622	0.221359	0.0415444	50.4319	0.283462	0.0324425
remanei_genome_00005631_latens_genome_00005725	X	M10	0.00653449	0.273596	0.0238838	53.4729	0.317828	0.0205598
remanei_genome_00005632_latens_genome_00005724	X	M9	0.00203592	0.165077	0.0123331	50.2517	0.228239	0.00892014
remanei_genome_00005633_latens_genome_00005723	X	M9	0.00750835	0.145871	0.0514727	50.9128	0.205148	0.0365997
remanei_genome_00005634_latens_genome_00005722	X	M9	0.00661254	0.216614	0.0305269	51.8485	0.270392	0.0244554
remanei_genome_00005636_latens_genome_00005719	X	M9	0.00394213	0.173316	0.0227453	54.1988	0.213283	0.0184831
remanei_genome_00005637_latens_genome_00005718	X	M9	0.0270684	0.311175	0.0869878	43.7675	0.412441	0.0656299
remanei_genome_00005638_latens_genome_00005716	X	M10	1.31893e-10	0.131391	1.00382e-09	37.7048	0.268284	4.91618e-10
remanei_genome_00005639_latens_genome_00005714	X	M5	0.00106401	0.269543	0.00394747	53.5001	0.313616	0.00339273
remanei_genome_00005640_latens_genome_00005713	X	M6	0.07833	0.221459	0.3537	50.4795	0.283282	0.276509
remanei_genome_00005641_latens_genome_00005712	X	M9	0.00580651	0.126659	0.0458437	52.9738	0.173824	0.0334045
remanei_genome_00005643_latens_genome_00005709	X	M9	0.00124574	0.152803	0.00815262	39.766	0.277583	0.00448781
remanei_genome_00005645_latens_genome_00005707	X	M9	0.00548293	0.143442	0.0382242	43.6818	0.245211	0.0223601
remanei_genome_00005647_latens_genome_00005705	X	M8	1.26738e-10	0.109718	1.15513e-09	40.3932	0.230812	5.49098e-10
remanei_genome_00005648_latens_genome_00005703	X	M7	0.0139434	0.308426	0.0452084	52.518	0.35827	0.0389188
remanei_genome_00005651_latens_genome_00005699	X	M9	0.00250381	0.195201	0.0128268	49.7579	0.261265	0.00958343
remanei_genome_00005652_latens_genome_00005698	X	M9	1.31391e-10	0.176758	7.43341e-10	51.9692	0.229827	5.71696e-10
remanei_genome_00005653_latens_genome_00005696	X	M9	0.00216007	0.154829	0.0139513	52.976	0.201982	0.0106944
remanei_genome_00005656_latens_genome_00005693	X	M9	0.0111407	0.193278	0.0576406	49.1078	0.263162	0.0423339
remanei_genome_00005657_latens_genome_00005692	X	M9	1.30735e-10	0.160703	8.13523e-10	50.1963	0.22419	5.83145e-10
remanei_genome_00005659_latens_genome_00005688	X	M9	0.045469	0.271628	0.167394	47.6099	0.350314	0.129795
remanei_genome_00005660_latens_genome_00005687	X	M9	0.00654919	0.276438	0.0236913	52.3246	0.327419	0.0200025
remanei_genome_00005662_latens_genome_00005686	X	M2	0.0983833	0.25574	0.384701	52.1504	0.307744	0.319692
remanei_genome_00005663_latens_genome_00005685	X	M5	0.14054	0.261045	0.538375	49.4527	0.328902	0.427301
remanei_genome_00005664_latens_genome_00005684	X	M9	0.173655	0.304937	0.569478	52.5891	0.354363	0.490048
remanei_genome_00005665_latens_genome_00005683	X	M4	0.109382	0.274079	0.399089	49.6129	0.340995	0.320773
remanei_genome_00005668_latens_genome_00005680	X	M9	0.00577112	0.118402	0.0487418	51.9089	0.171825	0.0335872
remanei_genome_00005670_latens_genome_00005678	X	M9	0.0104361	0.128281	0.0813533	51.181	0.185982	0.0561135
remanei_genome_00005673_latens_genome_00005675	X	M9	0.00427777	0.11501	0.0371949	56.3547	0.142308	0.03006
remanei_genome_00005674_latens_genome_00005674	X	M7	0.00633408	0.196374	0.0322552	48.7157	0.268562	0.0235851
remanei_genome_00005675_latens_genome_00005673	X	M9	0.00573046	0.197808	0.0289697	46.4344	0.283402	0.0202202
remanei_genome_00005676_latens_genome_00005672	X	M9	0.00195798	0.164044	0.0119357	52.8093	0.212176	0.00922809
remanei_genome_00005677_latens_genome_00005671	X	M7	1.30023e-10	0.119047	1.0922e-09	61	0.119047	1.0922e-09
remanei_genome_00005678_latens_genome_00005670	X	M9	0.0150225	0.324717	0.0462633	45.3529	0.416666	0.036054
remanei_genome_00005679_latens_genome_00005669	X	M8	0.0136042	0.20654	0.0658674	52.1393	0.258609	0.0526054
remanei_genome_00005680_latens_genome_00005668	X	M9	0.00523296	0.187297	0.0279393	55.8465	0.217581	0.0240506
remanei_genome_00005681_latens_genome_00005667	X	M10	0.0116157	0.17402	0.0667492	43.4527	0.277136	0.0419134
remanei_genome_00005688_latens_genome_00005661	X	M9	1.29832e-10	0.161634	8.03249e-10	53.1675	0.20766	6.25213e-10
remanei_genome_00005689_latens_genome_00005660	X	M7	0.0577281	0.164875	0.350132	38.1722	0.299021	0.193057
remanei_genome_00005690_latens_genome_00005659	X	M7	0.0252383	0.248242	0.101668	34.9947	0.401061	0.062929
remanei_genome_00005691_latens_genome_00005658	X	M11	0.0223838	0.233217	0.0959785	52.3783	0.283882	0.0788489
remanei_genome_00005692_latens_genome_00005657	X	M7	0.0010352	0.140074	0.0073904	51.3868	0.196565	0.00526645
remanei_genome_00005693_latens_genome_00005656	X	M8	0.0182552	0.149011	0.122509	47.4049	0.228902	0.0797514
remanei_genome_00005695_latens_genome_00005654	X	M8	0.00179302	0.141865	0.0126388	42.6178	0.249887	0.0071753
remanei_genome_00005696_latens_genome_00005653	X	M2	0.0356177	0.140851	0.252875	49.5473	0.208152	0.171114
remanei_genome_00005697_latens_genome_00005652	X	M9	0.0225235	0.130016	0.173236	43.9447	0.230241	0.0978258
remanei_genome_00005698_latens_genome_00005651	X	M9	1.32306e-10	0.117664	1.12444e-09	49.9253	0.182744	7.23996e-10
remanei_genome_00005702_latens_genome_00005648	X	M7	0.00260138	0.174729	0.014888	47.1014	0.256404	0.0101456
remanei_genome_00005709_latens_genome_00005639	X	M9	0.0229906	0.331506	0.069352	54.334	0.370678	0.0620231
remanei_genome_00005710_latens_genome_00005638	X	M8	0.0164746	0.241078	0.0683372	55.0787	0.275874	0.0597178
remanei_genome_00005711_latens_genome_00005637	X	M9	0.0159113	0.129407	0.122955	46.3138	0.21571	0.0737623
remanei_genome_00005712_latens_genome_00005636	X	M4	0.00222991	0.12777	0.0174525	55.0833	0.162539	0.0137192
remanei_genome_00005713_latens_genome_00005635	X	M8	0.00191596	0.0697348	0.027475	39.0977	0.198443	0.00965501
remanei_genome_00005714_latens_genome_00005634	X	M4	0.00721217	0.174946	0.0412251	45.288	0.267276	0.0269839
remanei_genome_00005715_latens_genome_00005633	X	M9	0.00135887	0.183366	0.0074107	42.5696	0.291671	0.00465891
remanei_genome_00005716_latens_genome_00005632	X	M9	0.00629171	0.161126	0.0390483	52.8119	0.209243	0.0300689
remanei_genome_00005717_latens_genome_00005631	X	M9	0.0132362	0.20346	0.0650559	52.7644	0.251856	0.0525549
remanei_genome_00005718_latens_genome_00005630	X	M4	1.2953e-10	0.237584	5.45199e-10	53.2928	0.282875	4.57907e-10
remanei_genome_00005719_latens_genome_00005629	X	M9	0.00386804	0.135251	0.028599	47.6134	0.213917	0.018082
remanei_genome_00005720_latens_genome_00005628	X	M7	1.29492e-10	0.180004	7.19383e-10	51.9935	0.23293	5.55927e-10
remanei_genome_00005722_latens_genome_00005627	X	M10	0.0312894	0.179518	0.174296	48.4631	0.253191	0.12358
remanei_genome_00005723_latens_genome_00005626	X	M8	0.0481748	0.122997	0.391675	44.9586	0.217263	0.221735
remanei_genome_00005724_latens_genome_00005625	X	M9	0.03357	0.164397	0.204201	47.7843	0.242058	0.138685
remanei_genome_00005726_latens_genome_00005623	X	M9	0.00903242	0.105644	0.0854985	49.6216	0.172509	0.0523592
remanei_genome_00005727_latens_genome_00005620	X	M5	0.00897529	0.23788	0.0377303	55.1158	0.272459	0.0329419
remanei_genome_00005728_latens_genome_00005619	X	M0	0.109134	0.156089	0.699183	59.1781	0.166795	0.654303
remanei_genome_00005729_latens_genome_00005618	X	M9	0.00510078	0.143866	0.0354551	55.6333	0.175403	0.0290804
remanei_genome_00005730_latens_genome_00005617	X	M9	0.00823792	0.215564	0.0382156	49.9635	0.28042	0.0293771
remanei_genome_00005731_latens_genome_00005616	X	M7	0.0811198	0.261942	0.309686	55.3605	0.295082	0.274906
remanei_genome_00005732_latens_genome_00005615	X	M9	0.00521251	0.137262	0.0379748	50.8593	0.196853	0.0264791
remanei_genome_00005733_latens_genome_00005614	X	M9	0.0200864	0.173585	0.115715	51.3764	0.230137	0.0872802
remanei_genome_00005734_latens_genome_00005613	X	M9	0.0124277	0.0702147	0.176996	49.5458	0.137525	0.0903674
remanei_genome_00005735_latens_genome_00005612	X	M9	0.00550277	0.184247	0.0298662	55.7112	0.215327	0.0255554
remanei_genome_00005736_latens_genome_00005611	X	M9	1.30828e-10	0.0763028	1.71459e-09	33.8159	0.236048	5.54242e-10
remanei_genome_00005737_latens_genome_00005610	X	M7	0.00846788	0.149868	0.0565024	49.8633	0.215312	0.0393285
remanei_genome_00005738_latens_genome_00005609	X	M7	0.00474334	0.211055	0.0224745	46.438	0.296627	0.0159909
remanei_genome_00005739_latens_genome_00005608	X	M9	0.00262191	0.0640979	0.0409047	40.2733	0.185897	0.0141041
remanei_genome_00005746_latens_genome_00005600	X	M7	0.00240916	0.100583	0.0239518	49.8539	0.166083	0.0145057
remanei_genome_00005747_latens_genome_00005599	X	M9	0.0159594	0.189289	0.0843123	40.2227	0.311386	0.0512528
remanei_genome_00005748_latens_genome_00005597	X	M9	0.0260583	0.354479	0.0735115	44.1067	0.453752	0.0574285
remanei_genome_00005749_latens_genome_00005596	X	M9	0.00158716	0.093143	0.0170401	50.846	0.152812	0.0103864
remanei_genome_00005750_latens_genome_00005595	X	M9	0.00526006	0.191492	0.0274689	46.4044	0.277262	0.0189714
remanei_genome_00005751_latens_genome_00005594	X	M9	0.000944089	0.186516	0.0050617	53.0278	0.233364	0.00404556
remanei_genome_00005752_latens_genome_00005593	X	M9	0.00363402	0.132408	0.0274456	52.4686	0.182542	0.0199078
remanei_genome_00005756_latens_genome_00005590	X	M9	1.33267e-10	0.137923	9.66242e-10	46.3531	0.223994	5.94957e-10
remanei_genome_00005758_latens_genome_00005588	X	M9	0.00740973	0.173751	0.0426457	50.2354	0.237009	0.0312635
remanei_genome_00005760_latens_genome_00005587	X	M9	1.32147e-10	0.177618	7.43997e-10	42.5377	0.28611	4.61875e-10
remanei_genome_00005761_latens_genome_00005586	X	M9	0.0031225	0.133148	0.0234513	54.249	0.17282	0.0180679
remanei_genome_00005762_latens_genome_00005585	X	M9	0.0153807	0.234525	0.0655824	51.337	0.291309	0.0527986
remanei_genome_00005763_latens_genome_00005584	X	M2	0.0214463	0.14095	0.152156	41.38	0.256245	0.0836944
remanei_genome_00005766_latens_genome_00005582	X	M10	1.30569e-10	0.104412	1.25051e-09	43.5225	0.207118	6.30407e-10
remanei_genome_00005769_latens_genome_00005580	X	M2	0.0115363	0.174025	0.0662909	40.1445	0.296581	0.0388976
remanei_genome_00005770_latens_genome_00005579	X	M10	0.00632931	0.177217	0.0357151	48.6674	0.249688	0.0253489
remanei_genome_00005771_latens_genome_00005578	X	M10	0.00304507	0.193689	0.0157215	58.1546	0.21041	0.0144721
remanei_genome_00005772_latens_genome_00005577	X	M9	0.00250482	0.0537593	0.0465933	52.87	0.101535	0.0246696
remanei_genome_00005773_latens_genome_00005575	X	M9	0.0072707	0.125941	0.0577311	51.6462	0.180908	0.04019
remanei_genome_00005774_latens_genome_00005574	X	M8	0.00982782	0.122429	0.0802734	46.8217	0.205747	0.0477665
remanei_genome_00005775_latens_genome_00005573	X	M10	0.116211	0.316275	0.367435	43.8154	0.41726	0.278509
remanei_genome_00005776_latens_genome_00005572	X	M9	0.00505636	0.123531	0.0409318	51.2104	0.18106	0.0279265
remanei_genome_00005777_latens_genome_00005571	X	M8	0.0158592	0.189008	0.0839076	37.8406	0.325103	0.0487821
remanei_genome_00005778_latens_genome_00005570	X	M9	1.29527e-10	0.125517	1.03195e-09	47.8122	0.203014	6.3802e-10
remanei_genome_00005779_latens_genome_00005569	X	M7	0.00201793	0.226877	0.00889438	51.0651	0.285259	0.00707403
remanei_genome_00005780_latens_genome_00005568	X	M4	0.0232292	0.342882	0.0677469	61	0.342882	0.0677469
remanei_genome_00005781_latens_genome_00005567	X	M9	0.00222783	0.209127	0.010653	52.5354	0.258869	0.00860604
remanei_genome_00005783_latens_genome_00005566	X	M9	1.34568e-10	0.0538757	2.49776e-09	44.9362	0.148274	9.07566e-10
remanei_genome_00005784_latens_genome_00005565	X	M7	0.00454558	0.151777	0.0299491	52.4391	0.202085	0.0224934
remanei_genome_00005785_latens_genome_00005564	X	M9	1.31222e-10	0.133814	9.80631e-10	53.4586	0.17813	7.36662e-10
remanei_genome_00005786_latens_genome_00005563	X	M9	0.010775	0.141637	0.0760749	58.3529	0.157193	0.0685465
remanei_genome_00005787_latens_genome_00005562	X	M8	1.30689e-10	0.110811	1.17939e-09	57.0341	0.134116	9.74444e-10
remanei_genome_00005788_latens_genome_00005561	X	M10	0.0178304	0.237713	0.0750079	50.6569	0.298494	0.0597344
remanei_genome_00005789_latens_genome_00005560	X	M8	0.00535672	0.0735993	0.0727822	34.5275	0.229164	0.0233751
remanei_genome_00005790_latens_genome_00005559	X	M9	1.30238e-10	0.0885466	1.47085e-09	49.691	0.155004	8.40228e-10
remanei_genome_00005792_latens_genome_00005558	X	M9	0.162098	0.287059	0.564684	52.3926	0.33764	0.48009
remanei_genome_00005795_latens_genome_00005556	X	M9	0.00833491	0.131989	0.0631483	51.6988	0.186648	0.0446559
remanei_genome_00005796_latens_genome_00005555	X	M9	0.00388229	0.144974	0.0267792	49.6932	0.211418	0.0183631
remanei_genome_00005797_latens_genome_00005554	X	M9	0.0175961	0.185797	0.0947058	38.5288	0.317848	0.0553601
remanei_genome_00005800_latens_genome_00005551	X	M7	0.00392299	0.188195	0.0208454	48.74	0.26024	0.0150745
remanei_genome_00005802_latens_genome_00005547	X	M9	0.00607158	0.113196	0.0536379	55.6006	0.144925	0.0418946
remanei_genome_00005803_latens_genome_00005545	X	M9	0.00589713	0.221555	0.026617	49.0963	0.291506	0.0202298
remanei_genome_00005806_latens_genome_00005544	X	M9	0.0118589	0.270094	0.0439066	52.3374	0.320999	0.0369437
remanei_genome_00005807_latens_genome_00005543	X	M9	0.0169335	0.16975	0.0997558	50.4025	0.232025	0.0729814
remanei_genome_00005808_latens_genome_00005542	X	M9	0.00823627	0.205657	0.0400486	49.4579	0.273483	0.0301162
remanei_genome_00005811_latens_genome_00005537	X	M4	0.000660152	0.107856	0.00612066	55.5125	0.140103	0.00471189
remanei_genome_00005812_latens_genome_00005536	X	M10	0.038805	0.251534	0.154273	61	0.251534	0.154273
remanei_genome_00005813_latens_genome_00005533	X	M9	0.00891134	0.0876986	0.101613	43.1439	0.192629	0.0462617
remanei_genome_00005816_latens_genome_00005529	X	M2	0.0701178	0.251737	0.278537	45.3105	0.343935	0.20387
remanei_genome_00005818_latens_genome_00005527	X	M5	0.0947581	0.199451	0.475095	41.7946	0.31231	0.30341
remanei_genome_00005825_latens_genome_00005518	X	M7	0.0059845	0.154218	0.0388055	53.2522	0.199748	0.0299603
remanei_genome_00005826_latens_genome_00005517	X	M7	1.2977e-10	0.122514	1.05923e-09	45.9857	0.210744	6.15772e-10
remanei_genome_00005827_latens_genome_00005516	X	M9	0.00347656	0.134176	0.0259105	55.7614	0.16496	0.0210751
remanei_genome_00005828_latens_genome_00005515	X	M9	0.0048511	0.167383	0.028982	56.1603	0.195823	0.0247728
remanei_genome_00005829_latens_genome_00005514	X	M9	0.0030135	0.210245	0.0143333	48.0247	0.286493	0.0105186
remanei_genome_00005831_latens_genome_00005512	X	M9	0.00738329	0.195935	0.0376824	52.3311	0.246877	0.0299068
remanei_genome_00005832_latens_genome_00005511	X	M5	1.2689e-10	0.123383	1.02843e-09	43.0914	0.228621	5.55024e-10
remanei_genome_00005833_latens_genome_00005510	X	M5	0.0116133	0.29777	0.0390008	52.6589	0.346786	0.0334884
remanei_genome_00005835_latens_genome_00005508	X	M9	0.0298452	0.355523	0.0839475	51.0801	0.413816	0.0721219
remanei_genome_00005836_latens_genome_00005507	X	M9	1.31127e-10	0.0714141	1.83614e-09	37.8715	0.207328	6.32462e-10
remanei_genome_00005837_latens_genome_00005504	X	M9	0.00593807	0.20031	0.0296444	50.3081	0.26314	0.0225662
remanei_genome_00005838_latens_genome_00005503	X	M9	0.0803113	0.0940176	0.854216	44.268	0.192342	0.417544
remanei_genome_00005839_latens_genome_00005502	X	M9	0.00222798	0.101336	0.0219861	53.7474	0.143955	0.0154769
remanei_genome_00005840_latens_genome_00005501	X	M7	0.00224261	0.171407	0.0130835	36.8235	0.313479	0.00715394
remanei_genome_00005842_latens_genome_00005499	X	M6	0.0951162	0.296266	0.32105	49.7736	0.362237	0.26258
remanei_genome_00005843_latens_genome_00005498	X	M9	0.00809955	0.222178	0.0364553	45.4031	0.313832	0.0258086
remanei_genome_00005844_latens_genome_00005497	X	M8	0.000872553	0.0660451	0.0132115	30.1963	0.247061	0.00353173
remanei_genome_00005845_latens_genome_00005496	X	M6	0.117401	0.294004	0.399318	45.2201	0.386734	0.303571
remanei_genome_00005846_latens_genome_00005495	X	M10	0.00194019	0.251229	0.00772281	52.5953	0.300619	0.00645399
remanei_genome_00005847_latens_genome_00005494	X	M9	0.00674297	0.139082	0.0484819	34.8007	0.293041	0.0230104
remanei_genome_00005848_latens_genome_00005493	X	M9	0.025395	0.169184	0.150103	51.9016	0.22265	0.114058
remanei_genome_00005849_latens_genome_00005492	X	M9	1.3095e-10	0.120343	1.08813e-09	57.5106	0.140849	9.29719e-10
remanei_genome_00005850_latens_genome_00005491	X	M9	0.0148675	0.0500637	0.296973	60.0792	0.055475	0.268004
remanei_genome_00005851_latens_genome_00005490	X	M9	0.00525207	0.197567	0.0265838	45.9103	0.286241	0.0183484
remanei_genome_00005852_latens_genome_00005489	X	M9	0.00244355	0.125949	0.0194011	47.9509	0.202631	0.0120591
remanei_genome_00005853_latens_genome_00005488	X	M10	0.00184713	0.14634	0.0126221	53.3155	0.191498	0.00964567
remanei_genome_00005855_latens_genome_00005486	X	M9	0.0559003	0.257767	0.216864	34.8735	0.411297	0.135912
remanei_genome_00005856_latens_genome_00005485	X	M7	0.0130724	0.215115	0.0607692	52.1474	0.267137	0.0489352
remanei_genome_00005857_latens_genome_00005484	X	M9	1.31322e-10	0.108149	1.21426e-09	47.9802	0.18466	7.11156e-10
remanei_genome_00005858_latens_genome_00005483	X	M9	0.0874664	0.243198	0.359651	52.8105	0.291323	0.300239
remanei_genome_00005864_latens_genome_00005478	X	M9	0.00747264	0.170931	0.0437174	52.7222	0.219575	0.0340323
remanei_genome_00005866_latens_genome_00005476	X	M7	0.00531511	0.175511	0.0302836	52.2271	0.227064	0.0234079
remanei_genome_00005867_latens_genome_00005475	X	M5	0.00300432	0.191174	0.0157151	49.0672	0.261296	0.0114978
remanei_genome_00005868_latens_genome_00005474	X	M7	0.0104085	0.143051	0.0727605	52.8433	0.190984	0.0544994
remanei_genome_00005869_latens_genome_00005473	X	M9	0.0037086	0.163637	0.0226636	53.0015	0.21064	0.0176063
remanei_genome_00005870_latens_genome_00005472	X	M9	0.014917	0.162654	0.0917102	49.5806	0.229759	0.0649246
remanei_genome_00005871_latens_genome_00005471	X	M10	0.0169202	0.224172	0.0754789	56.9022	0.248252	0.0681574
remanei_genome_00005872_latens_genome_00005470	X	M9	1.32794e-10	0.0381134	3.48419e-09	53.135	0.0843318	1.57467e-09
remanei_genome_00005873_latens_genome_00005468	X	M9	0.00404959	0.322575	0.012554	51.7926	0.376681	0.0107507
remanei_genome_00005874_latens_genome_00005467	X	M7	0.00663888	0.13687	0.0485052	51.3404	0.193633	0.0342858
remanei_genome_00005875_latens_genome_00005466	X	M9	0.00960006	0.151013	0.0635712	49.3339	0.219568	0.0437225
remanei_genome_00005876_latens_genome_00005465	X	M7	0.0120201	0.182492	0.0658666	54.4994	0.220692	0.0544655
remanei_genome_00005877_latens_genome_00005464	X	M7	0.00192505	0.13406	0.0143596	57.5058	0.154593	0.0124523
remanei_genome_00005878_latens_genome_00005463	X	M9	0.0058619	0.214454	0.0273341	51.4598	0.270516	0.0216693
remanei_genome_00005879_latens_genome_00005462	X	M9	1.33564e-10	0.176949	7.54816e-10	54.6452	0.214292	6.23279e-10
remanei_genome_00005880_latens_genome_00005461	X	M9	0.004321	0.152041	0.0284199	54.7062	0.189027	0.0228592
remanei_genome_00005881_latens_genome_00005460	X	M9	0.0252536	0.329146	0.0767246	49.3982	0.397324	0.0635594
remanei_genome_00005882_latens_genome_00005459	X	M6	0.00835899	0.186214	0.0448892	47.2525	0.267	0.031307
remanei_genome_00005883_latens_genome_00005458	X	M7	0.172492	0.410863	0.419828	50.2243	0.474186	0.363764
remanei_genome_00005884_latens_genome_00005457	X	M7	0.00749814	0.209387	0.0358099	43.0066	0.315124	0.0237942
remanei_genome_00005885_latens_genome_00005456	X	M9	0.00287446	0.170428	0.0168661	51.0323	0.229003	0.0125521
remanei_genome_00005887_latens_genome_00005454	X	M9	1.29226e-10	0.114394	1.12967e-09	49.0424	0.184662	6.99801e-10
remanei_genome_00005888_latens_genome_00005453	X	M5	0.022517	0.246455	0.0913632	48.951	0.317261	0.070973
remanei_genome_00005889_latens_genome_00005452	X	M10	0.00690132	0.123821	0.0557363	52.3762	0.174498	0.0395496
remanei_genome_00005890_latens_genome_00005451	X	M9	0.00193048	0.167805	0.0115043	54.2196	0.20765	0.0092968
remanei_genome_00005891_latens_genome_00005450	X	M5	0.0150346	0.187064	0.0803714	54.7348	0.223881	0.0671544
remanei_genome_00005892_latens_genome_00005449	X	M4	0.0748931	0.275947	0.271404	50.5733	0.337219	0.22209
remanei_genome_00005893_latens_genome_00005448	X	M6	0.0326251	0.24302	0.134249	50.3009	0.305893	0.106656
remanei_genome_00005895_latens_genome_00005444	X	M8	0.00299398	0.162574	0.0184161	53.35	0.207529	0.0144268
remanei_genome_00005896_latens_genome_00005443	X	M9	0.00201205	0.117789	0.0170817	56.3639	0.145033	0.013873
remanei_genome_00005897_latens_genome_00005442	X	M6	0.00844486	0.284808	0.0296511	54.5384	0.322779	0.026163
remanei_genome_00005898_latens_genome_00005440	X	M9	1.31111e-10	0.147243	8.90438e-10	53.6755	0.190286	6.89022e-10
remanei_genome_00005899_latens_genome_00005439	X	M9	1.29064e-10	0.112855	1.14363e-09	55.1084	0.147476	8.75149e-10
remanei_genome_00005900_latens_genome_00005438	X	M9	0.00275143	0.111666	0.0246398	56.4281	0.138533	0.0198612
remanei_genome_00005901_latens_genome_00005437	X	M9	0.00148366	0.16735	0.00886566	44.0484	0.266964	0.00555754
remanei_genome_00005902_latens_genome_00005436	X	M4	0.0517621	0.280806	0.184334	49.3609	0.349202	0.14823
remanei_genome_00005903_latens_genome_00005435	X	M8	0.00170395	0.202797	0.00840224	42.2918	0.312735	0.00544856
remanei_genome_00005904_latens_genome_00005434	X	M7	0.00316601	0.0971773	0.0325797	52.4147	0.147628	0.0214458
remanei_genome_00005907_latens_genome_00005433	X	M8	1.31511e-10	0.130169	1.01031e-09	51.3113	0.187104	7.02878e-10
remanei_genome_00005909_latens_genome_00005432	X	M10	0.00109609	0.1181	0.00928104	46.1506	0.205361	0.00533738
remanei_genome_00005910_latens_genome_00005430	X	M9	0.00398439	0.183654	0.0216951	41.101	0.30059	0.0132553
remanei_genome_00005911_latens_genome_00005429	X	M7	1.31221e-10	0.156382	8.39105e-10	50.4938	0.218121	6.01595e-10
remanei_genome_00005912_latens_genome_00005428	X	M9	0.00854945	0.200318	0.0426794	49.9337	0.265348	0.0322197
remanei_genome_00005914_latens_genome_00005427	X	M2	0.0270971	0.343138	0.0789686	50.4347	0.405224	0.0668695
remanei_genome_00005916_latens_genome_00005425	X	M9	0.0146016	0.227601	0.0641545	59.3647	0.237211	0.0615556
remanei_genome_00005920_latens_genome_00005422	X	M8	0.0114839	0.129376	0.0887635	57.8259	0.148028	0.0775789
remanei_genome_00005921_latens_genome_00005421	X	M9	1.29336e-10	0.173573	7.45138e-10	35.9463	0.3208	4.03168e-10
remanei_genome_00005923_latens_genome_00005419	X	M8	0.00856995	0.10618	0.0807115	42.4274	0.215321	0.0398008
remanei_genome_00005924_latens_genome_00005418	X	M9	0.00394778	0.121066	0.0326085	41.7415	0.234237	0.0168538
remanei_genome_00005925_latens_genome_00005417	X	M8	0.00448068	0.202955	0.0220772	59.2441	0.213274	0.0210091
remanei_genome_00005926_latens_genome_00005416	X	M9	0.0218403	0.145674	0.149927	56.4316	0.17252	0.126596
remanei_genome_00005927_latens_genome_00005415	X	M9	0.00680672	0.260378	0.0261416	53.1687	0.306399	0.0222153
remanei_genome_00005928_latens_genome_00005414	X	M9	1.3347e-10	0.125898	1.06015e-09	48.2446	0.200854	6.64513e-10
remanei_genome_00005929_latens_genome_00005412	X	M4	0.0116878	0.201229	0.0580824	51.6724	0.256042	0.0456482
remanei_genome_00005930_latens_genome_00005410	X	M7	0.00402275	0.243536	0.0165181	45.1817	0.336492	0.011955
remanei_genome_00005931_latens_genome_00005409	X	M8	0.00241342	0.173555	0.0139058	41.8398	0.286149	0.00843413
remanei_genome_00005934_latens_genome_00005407	X	M9	0.0224296	0.225532	0.0994522	55.2791	0.25915	0.0865506
remanei_genome_00005937_latens_genome_00005405	X	M9	0.00484482	0.162303	0.0298505	50.5692	0.223599	0.0216675
remanei_genome_00005938_latens_genome_00005404	X	M10	0.0413928	0.375085	0.110356	48.6182	0.447845	0.0924266
remanei_genome_00005942_latens_genome_00005402	X	M8	0.00942453	0.132693	0.0710249	52.7138	0.181387	0.0519582
remanei_genome_00005943_latens_genome_00005401	X	M4	1.30185e-10	0.131394	9.908e-10	43.9508	0.231582	5.62154e-10
remanei_genome_00005944_latens_genome_00005399	X	M5	0.0133118	0.238404	0.0558371	51.7419	0.292808	0.0454624
remanei_genome_00005946_latens_genome_00005397	X	M9	0.011008	0.119648	0.0920031	49.8661	0.185076	0.0594783
remanei_genome_00005947_latens_genome_00005396	X	M7	0.0105588	0.280614	0.0376275	48.5323	0.35388	0.0298373
remanei_genome_00005950_latens_genome_00005392	X	M9	0.00532417	0.2135	0.0249376	45.3951	0.305201	0.0174448
remanei_genome_00005951_latens_genome_00005391	X	M9	0.0196653	0.167639	0.117307	51.0206	0.226283	0.0869058
remanei_genome_00005954_latens_genome_00005389	X	M9	0.00644632	0.0774232	0.0832609	51.349	0.134137	0.0480578
remanei_genome_00005956_latens_genome_00005388	X	M7	0.00644601	0.218645	0.0294816	54.292	0.258064	0.0249783
remanei_genome_00005957_latens_genome_00005387	X	M7	0.0143617	0.215834	0.0665405	50.7272	0.276202	0.0519972
remanei_genome_00005958_latens_genome_00005386	X	M8	0.025558	0.181919	0.140491	51.7944	0.236016	0.10829
remanei_genome_00005959_latens_genome_00005385	X	M8	0.0350282	0.177704	0.197115	50.9535	0.236742	0.147959
remanei_genome_00005960_latens_genome_00005384	X	M0	0.00599339	0.283029	0.0211759	46.5519	0.367932	0.0162894
remanei_genome_00005961_latens_genome_00005383	X	M9	0.163739	0.260637	0.628227	43.2572	0.364901	0.448722
remanei_genome_00005962_latens_genome_00005382	X	M9	1.28651e-10	0.147752	8.70721e-10	54.9248	0.183453	7.01275e-10
remanei_genome_00005963_latens_genome_00005380	X	M5	0.00573613	0.223995	0.0256083	48.4018	0.298027	0.019247
remanei_genome_00005965_latens_genome_00005379	X	M7	0.0100147	0.214499	0.0466887	51.7261	0.268997	0.0372297
remanei_genome_00005966_latens_genome_00005378	X	M10	0.00224714	0.146771	0.0153105	51.6668	0.201617	0.0111456
remanei_genome_00005967_latens_genome_00005377	X	M10	0.0222907	0.159524	0.139732	48.7898	0.231277	0.0963809
remanei_genome_00005968_latens_genome_00005376	X	M9	0.00391102	0.211535	0.0184887	52.593	0.260938	0.0149883
remanei_genome_00005969_latens_genome_00005375	X	M10	0.0215594	0.174628	0.123459	44.9195	0.269124	0.0801095
remanei_genome_00005970_latens_genome_00005374	X	M9	0.020201	0.264485	0.0763784	47.3229	0.344858	0.0585776
remanei_genome_00005972_latens_genome_00005372	X	M9	0.0224438	0.266622	0.0841783	47.9778	0.343146	0.0654059
remanei_genome_00005973_latens_genome_00005371	X	M8	1.29271e-10	0.197363	6.54992e-10	54.2666	0.236931	5.45606e-10
remanei_genome_00005974_latens_genome_00005368	X	M4	0.0100982	0.298635	0.0338144	41.0097	0.416107	0.0242682
remanei_genome_00005977_latens_genome_00005363	X	M9	0.00189752	0.149089	0.0127274	50.9086	0.208391	0.00910559
remanei_genome_00005978_latens_genome_00005360	X	M9	0.00924725	0.217593	0.0424979	49.0289	0.28794	0.0321151
remanei_genome_00005982_latens_genome_00005354	X	M9	0.032443	0.235305	0.137876	50.3149	0.298095	0.108834
remanei_genome_00005983_latens_genome_00005353	X	M8	0.00567576	0.175834	0.0322791	45.8035	0.265136	0.021407
remanei_genome_00005985_latens_genome_00005350	X	M9	0.00113065	0.131559	0.00859428	54.1649	0.171725	0.00658409
remanei_genome_00005986_latens_genome_00005349	X	M8	0.00287412	0.228623	0.0125714	40.4985	0.349099	0.00823297
remanei_genome_00005987_latens_genome_00005346	X	M10	0.00999612	0.150435	0.0664479	43.6831	0.252197	0.0396361
remanei_genome_00005988_latens_genome_00005345	X	M4	0.0647526	0.275345	0.235169	51.2828	0.332448	0.194775
remanei_genome_00005989_latens_genome_00005344	X	M8	0.00698458	0.162562	0.0429658	45.9833	0.250806	0.0278485
remanei_genome_00005990_latens_genome_00005343	X	M9	0.00533875	0.212316	0.0251453	51.6203	0.267435	0.0199628
remanei_genome_00005994_latens_genome_00005340	X	M7	0.00267933	0.159404	0.0168085	46.6371	0.243807	0.0109896
remanei_genome_00005996_latens_genome_00005338	X	M9	0.00510902	0.239149	0.0213633	47.0254	0.32127	0.0159026
remanei_genome_00005999_latens_genome_00005335	X	M9	0.0134544	0.165534	0.0812786	52.1189	0.217724	0.0617957
remanei_genome_00006000_latens_genome_00005334	X	M8	0.00347009	0.114672	0.030261	49.3778	0.182969	0.0189654
remanei_genome_00006001_latens_genome_00005333	X	M4	0.0668385	0.403447	0.165669	56.0379	0.432606	0.154502
remanei_genome_00006002_latens_genome_00005332	X	M9	0.00655119	0.148269	0.0441845	53.876	0.190133	0.0344559
remanei_genome_00006003_latens_genome_00005331	X	M7	0.00107707	0.146599	0.00734704	53.6147	0.189998	0.00566883
remanei_genome_00006007_latens_genome_00005328	X	M9	0.0321617	0.216288	0.148699	49.1816	0.285738	0.112557
remanei_genome_00006008_latens_genome_00005327	X	M9	0.0143578	0.111031	0.129314	51.8624	0.164727	0.0871614
remanei_genome_00006009_latens_genome_00005326	X	M4	1.29801e-10	0.0962124	1.34911e-09	53.3892	0.140937	9.20986e-10
remanei_genome_00006012_latens_genome_00005322	X	M8	0.00181578	0.132488	0.0137053	57.8148	0.151205	0.0120087
remanei_genome_00006014_latens_genome_00005320	X	M0	0.0791152	0.39208	0.201783	54.4375	0.430644	0.183714
remanei_genome_00006016_latens_genome_00005318	X	M8	0.00494977	0.162976	0.0303711	51.7285	0.21746	0.0227618
remanei_genome_00006017_latens_genome_00005317	X	M9	1.32857e-10	0.12622	1.05259e-09	45.5041	0.217281	6.11455e-10
remanei_genome_00006018_latens_genome_00005316	X	M9	0.0114459	0.17143	0.0667671	52.934	0.21883	0.0523051
remanei_genome_00006019_latens_genome_00005315	X	M7	0.00548934	0.155912	0.0352078	47.0903	0.237652	0.0230982
remanei_genome_00006020_latens_genome_00005314	X	M9	0.00550385	0.0789581	0.0697059	55.9711	0.10851	0.050722
remanei_genome_00006021_latens_genome_00005313	X	M9	0.0036115	0.183647	0.0196654	54.3869	0.222508	0.0162308
remanei_genome_00006022_latens_genome_00005312	X	M7	0.0533305	0.240563	0.22169	47.1667	0.321854	0.165698
remanei_genome_00006023_latens_genome_00005311	X	M9	0.00741743	0.0872459	0.0850175	52.909	0.134792	0.0550287
remanei_genome_00006024_latens_genome_00005310	X	M5	0.00160437	0.263092	0.00609815	52.9101	0.310632	0.00516487
remanei_genome_00006025_latens_genome_00005309	X	M7	1.31753e-10	0.200183	6.58165e-10	41.5492	0.314484	4.18951e-10
remanei_genome_00006028_latens_genome_00005308	X	M10	0.00139461	0.265093	0.00526083	51.5301	0.320742	0.00434807
remanei_genome_00006029_latens_genome_00005307	X	M9	0.0135388	0.0194871	0.694759	43.4997	0.122327	0.110678
remanei_genome_00006030_latens_genome_00005306	X	M9	0.0025147	0.181108	0.0138851	45.7041	0.270993	0.00927957
remanei_genome_00006032_latens_genome_00005305	X	M9	0.00934039	0.176378	0.0529565	46.2817	0.262869	0.0355324
remanei_genome_00006033_latens_genome_00005304	X	M2	0.0157553	0.186036	0.0846894	53.1433	0.232205	0.0678507
remanei_genome_00006034_latens_genome_00005303	X	M9	0.00736268	0.149015	0.0494091	50.5598	0.210366	0.0349994
remanei_genome_00006035_latens_genome_00005302	X	M0	0.0020975	0.16463	0.0127407	52.2147	0.216257	0.00969914
remanei_genome_00006037_latens_genome_00005300	X	M9	0.00640465	0.168348	0.0380441	44.6693	0.264314	0.0242312
remanei_genome_00006038_latens_genome_00005299	X	M8	0.0141904	0.153058	0.0927129	49.943	0.218034	0.0650837
remanei_genome_00006039_latens_genome_00005298	X	M9	0.00318812	0.185648	0.0171729	51.9699	0.238713	0.0133554
remanei_genome_00006040_latens_genome_00005297	X	M9	0.00541962	0.174194	0.0311125	50.191	0.237712	0.0227991
remanei_genome_00006041_latens_genome_00005296	X	M9	0.0217423	0.275492	0.0789217	36.3599	0.420288	0.0517319
remanei_genome_00006043_latens_genome_00005294	X	M9	0.00498141	0.249451	0.0199695	52.6436	0.298557	0.0166849
remanei_genome_00006044_latens_genome_00005293	X	M10	0.160786	0.181227	0.887205	49.6352	0.248012	0.648299
remanei_genome_00006045_latens_genome_00005292	X	M9	1.31498e-10	0.048828	2.69308e-09	52.2072	0.100498	1.30846e-09
remanei_genome_00006046_latens_genome_00005291	X	M9	0.0174907	0.210268	0.0831829	54.3305	0.249461	0.070114
remanei_genome_00006047_latens_genome_00005290	X	M9	0.0155748	0.0610319	0.255192	53.9908	0.102221	0.152364
remanei_genome_00006048_latens_genome_00005289	X	M7	0.00224901	0.136738	0.0164476	52.7112	0.185446	0.0121276
remanei_genome_00006050_latens_genome_00005287	X	M9	0.00195867	0.156296	0.0125318	41.8558	0.268796	0.00728685
remanei_genome_00006051_latens_genome_00005286	X	M7	0.00394532	0.155678	0.0253428	54.8527	0.191802	0.0205697
remanei_genome_00006053_latens_genome_00005282	X	M9	0.00140243	0.038651	0.0362844	44.0113	0.138484	0.010127
remanei_genome_00006054_latens_genome_00005281	X	M9	0.00638865	0.133779	0.0477551	53.9758	0.175057	0.0364947
remanei_genome_00006055_latens_genome_00005280	X	M7	0.00221873	0.289782	0.00765655	52.7272	0.338397	0.0065566
remanei_genome_00006056_latens_genome_00005279	X	M7	0.00412324	0.127382	0.032369	46.7008	0.21141	0.0195035
remanei_genome_00006057_latens_genome_00005278	X	M9	0.0280878	0.263303	0.106675	53.403	0.307946	0.0912103
remanei_genome_00006059_latens_genome_00005276	X	M9	0.00469405	0.176153	0.0266476	50.5267	0.237699	0.0197479
remanei_genome_00006061_latens_genome_00005274	X	M9	0.00319258	0.156472	0.0204036	50.3986	0.21877	0.0145933
remanei_genome_00006062_latens_genome_00005273	X	M9	1.31123e-10	0.0901371	1.45471e-09	35.7595	0.238462	5.49872e-10
remanei_genome_00006063_latens_genome_00005272	X	M7	0.000769641	0.125611	0.00612719	51.4079	0.181978	0.0042293
remanei_genome_00006064_latens_genome_00005271	X	M7	0.0111373	0.294318	0.0378411	51.9315	0.347608	0.0320398
remanei_genome_00006065_latens_genome_00005270	X	M7	0.00223086	0.147902	0.0150834	50.5586	0.20926	0.0106607
remanei_genome_00006066_latens_genome_00005269	X	M8	0.0114006	0.205759	0.0554075	44.4623	0.302941	0.0376329
remanei_genome_00006067_latens_genome_00005268	X	M9	0.00244089	0.144443	0.0168986	54.7939	0.180913	0.013492
remanei_genome_00006070_latens_genome_00005265	X	M10	0.00260117	0.110546	0.0235302	33.1227	0.274366	0.00948069
remanei_genome_00006071_latens_genome_00005264	X	M7	0.00481373	0.169738	0.0283597	54.7654	0.206375	0.0233251
remanei_genome_00006072_latens_genome_00005261	X	M7	0.00563357	0.163728	0.0344081	51.874	0.217356	0.0259186
remanei_genome_00006074_latens_genome_00005260	X	M8	0.00446891	0.256007	0.0174562	43.574	0.35841	0.0124687
remanei_genome_00006075_latens_genome_00005259	X	M9	0.00493251	0.230822	0.0213693	53.2229	0.276524	0.0178376
remanei_genome_00006076_latens_genome_00005258	X	M4	0.0056665	0.168545	0.03362	49.6943	0.234982	0.0241146
remanei_genome_00006077_latens_genome_00005256	X	M9	0.0052509	0.217689	0.024121	49.4396	0.285624	0.018384
remanei_genome_00006079_latens_genome_00005255	X	M10	1.30225e-10	0.133222	9.77507e-10	57.9529	0.151128	8.6169e-10
remanei_genome_00006081_latens_genome_00005252	X	M9	0.00323621	0.278412	0.0116238	49.7191	0.344704	0.00938838
remanei_genome_00006082_latens_genome_00005251	X	M7	0.0175884	0.205416	0.0856231	49.4525	0.273275	0.0643616
remanei_genome_00006085_latens_genome_00005247	X	M7	0.0229912	0.254885	0.0902021	58.5482	0.269293	0.0853761
remanei_genome_00006086_latens_genome_00005246	X	M9	0.0484988	0.217258	0.223231	48.0262	0.293498	0.165244
remanei_genome_00006087_latens_genome_00005245	X	M7	0.00243601	0.204154	0.0119322	47.8296	0.281549	0.00865218
remanei_genome_00006088_latens_genome_00005244	X	M7	0.0130208	0.171883	0.075754	43.7721	0.273122	0.0476741
remanei_genome_00006090_latens_genome_00005242	X	M9	0.00539709	0.124146	0.0434736	53.6094	0.167577	0.0322067
remanei_genome_00006091_latens_genome_00005241	X	M10	0.0095119	0.17667	0.05384	46.4385	0.26224	0.0362718
remanei_genome_00006092_latens_genome_00005240	X	M8	0.00523548	0.143024	0.0366055	43.244	0.247367	0.0211649
remanei_genome_00006093_latens_genome_00005239	X	M8	0.00231252	0.152037	0.0152103	47.7468	0.229918	0.010058
remanei_genome_00006094_latens_genome_00005238	X	M8	1.30894e-10	0.144726	9.04429e-10	35.7664	0.293009	4.46724e-10
remanei_genome_00006095_latens_genome_00005237	X	M9	0.0626489	0.286442	0.218714	50.7056	0.346937	0.180577
remanei_genome_00006096_latens_genome_00005234	X	M9	0.0499285	0.250778	0.199094	50.4737	0.312635	0.159702
remanei_genome_00006097_latens_genome_00005233	X	M2	0.00312407	0.202476	0.0154294	47.8924	0.279501	0.0111773
remanei_genome_00006099_latens_genome_00005231	X	M9	0.00351986	0.209962	0.0167643	51.2247	0.267406	0.013163
remanei_genome_00006100_latens_genome_00005230	X	M7	0.00886493	0.187922	0.0471734	49.1883	0.257333	0.0344493
remanei_genome_00006101_latens_genome_00005229	X	M9	0.00373819	0.198837	0.0188003	52.6331	0.248005	0.0150731
remanei_genome_00006102_latens_genome_00005228	X	M9	0.00810341	0.172514	0.0469726	58.8208	0.18532	0.0437266
remanei_genome_00006103_latens_genome_00005227	X	M7	0.000491696	0.210165	0.00233957	44.0742	0.309628	0.00158802
remanei_genome_00006109_latens_genome_00005224	X	M2	0.0101336	0.203009	0.049917	47.5936	0.281791	0.0359614
remanei_genome_00006110_latens_genome_00005223	X	M6	0.0822198	0.304615	0.269914	53.8578	0.346585	0.237228
remanei_genome_00006113_latens_genome_00005219	X	M7	0.0435783	0.137079	0.317907	61	0.137079	0.317907
remanei_genome_00006114_latens_genome_00005218	X	M4	0.0220824	0.336611	0.0656021	51.071	0.394958	0.0559107
remanei_genome_00006115_latens_genome_00005216	X	M9	0.159446	0.267316	0.59647	50.7494	0.327553	0.486779
remanei_genome_00006116_latens_genome_00005215	X	M9	0.181865	0.376656	0.482841	52.0774	0.42909	0.423839
remanei_genome_00006118_latens_genome_00005212	X	M5	1.31275e-10	0.20509	6.40083e-10	36.4523	0.349343	3.75776e-10
remanei_genome_00006119_latens_genome_00005211	X	M9	0.00597191	0.227175	0.0262877	51.7127	0.281752	0.0211957
remanei_genome_00006121_latens_genome_00005210	X	M9	0.00266429	0.190105	0.0140148	44.7504	0.285595	0.00932891
remanei_genome_00006122_latens_genome_00005209	X	M8	0.00105922	0.107223	0.00987873	40.1654	0.229656	0.00461222
remanei_genome_00006123_latens_genome_00005208	X	M9	0.0400567	0.241865	0.165616	52.675	0.290787	0.137753
remanei_genome_00006124_latens_genome_00005207	X	M9	0.0117003	0.268631	0.0435551	49.2718	0.337551	0.0346622
remanei_genome_00006125_latens_genome_00005206	X	M9	0.0254988	0.0934452	0.272874	41.8725	0.205847	0.123873
remanei_genome_00006126_latens_genome_00005205	X	M8	0.00536757	0.210013	0.0255582	50.8621	0.269588	0.0199103
remanei_genome_00006127_latens_genome_00005204	X	M8	0.0183221	0.228009	0.080357	40.9477	0.345845	0.0529778
remanei_genome_00006128_latens_genome_00005203	X	M9	0.0224034	0.164287	0.136367	40.9131	0.282327	0.0793527
remanei_genome_00006129_latens_genome_00005202	X	M7	0.00843623	0.22111	0.0381539	41.6682	0.334713	0.0252044
remanei_genome_00006131_latens_genome_00005200	X	M9	0.00997589	0.200097	0.0498552	53.1172	0.24642	0.0404833
remanei_genome_00006132_latens_genome_00005199	X	M9	0.016552	0.184409	0.0897572	47.7245	0.262421	0.0630742
remanei_genome_00006133_latens_genome_00005198	X	M2	0.106354	0.283013	0.375791	52.5736	0.33253	0.319832
remanei_genome_00006134_latens_genome_00005197	X	M9	0.0109944	0.222927	0.0493184	44.7581	0.318371	0.0345332
remanei_genome_00006137_latens_genome_00005193	X	M5	0.00414548	0.145348	0.0285211	53.4817	0.189528	0.0218726
remanei_genome_00006138_latens_genome_00005191	X	M6	0.0334683	0.300425	0.111403	51.3781	0.356967	0.0937573
remanei_genome_00006139_latens_genome_00005190	X	M4	0.0104118	0.134261	0.0775492	50.6108	0.195312	0.0533085
remanei_genome_00006140_latens_genome_00005188	X	M10	0.00277111	0.119203	0.0232471	50.4379	0.18127	0.0152872
remanei_genome_00006141_latens_genome_00005187	X	M10	0.00813001	0.224549	0.036206	50.3562	0.287097	0.028318
remanei_genome_00006142_latens_genome_00005186	X	M0	1.29597e-10	0.0968154	1.3386e-09	34.3174	0.253614	5.11003e-10
remanei_genome_00006143_latens_genome_00005185	X	M9	0.0242998	0.103287	0.235264	58.5157	0.117886	0.206129
remanei_genome_00006144_latens_genome_00005184	X	M10	0.0107943	0.159909	0.0675029	52.9609	0.20715	0.0521086
remanei_genome_00006145_latens_genome_00005183	X	M8	0.0063174	0.203369	0.0310637	51.0082	0.262086	0.0241043
remanei_genome_00006146_latens_genome_00005182	X	M9	0.0021811	0.112675	0.0193574	55.1426	0.147096	0.0148278
remanei_genome_00006148_latens_genome_00005180	X	M9	1.29359e-10	0.185159	6.9864e-10	49.3111	0.253848	5.09594e-10
remanei_genome_00006149_latens_genome_00005179	X	M9	0.0155008	0.175162	0.0884946	34.9953	0.327977	0.0472621
remanei_genome_00006150_latens_genome_00005178	X	M9	0.0133608	0.171339	0.0779792	48.2255	0.246407	0.0542227
remanei_genome_00006151_latens_genome_00005177	X	M10	0.0084036	0.210796	0.0398661	61	0.210796	0.0398661
remanei_genome_00006152_latens_genome_00005176	X	M5	0.00867482	0.126715	0.0684594	41.6941	0.240165	0.0361203
remanei_genome_00006153_latens_genome_00005175	X	M10	0.00396482	0.18218	0.0217632	59.3333	0.191974	0.0206529
remanei_genome_00006154_latens_genome_00005174	X	M5	0.00634955	0.179371	0.035399	41.8982	0.291621	0.0217733
remanei_genome_00006155_latens_genome_00005173	X	M9	0.00364137	0.120108	0.0303175	53.1977	0.165958	0.0219416
remanei_genome_00006156_latens_genome_00005172	X	M9	0.0150575	0.275161	0.0547227	52.3424	0.326036	0.0461836
remanei_genome_00006157_latens_genome_00005171	X	M9	0.00450853	0.197521	0.0228256	49.6232	0.264376	0.0170535
remanei_genome_00006158_latens_genome_00005170	X	M9	0.019242	0.181325	0.106119	54.3678	0.220298	0.0873454
remanei_genome_00006159_latens_genome_00005169	X	M9	0.0191664	0.248297	0.0771917	53.332	0.293357	0.0653349
remanei_genome_00006161_latens_genome_00005166	X	M4	0.00517442	0.145784	0.0354937	52.1906	0.197552	0.0261927
remanei_genome_00006164_latens_genome_00005163	X	M9	0.026474	0.207976	0.127294	53.9817	0.249218	0.106228
remanei_genome_00006165_latens_genome_00005162	X	M9	0.0405567	0.129509	0.313157	52.732	0.178095	0.227725
remanei_genome_00006168_latens_genome_00005159	X	M9	0.0077218	0.18179	0.0424764	49.8561	0.247277	0.0312274
remanei_genome_00006172_latens_genome_00005155	X	M8	0.0240182	0.217964	0.110194	48.553	0.291108	0.0825061
remanei_genome_00006173_latens_genome_00005154	X	M9	0.00321571	0.0936925	0.034322	43.2462	0.198021	0.0162392
remanei_genome_00006175_latens_genome_00005152	X	M9	0.000801697	0.173039	0.00463305	48.4232	0.246946	0.00324645
remanei_genome_00006176_latens_genome_00005150	X	M4	0.0260434	0.303254	0.0858799	47.2957	0.383787	0.0678591
remanei_genome_00006177_latens_genome_00005149	X	M9	0.00767661	0.236914	0.0324025	52.0751	0.289361	0.0265295
remanei_genome_00006178_latens_genome_00005147	X	M2	0.00650505	0.0816895	0.0796315	31.5949	0.254486	0.0255615
remanei_genome_00006179_latens_genome_00005146	X	M9	0.00459714	0.208459	0.0220529	54.7958	0.244918	0.0187701
remanei_genome_00006182_latens_genome_00005143	X	M8	0.0103175	0.175005	0.0589558	41.4799	0.289713	0.0356129
remanei_genome_00006183_latens_genome_00005142	X	M10	0.00538334	0.193126	0.0278748	42.9314	0.299305	0.0179861
remanei_genome_00006184_latens_genome_00005141	X	M8	0.00363044	0.162061	0.0224017	51.1219	0.220109	0.0164938
remanei_genome_00006185_latens_genome_00005140	X	M0	0.0654977	0.281966	0.23229	50.8226	0.341772	0.191641
remanei_genome_00006186_latens_genome_00005139	X	M4	0.178629	0.569588	0.313612	58.2042	0.586017	0.304819
remanei_genome_00006188_latens_genome_00005137	X	M9	0.00266831	0.304414	0.00876539	51.0071	0.363136	0.00734795
remanei_genome_00006189_latens_genome_00005136	X	M9	1.31914e-10	0.0450139	2.93052e-09	33.8449	0.204589	6.44775e-10
remanei_genome_00006191_latens_genome_00005135	X	M7	0.062457	0.228601	0.273214	44.9614	0.322851	0.193455
remanei_genome_00006192_latens_genome_00005134	X	M10	0.0115567	0.187919	0.0614981	43.1495	0.292817	0.0394673
remanei_genome_00006193_latens_genome_00005133	X	M2	0.00966712	0.236286	0.0409128	53.4969	0.280377	0.034479
remanei_genome_00006194_latens_genome_00005132	X	M7	0.124166	0.352069	0.352674	53.6535	0.39524	0.314153
remanei_genome_00006201_latens_genome_00005126	X	M9	0.00141684	0.0798444	0.017745	49.38	0.148128	0.00956496
remanei_genome_00006202_latens_genome_00005125	X	M9	0.00728113	0.21199	0.0343466	55.0475	0.246969	0.0294819
remanei_genome_00006203_latens_genome_00005124	X	M0	0.00706643	0.263376	0.0268302	48.3189	0.337896	0.0209131
remanei_genome_00006204_latens_genome_00005123	X	M9	0.00290576	0.231656	0.0125434	43.7639	0.332942	0.00872752
remanei_genome_00006205_latens_genome_00005122	X	M9	0.00556834	0.306526	0.0181659	54.6465	0.343862	0.0161935
remanei_genome_00006207_latens_genome_00005120	X	M8	0.00499714	0.181522	0.0275292	51.0694	0.239878	0.020832
remanei_genome_00006208_latens_genome_00005119	X	M7	0.000954677	0.14702	0.0064935	50.3498	0.209606	0.00455463
remanei_genome_00006211_latens_genome_00005115	X	M9	0.0228284	0.111955	0.203906	54.2026	0.1519	0.150286
remanei_genome_00006212_latens_genome_00005114	X	M9	0.00988348	0.0899807	0.10984	46.4266	0.17562	0.0562775
remanei_genome_00006213_latens_genome_00005113	X	M9	0.00710085	0.249194	0.0284953	46.8551	0.332316	0.0213678
remanei_genome_00006214_latens_genome_00005112	X	M9	0.00944695	0.259736	0.0363714	50.4843	0.321531	0.0293812
remanei_genome_00006215_latens_genome_00005111	X	M7	1.30969e-10	0.116546	1.12376e-09	53.3319	0.161607	8.10419e-10
remanei_genome_00006216_latens_genome_00005110	X	M8	0.00431371	0.0653122	0.0660476	50.8307	0.125072	0.0344899
remanei_genome_00006217_latens_genome_00005109	X	M9	1.31927e-10	0.138631	9.51647e-10	48.894	0.209771	6.28913e-10
remanei_genome_00006218_latens_genome_00005108	X	M9	1.31251e-10	0.138158	9.50009e-10	52.129	0.190288	6.89752e-10
remanei_genome_00006222_latens_genome_00005105	X	M9	0.0072401	0.169207	0.0427884	53.8319	0.21133	0.0342596
remanei_genome_00006223_latens_genome_00005104	X	M7	0.00323877	0.190491	0.0170022	49.3581	0.258903	0.0125096
remanei_genome_00006224_latens_genome_00005103	X	M10	0.00312488	0.204855	0.0152541	55.3796	0.237883	0.0131362
remanei_genome_00006225_latens_genome_00005102	X	M8	0.00406074	0.13089	0.0310241	35.4277	0.281163	0.0144426
remanei_genome_00006226_latens_genome_00005101	X	M9	0.00607421	0.298013	0.0203824	51.723	0.352529	0.0172304
remanei_genome_00006227_latens_genome_00005100	X	M2	0.0968594	0.285471	0.339297	54.849	0.321617	0.301164
remanei_genome_00006228_latens_genome_00005098	X	M9	0.0317965	0.234794	0.135423	56.3079	0.262366	0.121191
remanei_genome_00006229_latens_genome_00005097	X	M9	0.00574772	0.206371	0.0278514	52.7772	0.254691	0.0225674
remanei_genome_00006230_latens_genome_00005096	X	M7	0.00654284	0.248442	0.0263355	49.2112	0.317718	0.0205932
remanei_genome_00006232_latens_genome_00005093	X	M9	1.29911e-10	0.122709	1.0587e-09	52.4117	0.173178	7.50163e-10
remanei_genome_00006233_latens_genome_00005092	X	M4	0.0105785	0.27778	0.0380824	50.213	0.34117	0.0310067
remanei_genome_00006234_latens_genome_00005090	X	M10	0.00862777	0.168727	0.0511344	47.1313	0.250226	0.0344799
remanei_genome_00006235_latens_genome_00005089	X	M8	0.00346298	0.199076	0.0173953	42.1274	0.30998	0.0111716
remanei_genome_00006236_latens_genome_00005088	X	M9	0.00958102	0.0667026	0.143638	51.0774	0.125012	0.0766406
remanei_genome_00006237_latens_genome_00005087	X	M9	0.00227018	0.149071	0.0152289	49.6699	0.215651	0.0105271
remanei_genome_00006238_latens_genome_00005086	X	M9	0.0147033	0.139395	0.10548	54.2951	0.178796	0.0822352
remanei_genome_00006243_latens_genome_00005077	X	M5	0.322661	1.25064	0.257997	54.5126	1.28876	0.250366
remanei_genome_00006244_latens_genome_00005076	X	M8	0.00535589	0.218741	0.024485	51.7772	0.272938	0.0196231
remanei_genome_00006245_latens_genome_00005075	X	M5	0.00589363	0.162133	0.0363505	46.6723	0.246329	0.0239258
remanei_genome_00006247_latens_genome_00005071	X	M10	0.00113947	0.0363082	0.0313833	30.0512	0.218177	0.0052227
remanei_genome_00006248_latens_genome_00005069	X	M9	0.00531119	0.158711	0.0334645	47.4508	0.238332	0.0222848
remanei_genome_00006249_latens_genome_00005068	X	M9	0.00899141	0.216009	0.0416252	51.6555	0.270921	0.0331883
remanei_genome_00006250_latens_genome_00005067	X	M4	0.036645	0.253488	0.144563	53.3642	0.29836	0.122821
remanei_genome_00006251_latens_genome_00005066	X	M9	0.0158808	0.169311	0.0937966	51.5275	0.224975	0.070589
remanei_genome_00006252_latens_genome_00005065	X	M7	0.0112465	0.172394	0.0652372	52.5978	0.221769	0.0507127
remanei_genome_00006254_latens_genome_00005064	X	M9	0.00482289	0.0958276	0.0503289	56.3791	0.122982	0.0392163
remanei_genome_00006255_latens_genome_00005063	X	M4	0.0284683	0.238825	0.119202	49.4987	0.306411	0.0929087
remanei_genome_00006256_latens_genome_00005062	X	M10	1.26837e-10	0.12449	1.01886e-09	53.7256	0.167237	7.58427e-10
remanei_genome_00006257_latens_genome_00005061	X	M7	0.00568383	0.180477	0.0314933	46.2361	0.267236	0.0212689
remanei_genome_00006260_latens_genome_00005057	X	M9	0.122565	0.461877	0.265363	45.2975	0.554152	0.221176
remanei_genome_00006261_latens_genome_00005056	X	M4	0.00859791	0.0744832	0.115434	57.1302	0.0972239	0.0884341
remanei_genome_00006262_latens_genome_00005054	X	M9	0.00871756	0.231332	0.0376842	53.4596	0.275643	0.0316263
remanei_genome_00006263_latens_genome_00005053	X	M5	0.00985256	0.133207	0.0739642	37.1029	0.273637	0.036006
remanei_genome_00006267_latens_genome_00005049	X	M9	0.00359308	0.232801	0.0154341	53.438	0.277239	0.0129602
remanei_genome_00006268_latens_genome_00005048	X	M5	0.0383386	0.305635	0.125439	54.828	0.341904	0.112133
remanei_genome_00006271_latens_genome_00005045	X	M2	0.145413	0.430907	0.337458	55.7283	0.461886	0.314825
remanei_genome_00006272_latens_genome_00005044	X	M9	0.0138674	0.294232	0.0471307	59.0898	0.305457	0.0453987
remanei_genome_00006273_latens_genome_00005043	X	M9	0.0358585	0.284938	0.125847	50.1539	0.348675	0.102842
remanei_genome_00006274_latens_genome_00005042	X	M7	0.0726505	0.228076	0.318537	48.0412	0.304227	0.238803
remanei_genome_00006275_latens_genome_00005041	X	M7	0.00598171	0.206241	0.0290035	40.58	0.326238	0.0183354
remanei_genome_00006277_latens_genome_00005039	X	M9	0.0174052	0.233473	0.0745492	48.8646	0.304786	0.0571064
remanei_genome_00006278_latens_genome_00005038	X	M7	0.0682404	0.248236	0.274901	53.3052	0.293454	0.232542
remanei_genome_00006279_latens_genome_00005037	X	M7	0.00515179	0.132448	0.0388966	51.2275	0.189876	0.0271324
remanei_genome_00006280_latens_genome_00005036	X	M9	0.00174535	0.221553	0.00787779	52.4766	0.27164	0.00642523
remanei_genome_00006281_latens_genome_00005035	X	M9	0.00155513	0.220615	0.00704903	45.7556	0.310198	0.00501333
remanei_genome_00006282_latens_genome_00005034	X	M9	0.00151708	0.131072	0.0115745	51.3844	0.187577	0.00808778
remanei_genome_00006283_latens_genome_00005033	X	M9	0.0090619	0.172437	0.0525519	51.9161	0.225818	0.0401292
remanei_genome_00006284_latens_genome_00005032	X	M9	0.0045108	0.111727	0.0403736	49.4585	0.17955	0.0251229
remanei_genome_00006285_latens_genome_00005031	X	M7	0.0140347	0.191496	0.0732901	48.9756	0.262156	0.0535358
remanei_genome_00006287_latens_genome_00005028	X	M8	0.00897414	0.157432	0.0570033	56.3643	0.184673	0.0485947
remanei_genome_00006288_latens_genome_00005024	X	M6	0.00757812	0.252198	0.0300482	44.6875	0.348058	0.0217726
remanei_genome_00006290_latens_genome_00005022	X	M9	0.00813804	0.18079	0.0450139	54.6215	0.218273	0.0372838
remanei_genome_00006292_latens_genome_00005019	X	M3	0.0881835	0.259347	0.340021	53.6841	0.302339	0.291672
remanei_genome_00006293_latens_genome_00005018	X	M9	0.126969	0.268634	0.472645	51.7191	0.323173	0.392882
remanei_genome_00006295_latens_genome_00005016	X	M9	0.319219	0.387768	0.82322	55.4323	0.420487	0.759165
remanei_genome_00006296_latens_genome_00005015	X	M9	0.0614987	0.213301	0.288319	57.1567	0.235886	0.260714
remanei_genome_00006298_latens_genome_00005014	X	M9	0.0109402	0.226791	0.0482392	48.349	0.301134	0.0363301
remanei_genome_00006299_latens_genome_00005013	X	M9	1.29342e-10	0.115695	1.11796e-09	54.4724	0.154054	8.39588e-10
remanei_genome_00006300_latens_genome_00005012	X	M7	0.0124145	0.160169	0.0775086	53.8908	0.201946	0.0614743
remanei_genome_00006301_latens_genome_00005011	X	M8	0.00820808	0.197304	0.0416011	53.3691	0.242147	0.0338971
remanei_genome_00006303_latens_genome_00005010	X	M9	0.00447203	0.267502	0.0167178	56.3918	0.294582	0.015181
remanei_genome_00006304_latens_genome_00005009	X	M8	0.00443936	0.108085	0.0410729	49.7981	0.173912	0.0255265
remanei_genome_00006305_latens_genome_00005008	X	M10	0.0140063	0.162793	0.0860371	50.2627	0.225891	0.0620046
remanei_genome_00006306_latens_genome_00005006	X	M9	0.00926278	0.107107	0.0864814	45.9445	0.19558	0.0473606
remanei_genome_00006307_latens_genome_00005005	X	M7	0.00399731	0.228877	0.0174649	51.4083	0.285242	0.0140137
remanei_genome_00006308_latens_genome_00005004	X	M10	0.00732547	0.266089	0.0275301	40.9966	0.383638	0.0190947
remanei_genome_00006309_latens_genome_00005003	X	M8	0.00275744	0.13572	0.0203171	49.1087	0.205598	0.0134118
remanei_genome_00006310_latens_genome_00005002	X	M7	0.00460146	0.20648	0.0222853	52.4946	0.256461	0.0179421
remanei_genome_00006311_latens_genome_00005001	X	M9	0.00170787	0.107165	0.0159368	49.3278	0.175756	0.00971727
remanei_genome_00006312_latens_genome_00005000	X	M9	0.010171	0.234531	0.0433674	58.2425	0.250736	0.0405647
remanei_genome_00006313_latens_genome_00004998	X	M9	1.32443e-10	0.132541	9.9926e-10	54.1352	0.172881	7.66091e-10
remanei_genome_00006314_latens_genome_00004997	X	M9	1.3323e-10	0.0583351	2.28387e-09	49.4078	0.126456	1.05357e-09
remanei_genome_00006317_latens_genome_00004993	X	M7	0.00363734	0.11971	0.0303847	37.6215	0.257092	0.014148
remanei_genome_00006318_latens_genome_00004992	X	M9	0.00609953	0.183298	0.0332766	50.3509	0.245877	0.0248073
remanei_genome_00006319_latens_genome_00004991	X	M8	0.0214737	0.279349	0.0768706	53.9223	0.320941	0.0669086
remanei_genome_00006320_latens_genome_00004990	X	M6	0.0197075	0.272519	0.0723159	50.2695	0.335576	0.0587272
remanei_genome_00006321_latens_genome_00004989	X	M9	0.00359303	0.164217	0.0218798	55.8913	0.194238	0.0184981
remanei_genome_00006322_latens_genome_00004988	X	M8	1.29174e-10	0.148296	8.71054e-10	48.9414	0.219157	5.8941e-10
remanei_genome_00006323_latens_genome_00004987	X	M9	0.00326663	0.0670194	0.0487415	32.6778	0.233453	0.0139927
remanei_genome_00006324_latens_genome_00004986	X	M9	0.00193285	0.134362	0.0143854	51.7555	0.188686	0.0102437
remanei_genome_00006325_latens_genome_00004984	X	M9	0.0187926	0.227094	0.0827524	53.5116	0.271099	0.0693199
remanei_genome_00006326_latens_genome_00004983	X	M9	0.00336993	0.175676	0.0191827	51.1533	0.233539	0.0144299
remanei_genome_00006329_latens_genome_00004981	X	M8	0.165705	0.278551	0.59488	50.9673	0.337507	0.490966
remanei_genome_00006335_latens_genome_00004973	X	M6	0.00277942	0.195455	0.0142203	53.938	0.236954	0.0117298
remanei_genome_00006337_latens_genome_00004971	X	M10	1.30659e-10	0.14594	8.95287e-10	44.8959	0.240575	5.43109e-10
remanei_genome_00006338_latens_genome_00004969	X	M10	0.00523578	0.0521834	0.100334	54.2931	0.0915958	0.0571618
remanei_genome_00006340_latens_genome_00004968	X	M5	0.100804	0.297488	0.338852	54.282	0.336966	0.299153
remanei_genome_00006342_latens_genome_00004965	X	M6	0.0151319	0.205831	0.0735159	53.3837	0.250588	0.0603854
remanei_genome_00006345_latens_genome_00004950	X	M9	0.0207687	0.0623135	0.333293	55.6096	0.09399	0.220967
remanei_genome_00006346_latens_genome_00004949	X	M9	0.00126727	0.137969	0.00918524	51.2664	0.195167	0.00649327
remanei_genome_00006349_latens_genome_00004946	X	M9	1.28445e-10	0.0454084	2.82867e-09	41.8687	0.157832	8.1381e-10
remanei_genome_00006352_latens_genome_00004942	X	M9	0.00259477	0.158375	0.0163837	53.4119	0.202966	0.0127842
remanei_genome_00006353_latens_genome_00004940	X	M9	1.26708e-10	0.159564	7.94088e-10	39.9431	0.283303	4.47251e-10
remanei_genome_00006354_latens_genome_00004939	X	M9	0.00660906	0.156969	0.0421042	51.884	0.210539	0.0313912
remanei_genome_00006355_latens_genome_00004938	X	M9	0.0227454	0.184331	0.123394	36.8823	0.326058	0.0697588
remanei_genome_00006356_latens_genome_00004937	X	M9	0.0652808	0.3936	0.165855	53.1331	0.43983	0.148423
remanei_genome_00006357_latens_genome_00004936	X	M9	0.0038624	0.160844	0.0240134	54.3407	0.199977	0.0193143
remanei_genome_00006358_latens_genome_00004935	X	M9	0.00310876	0.240126	0.0129464	53.2724	0.285537	0.0108874
remanei_genome_00006359_latens_genome_00004934	X	M5	0.0245937	0.188899	0.130195	42.1702	0.299551	0.082102
remanei_genome_00006360_latens_genome_00004929	X	M9	0.0163057	0.319662	0.0510093	48.5428	0.392866	0.0415045
remanei_genome_00006362_latens_genome_00004925	X	M9	0.00592994	0.113042	0.0524578	55.7198	0.144071	0.0411599
remanei_genome_00006363_latens_genome_00004924	X	M8	0.00276584	0.181925	0.0152031	51.9496	0.23511	0.011764
remanei_genome_00006364_latens_genome_00004923	X	M7	0.00188032	0.294073	0.00639407	51.7509	0.348425	0.00539664
remanei_genome_00006367_latens_genome_00004921	X	M9	0.00433878	0.160324	0.0270626	49.2835	0.229175	0.0189321
remanei_genome_00006368_latens_genome_00004919	X	M4	0.00357448	0.173349	0.0206201	52.8578	0.221196	0.0161598
remanei_genome_00006369_latens_genome_00004917	X	M9	0.00466151	0.147507	0.031602	52.5589	0.19711	0.0236492
remanei_genome_00006370_latens_genome_00004916	X	M9	0.00556721	0.104743	0.0531511	55.3334	0.138042	0.0403297
remanei_genome_00006371_latens_genome_00004915	X	M9	0.0349529	0.282664	0.123655	46.1865	0.369715	0.0945401
remanei_genome_00006373_latens_genome_00004913	X	M9	0.129843	0.577992	0.224646	53.1883	0.623897	0.208117
remanei_genome_00006375_latens_genome_00004911	X	M4	0.0738651	0.485961	0.151998	49.59	0.553012	0.133569
remanei_genome_00006376_latens_genome_00004908	X	M4	0.172263	0.471285	0.365517	61	0.471285	0.365517
remanei_genome_00006377_latens_genome_00004907	X	M8	1.29965e-10	0.0427836	3.03774e-09	35.5167	0.192535	6.75024e-10
remanei_genome_00006378_latens_genome_00004906	X	M9	0.00159227	0.238787	0.00666815	56.3272	0.266246	0.00598043
remanei_genome_00006379_latens_genome_00004905	X	M9	1.31792e-10	0.113421	1.16197e-09	37.8097	0.249697	5.27809e-10
remanei_genome_00006380_latens_genome_00004903	X	M10	0.0178923	0.234529	0.0762907	53.1204	0.280832	0.0637119
remanei_genome_00006382_latens_genome_00004902	X	M7	0.0337344	0.259065	0.130216	44.2397	0.357556	0.0943472
remanei_genome_00006384_latens_genome_00004899	X	M9	0.020572	0.307748	0.0668468	51.0381	0.366289	0.0561633
remanei_genome_00006387_latens_genome_00004895	X	M4	0.0072606	0.126186	0.0575388	52.8476	0.174093	0.0417053
remanei_genome_00006388_latens_genome_00004894	X	M9	0.0024149	0.210684	0.0114622	57.5739	0.230817	0.0104624
remanei_genome_00006391_latens_genome_00004891	X	M9	0.00368315	0.184847	0.0199255	53.8987	0.226577	0.0162557
remanei_genome_00006392_latens_genome_00004890	X	M9	0.0310614	0.191216	0.162442	51.8134	0.245201	0.126678
remanei_genome_00006395_latens_genome_00004887	X	M9	0.0514656	0.347001	0.148315	53.4583	0.391319	0.131518
remanei_genome_00006396_latens_genome_00004886	X	M2	0.0070449	0.158111	0.0445568	51.175	0.215847	0.0326385
remanei_genome_00006397_latens_genome_00004885	X	M9	0.00858754	0.159087	0.0539803	49.5813	0.226188	0.0379663
remanei_genome_00006399_latens_genome_00004883	X	M10	0.00372175	0.14123	0.0263525	56.2366	0.169222	0.0219934
remanei_genome_00006400_latens_genome_00004882	X	M9	0.0448068	0.113304	0.395455	57.5577	0.133533	0.335549
remanei_genome_00006402_latens_genome_00004879	X	M9	0.0017849	0.132305	0.0134907	41.3667	0.247679	0.00720647
remanei_genome_00006403_latens_genome_00004878	X	M9	0.0188725	0.147701	0.127775	53.9977	0.18885	0.0999338
remanei_genome_00006404_latens_genome_00004877	X	M9	0.0177412	0.163452	0.10854	51.4313	0.219682	0.0807582
remanei_genome_00006406_latens_genome_00004871	X	M9	0.0054268	0.139427	0.0389222	36.631	0.28263	0.0192011
remanei_genome_00006407_latens_genome_00004868	X	M9	0.00399491	0.18948	0.0210836	43.165	0.294286	0.0135749
remanei_genome_00006411_latens_genome_00004863	X	M9	0.0959179	0.463274	0.207044	54.4638	0.501684	0.191192
remanei_genome_00006412_latens_genome_00004862	X	M9	0.149415	0.447262	0.334065	54.4556	0.48572	0.307615
remanei_genome_00006413_latens_genome_00004860	X	M9	0.181476	0.355972	0.509804	52.9564	0.40324	0.450045
remanei_genome_00006416_latens_genome_00004856	X	M8	0.0087375	0.127831	0.0683521	49.6686	0.194419	0.0449416
remanei_genome_00006417_latens_genome_00004854	X	M9	0.00930487	0.114304	0.081405	56.1807	0.142624	0.0652407
remanei_genome_00006418_latens_genome_00004853	X	M9	0.0279112	0.170608	0.163598	59.2401	0.18095	0.154248
remanei_genome_00006419_latens_genome_00004852	X	M9	0.00982148	0.155708	0.0630764	52.1993	0.207424	0.0473497
remanei_genome_00006422_latens_genome_00004850	X	M8	0.00326996	0.201345	0.0162406	43.3649	0.304976	0.010722
remanei_genome_00006423_latens_genome_00004849	X	M4	0.0057728	0.203252	0.0284021	52.1678	0.255155	0.0226247
remanei_genome_00006424_latens_genome_00004848	X	M8	0.00334763	0.188047	0.0178021	51.7538	0.242382	0.0138114
remanei_genome_00006428_latens_genome_00004843	X	M9	0.00838562	0.123609	0.0678399	48.5988	0.196484	0.0426784
remanei_genome_00006430_latens_genome_00004841	X	M8	0.0272527	0.152443	0.178773	57.2397	0.17454	0.15614
remanei_genome_00006431_latens_genome_00004840	X	M9	0.00489091	0.179736	0.0272116	51.4413	0.235907	0.0207323
remanei_genome_00006433_latens_genome_00004838	X	M9	1.3128e-10	0.211148	6.21745e-10	54.6346	0.248554	5.28176e-10
remanei_genome_00006434_latens_genome_00004837	X	M9	0.0272125	0.357144	0.0761948	54.2433	0.39685	0.0685714
remanei_genome_00006437_latens_genome_00004835	X	M9	0.00370646	0.204084	0.0181615	56.4716	0.230694	0.0160666
remanei_genome_00006438_latens_genome_00004833	X	M9	0.00206221	0.275229	0.00749272	51.8601	0.328939	0.00626928
remanei_genome_00006439_latens_genome_00004832	X	M8	0.00625945	0.145467	0.0430301	38.4483	0.277991	0.0225168
remanei_genome_00006440_latens_genome_00004831	X	M4	0.0107357	0.304889	0.0352118	49.8307	0.370525	0.0289743
remanei_genome_00006441_latens_genome_00004830	X	M4	0.0527079	0.35057	0.150349	51.7283	0.405055	0.130125
remanei_genome_00006443_latens_genome_00004826	X	M5	0.348972	0.93812	0.37199	45.4473	1.02951	0.338967
remanei_genome_00006444_latens_genome_00004825	X	M7	0.00374936	0.16079	0.0233184	54.3344	0.199959	0.0187506
remanei_genome_00006447_latens_genome_00004823	X	M9	0.00127377	0.140091	0.0090924	40.4211	0.261022	0.00487992
remanei_genome_00006452_latens_genome_00004816	X	M9	0.00997704	0.157463	0.0633612	54.6699	0.194661	0.0512533
remanei_genome_00006453_latens_genome_00004815	X	M9	0.00584138	0.36362	0.0160645	50.6255	0.424585	0.0137579
remanei_genome_00006454_latens_genome_00004814	X	M6	0.0247599	0.283431	0.0873577	53.9299	0.324978	0.0761894
remanei_genome_00006455_latens_genome_00004813	X	M5	0.0132197	0.293591	0.0450276	47.3766	0.373648	0.03538
remanei_genome_00006457_latens_genome_00004811	X	M9	0.0208018	0.243835	0.085311	45.2505	0.336386	0.0618391
remanei_genome_00006458_latens_genome_00004810	X	M9	0.012285	0.164527	0.0746685	42.4983	0.273251	0.0449585
remanei_genome_00006459_latens_genome_00004809	X	M9	0.10721	0.400518	0.267678	60.0361	0.406183	0.263945
remanei_genome_00006460_latens_genome_00004808	X	M9	0.00629718	0.129437	0.0486507	40.8671	0.247746	0.0254178
remanei_genome_00006462_latens_genome_00004806	X	M6	0.00245561	0.218081	0.0112601	54.635	0.255484	0.00961159
remanei_genome_00006463_latens_genome_00004805	X	M9	0.0014709	0.198482	0.00741075	52.0265	0.251215	0.00585517
remanei_genome_00006464_latens_genome_00004804	X	M3	1.31001e-10	0.144607	9.05909e-10	52.2931	0.195772	6.69147e-10
remanei_genome_00006465_latens_genome_00004802	X	M2	0.0814988	0.378121	0.215536	52.7395	0.426664	0.191014
remanei_genome_00006469_latens_genome_00004799	X	M8	0.0228871	0.266166	0.0859882	47.4833	0.345596	0.0662251
remanei_genome_00006470_latens_genome_00004798	X	M6	0.00539747	0.284743	0.0189556	48.3137	0.359294	0.0150225
remanei_genome_00006472_latens_genome_00004796	X	M9	0.0296941	0.228809	0.129777	43.9275	0.329135	0.0902187
remanei_genome_00006484_latens_genome_00004787	X	M9	0.118133	0.137327	0.860227	56.5235	0.163633	0.721936
remanei_genome_00006491_latens_genome_00004780	X	M2	0.130454	0.380872	0.342515	53.11	0.427237	0.305344
remanei_genome_00006496_latens_genome_00004771	X	M9	0.0129878	0.252077	0.0515233	60.4262	0.255449	0.0508432
remanei_genome_00006497_latens_genome_00004770	X	M4	0.0328094	0.281667	0.116483	51.6824	0.336422	0.0975245
remanei_genome_00006499_latens_genome_00004768	X	M10	0.0531662	0.259648	0.204762	48.4709	0.333275	0.159526
remanei_genome_00006500_latens_genome_00004767	X	M7	0.102079	0.435572	0.234356	47.9515	0.512251	0.199275
remanei_genome_00006501_latens_genome_00004766	X	M10	0.0251983	0.204107	0.123456	39.1946	0.332245	0.0758424
remanei_genome_00006503_latens_genome_00004764	X	M9	0.00316305	0.159775	0.0197969	55.5497	0.191804	0.0164911
remanei_genome_00006504_latens_genome_00004762	X	M9	1.32579e-10	0.249351	5.31696e-10	39.543	0.375442	3.53128e-10
remanei_genome_00006507_latens_genome_00004760	X	M9	0.026887	0.181492	0.148144	56.8298	0.205998	0.130521
remanei_genome_00006508_latens_genome_00004759	X	M9	0.00313255	0.197973	0.0158231	51.7404	0.252387	0.0124117
remanei_genome_00006509_latens_genome_00004757	X	M5	0.114819	0.294684	0.389633	52.5602	0.34428	0.333504
remanei_genome_00006510_latens_genome_00004756	X	M9	0.0100072	0.139311	0.0718341	49.6805	0.205829	0.0486192
remanei_genome_00006513_latens_genome_00004752	X	M9	0.00292994	0.271925	0.0107748	49.0278	0.342279	0.0085601
remanei_genome_00006515_latens_genome_00004750	X	M9	0.0560263	0.228317	0.245389	46.704	0.312326	0.179384
remanei_genome_00006517_latens_genome_00004748	X	M9	0.033987	0.193061	0.176043	51.174	0.250803	0.135513
remanei_genome_00006518_latens_genome_00004747	X	M8	0.0238608	0.177352	0.134539	42.1863	0.287909	0.0828761
remanei_genome_00006521_latens_genome_00004744	X	M4	0.175892	0.34255	0.513477	57.4737	0.363273	0.484186
remanei_genome_00006523_latens_genome_00004742	X	M9	0.081356	0.431192	0.188677	42.699	0.538737	0.151013
remanei_genome_00006531_latens_genome_00004733	X	M4	0.0264139	0.49611	0.0532421	50.6495	0.556934	0.0474274
remanei_genome_00006532_latens_genome_00004731	X	M9	0.0148869	0.241166	0.0617289	35.7177	0.389736	0.0381974
remanei_genome_00006536_latens_genome_00004726	X	M2	0.0153248	0.153836	0.0996178	56.404	0.180844	0.0847405
remanei_genome_00006537_latens_genome_00004725	X	M9	0.00669017	0.156627	0.0427141	44.2863	0.254844	0.026252
remanei_genome_00006538_latens_genome_00004724	X	M9	0.0065288	0.249877	0.0261281	58.936	0.262006	0.0249185
remanei_genome_00006539_latens_genome_00004723	X	M9	0.00792713	0.185815	0.0426613	50.8457	0.245486	0.0322915
remanei_genome_00006540_latens_genome_00004721	X	M9	0.183041	0.292737	0.625274	48.4536	0.366465	0.499477
remanei_genome_00006541_latens_genome_00004720	X	M9	0.0120625	0.226548	0.0532449	56.0772	0.255476	0.0472158
remanei_genome_00006542_latens_genome_00004719	X	M10	0.0106092	0.323687	0.0327762	49.0797	0.393736	0.026945
remanei_genome_00006543_latens_genome_00004718	X	M2	0.00132589	0.183406	0.00722928	50.141	0.247218	0.00536324
remanei_genome_00006544_latens_genome_00004717	X	M9	0.00195539	0.179856	0.010872	46.9336	0.262516	0.00744866
remanei_genome_00006545_latens_genome_00004715	X	M10	0.0423603	0.231942	0.182633	54.0893	0.272553	0.155421
remanei_genome_00006546_latens_genome_00004713	X	M6	0.0411308	0.270863	0.151851	53.9829	0.312098	0.131788
remanei_genome_00006547_latens_genome_00004712	X	M9	0.0341558	0.220363	0.154998	52.559	0.269966	0.126519
remanei_genome_00006549_latens_genome_00004710	X	M7	0.448352	0.805663	0.5565	61	0.805663	0.5565
remanei_genome_00006550_latens_genome_00004709	X	M9	0.0173853	0.206816	0.0840615	51.4933	0.262681	0.0661838
remanei_genome_00006551_latens_genome_00004708	X	M9	0.0103591	0.183229	0.0565362	44.7537	0.278699	0.0371693
remanei_genome_00006552_latens_genome_00004707	X	M9	0.0276888	0.31448	0.0880463	48.7105	0.386699	0.0716031
remanei_genome_00006554_latens_genome_00004705	X	M2	0.0146554	0.159405	0.0919381	53.2198	0.205125	0.0714461
remanei_genome_00006556_latens_genome_00004703	X	M8	0.00433584	0.145445	0.0298108	52.9416	0.1928	0.0224888
remanei_genome_00006564_latens_genome_00004696	X	M7	0.0349556	0.245005	0.142673	48.9944	0.315555	0.110775
remanei_genome_00006567_latens_genome_00004694	X	M2	0.0988933	0.531773	0.185969	53.8261	0.573929	0.172309
remanei_genome_00006568_latens_genome_00004693	X	M9	0.0182732	0.195423	0.0935057	55.7644	0.22619	0.0807869
remanei_genome_00006569_latens_genome_00004691	X	M9	0.00285517	0.159809	0.0178662	55.9102	0.189719	0.0150495
remanei_genome_00006570_latens_genome_00004690	X	M7	0.00705664	0.263114	0.0268197	47.3915	0.343084	0.0205683
remanei_genome_00006571_latens_genome_00004689	X	M9	0.0293231	0.37813	0.0775476	56.7229	0.403264	0.0727144
remanei_genome_00006573_latens_genome_00004686	X	M7	0.176351	0.304073	0.579963	51.836	0.357924	0.492704
remanei_genome_00006574_latens_genome_00004684	X	M6	0.0336714	0.207512	0.162262	49.5261	0.274938	0.122469
remanei_genome_00006576_latens_genome_00004681	X	M4	0.0101223	0.306285	0.0330486	51.2406	0.363635	0.0278364
remanei_genome_00006582_latens_genome_00004673	X	M5	0.0349614	0.312041	0.112041	39.5045	0.438358	0.0797554
remanei_genome_00006583_latens_genome_00004672	X	M3	0.14934	0.622852	0.239767	58.2038	0.639284	0.233604
remanei_genome_00006588_latens_genome_00004665	X	M9	0.0613991	0.302885	0.202714	50.4057	0.365142	0.168152
remanei_genome_00006589_latens_genome_00004664	X	M10	0.0828704	0.471713	0.17568	51.2277	0.529139	0.156614
remanei_genome_00006592_latens_genome_00004659	X	M9	0.0329279	0.151145	0.217856	53.3172	0.196293	0.167749
remanei_genome_00006593_latens_genome_00004657	X	M9	0.0883688	0.245391	0.360115	52.1738	0.297257	0.297281
remanei_genome_00006599_latens_genome_00004649	X	M4	0.0947047	0.540423	0.175242	56.3321	0.567854	0.166776
remanei_genome_00006601_latens_genome_00004647	X	M2	0.105212	0.347992	0.302341	61	0.347992	0.302341
remanei_genome_00006605_latens_genome_00004645	X	M10	0.287009	0.41898	0.685019	48.9515	0.489783	0.585993
remanei_genome_00006607_latens_genome_00004643	X	M10	0.0754442	0.200425	0.376422	59.3939	0.209863	0.359492
remanei_genome_00006610_latens_genome_00004640	X	M5	0.0521063	0.232828	0.223798	51.2904	0.289885	0.179748
remanei_genome_00006612_latens_genome_00004638	X	M9	0.0718698	0.274424	0.261894	44.6084	0.370748	0.193851
remanei_genome_00006613_latens_genome_00004637	X	M0	0.02823	0.12707	0.222161	50.069	0.191305	0.147565
remanei_genome_00006614_latens_genome_00004636	X	M11	0.338702	0.570213	0.593993	48.9856	0.640815	0.52855
remanei_genome_00006615_latens_genome_00004635	X	M8	0.00110163	0.141191	0.0078024	32.4977	0.308683	0.0035688
remanei_genome_00006617_latens_genome_00004632	X	M9	0.0747822	0.32511	0.230021	52.8572	0.372961	0.200509
remanei_genome_00006619_latens_genome_00004630	X	M0	0.134596	0.541613	0.24851	56.638	0.567246	0.23728
remanei_genome_00006624_latens_genome_00004623	X	M9	0.0623108	0.312412	0.199451	52.232	0.363936	0.171213
remanei_genome_00006626_latens_genome_00004621	X	M8	0.0160215	0.347499	0.0461051	50.377	0.409925	0.039084
remanei_genome_00006627_latens_genome_00004620	X	M9	0.017916	0.3211	0.0557957	47.7276	0.399094	0.0448916
remanei_genome_00006654_latens_genome_00004587	X	M10	0.0730734	0.284279	0.257048	46.1142	0.371755	0.196564
remanei_genome_00006655_latens_genome_00004586	X	M9	0.0464261	0.356536	0.130214	51.7698	0.410777	0.11302
remanei_genome_00006657_latens_genome_00004583	X	M8	0.0165931	0.382538	0.0433763	55.4976	0.414873	0.0399957
remanei_genome_00006659_latens_genome_00004581	X	M4	0.00060125	0.231871	0.00259303	48.3538	0.306186	0.00196367
remanei_genome_00006661_latens_genome_00004577	X	M8	0.0150238	0.280047	0.0536477	51.315	0.33696	0.0445865
remanei_genome_00006662_latens_genome_00004576	X	M4	0.004297	0.26634	0.0161335	51.7332	0.320795	0.0133948
remanei_genome_00006663_latens_genome_00004575	X	M6	0.022226	0.248947	0.0892803	55.7497	0.2798	0.0794355
remanei_genome_00006664_latens_genome_00004573	X	M9	1.3354e-10	0.084144	1.58704e-09	47.0212	0.166289	8.03058e-10
remanei_genome_00006665_latens_genome_00004572	X	M7	0.00295781	0.267011	0.0110775	55.0342	0.302069	0.00979184
remanei_genome_00006667_latens_genome_00004569	X	M9	0.0041844	0.14177	0.0295154	54.2748	0.18129	0.0230813
remanei_genome_00006668_latens_genome_00004568	X	M8	0.00216797	0.0842529	0.0257317	40.516	0.204626	0.0105948
remanei_genome_00006669_latens_genome_00004567	X	M8	0.0356889	0.207238	0.172212	51.5359	0.262853	0.135775
remanei_genome_00006670_latens_genome_00004566	X	M9	0.00230082	0.201437	0.011422	41.4236	0.316476	0.0072701
remanei_genome_00006673_latens_genome_00004563	X	M7	0.201154	0.716137	0.280888	51.6193	0.771262	0.260812
remanei_genome_00006675_latens_genome_00004560	X	M9	0.00098823	0.154412	0.00639998	53.4692	0.198666	0.00497433
remanei_genome_00006676_latens_genome_00004558	X	M9	0.00122124	0.20821	0.00586542	54.0676	0.248948	0.00490561
remanei_genome_00006677_latens_genome_00004557	X	M9	0.00305835	0.212616	0.0143844	52.2779	0.263871	0.0115903
remanei_genome_00006680_latens_genome_00004552	X	M7	0.0230506	0.333749	0.0690657	53.1746	0.379734	0.060702
remanei_genome_00006683_latens_genome_00004545	X	M8	0.00199452	0.112301	0.0177605	36.2822	0.257553	0.0077441
remanei_genome_00006685_latens_genome_00004540	X	M9	0.0734901	0.532009	0.138137	54.6203	0.569498	0.129044
remanei_genome_00006689_latens_genome_00004535	X	M9	0.0895721	0.234753	0.38156	42.1674	0.345421	0.259313
remanei_genome_00006690_latens_genome_00004534	X	M9	0.0413125	0.249718	0.165436	60.7866	0.250972	0.16461
remanei_genome_00006694_latens_genome_00004529	X	M9	1.32432e-10	0.115214	1.14944e-09	42.2168	0.225592	5.8704e-10
remanei_genome_00006695_latens_genome_00004528	X	M9	0.0205476	0.159956	0.128458	54.0001	0.20109	0.102181
remanei_genome_00006696_latens_genome_00004527	X	M9	0.0138347	0.232899	0.0594022	52.7432	0.281419	0.0491605
remanei_genome_00006699_latens_genome_00004521	X	M7	0.012895	0.213042	0.0605281	53.0022	0.260041	0.0495885
remanei_genome_00006701_latens_genome_00004520	X	M7	0.00153046	0.145584	0.0105125	51.5868	0.200901	0.00761798
remanei_genome_00006702_latens_genome_00004518	X	M9	0.030941	0.215424	0.143628	51.0049	0.274159	0.112858
remanei_genome_00006706_latens_genome_00004512	X	M9	0.00468039	0.0158288	0.295688	47.6354	0.0943652	0.0495987
remanei_genome_00006708_latens_genome_00004510	X	M7	0.0219197	0.179248	0.122287	57.1435	0.20191	0.108562
remanei_genome_00006709_latens_genome_00004509	X	M8	0.0125928	0.192855	0.0652966	47.1681	0.274137	0.045936
remanei_genome_00006710_latens_genome_00004508	X	M8	0.0123779	0.282605	0.0437992	37.0908	0.423106	0.0292548
remanei_genome_00006711_latens_genome_00004507	X	M8	0.00544809	0.114872	0.0474276	40.8868	0.233066	0.0233757
remanei_genome_00006712_latens_genome_00004506	X	M9	0.00611662	0.132913	0.0460197	48.9183	0.20391	0.0299966
remanei_genome_00006713_latens_genome_00004505	X	M9	0.00860529	0.119454	0.0720384	50.525	0.18101	0.0475405
remanei_genome_00006714_latens_genome_00004504	X	M9	0.00487364	0.192069	0.0253744	55.1693	0.226333	0.0215331
remanei_genome_00006715_latens_genome_00004503	X	M9	0.0132282	0.262624	0.0503694	49.2094	0.33191	0.0398547
remanei_genome_00006716_latens_genome_00004502	X	M9	0.0212375	0.238045	0.0892164	60.4289	0.2414	0.0879762
remanei_genome_00006718_latens_genome_00004500	X	M9	1.34314e-10	0.144168	9.31651e-10	55.265	0.17787	7.55128e-10
remanei_genome_00006719_latens_genome_00004499	X	M9	0.00782871	0.152251	0.0514197	53.8546	0.194241	0.0403042
remanei_genome_00006720_latens_genome_00004498	X	M7	0.00808822	0.0649549	0.124521	53.4619	0.109252	0.0740325
remanei_genome_00006721_latens_genome_00004496	X	M9	0.00281688	0.167794	0.0167877	37.5525	0.305582	0.00921808
remanei_genome_00006722_latens_genome_00004495	X	M8	0.000720914	0.171739	0.00419773	46.4863	0.257028	0.00280481
remanei_genome_00006723_latens_genome_00004494	X	M8	0.00687401	0.192602	0.0356901	37.4537	0.330971	0.0207692
remanei_genome_00006724_latens_genome_00004493	X	M7	0.0219981	0.251037	0.087629	54.2005	0.290993	0.0755966
remanei_genome_00006725_latens_genome_00004492	X	M7	0.0273401	0.156222	0.175008	56.2881	0.183911	0.148659
remanei_genome_00006727_latens_genome_00004490	X	M7	0.00401823	0.147263	0.0272861	49.4626	0.215062	0.018684
remanei_genome_00006728_latens_genome_00004489	X	M9	0.00407215	0.159332	0.0255577	41.0469	0.276585	0.014723
remanei_genome_00006729_latens_genome_00004488	X	M9	0.00374032	0.214151	0.0174658	55.6372	0.245665	0.0152253
remanei_genome_00006730_latens_genome_00004486	X	M8	0.100318	0.46008	0.218045	48.8006	0.531769	0.188649
remanei_genome_00006731_latens_genome_00004484	X	M4	0.00334672	0.164396	0.0203577	51.4339	0.22061	0.0151703
remanei_genome_00006742_latens_genome_00004482	X	M9	0.014426	0.202499	0.0712397	55.8669	0.232664	0.0620036
remanei_genome_00006743_latens_genome_00004481	X	M8	0.00531827	0.17835	0.0298193	51.9503	0.23153	0.0229701
remanei_genome_00006744_latens_genome_00004480	X	M4	0.0203759	0.304777	0.0668552	47.8228	0.382212	0.0533105
remanei_genome_00006748_latens_genome_00004470	X	M9	0.0127445	0.0997912	0.127712	56.744	0.124801	0.102119
remanei_genome_00006750_latens_genome_00004468	X	M9	0.190146	0.334595	0.568288	50.4244	0.396742	0.47927
remanei_genome_00006753_latens_genome_00004465	X	M7	0.0180587	0.334833	0.0539333	56.9355	0.358718	0.0503423
remanei_genome_00006755_latens_genome_00004464	X	M7	0.0300421	0.217566	0.138083	49.8116	0.283314	0.106038
remanei_genome_00006756_latens_genome_00004462	X	M8	0.0247707	0.112321	0.220535	49.6569	0.178978	0.138401
remanei_genome_00006757_latens_genome_00004461	X	M9	0.0174367	0.165436	0.105399	58.432	0.180527	0.0965882
remanei_genome_00006758_latens_genome_00004458	X	M9	0.00266365	0.046074	0.0578124	59.1265	0.0570834	0.0466624
remanei_genome_00006759_latens_genome_00004457	X	M9	0.00281394	0.180354	0.0156023	48.5813	0.253332	0.0111077
remanei_genome_00006760_latens_genome_00004456	X	M9	0.0490517	0.158772	0.308944	47.0483	0.240759	0.203738
remanei_genome_00006761_latens_genome_00004455	X	M9	1.32081e-10	0.0764667	1.7273e-09	60.5449	0.0791412	1.66892e-09
remanei_genome_00006762_latens_genome_00004453	X	M0	0.00948963	0.284407	0.0333664	38.5584	0.416284	0.0227961
remanei_genome_00006764_latens_genome_00004452	X	M9	1.32084e-10	0.0905995	1.45789e-09	36.5324	0.234382	5.6354e-10
remanei_genome_00006765_latens_genome_00004451	X	M9	0.00377955	0.216683	0.0174427	51.2325	0.274081	0.0137899
remanei_genome_00006766_latens_genome_00004450	X	M9	0.0299213	0.195882	0.152751	56.4691	0.222508	0.134473
remanei_genome_00006767_latens_genome_00004447	X	M9	1.32247e-10	0.180098	7.34305e-10	41.8143	0.292842	4.51598e-10
remanei_genome_00006768_latens_genome_00004446	X	M9	0.00847423	0.167437	0.0506114	47.0389	0.249479	0.0339677
remanei_genome_00006771_latens_genome_00004445	X	M9	0.0117314	0.245458	0.047794	55.2132	0.279464	0.0419783
remanei_genome_00006773_latens_genome_00004444	X	M9	0.0107364	0.267472	0.0401403	55.9048	0.297414	0.0360992
remanei_genome_00006774_latens_genome_00004443	X	M9	0.0675995	0.320362	0.21101	51.2215	0.377825	0.178918
remanei_genome_00006775_latens_genome_00004442	X	M9	0.00701423	0.264083	0.0265607	58.4722	0.278937	0.0251463
remanei_genome_00006777_latens_genome_00004439	X	M9	0.0449391	0.354926	0.126616	48.1155	0.430641	0.104354
remanei_genome_00006778_latens_genome_00004438	X	M4	0.0864734	0.240493	0.359568	57.2681	0.262423	0.329519
remanei_genome_00006779_latens_genome_00004435	X	M9	0.0263995	0.523687	0.0504108	42.5051	0.632371	0.0417468
remanei_genome_00006782_latens_genome_00004431	X	M10	0.200678	0.399787	0.501962	53.8787	0.441635	0.454398
remanei_genome_00006785_latens_genome_00004428	X	M2	0.00407547	0.189522	0.021504	61	0.189522	0.021504
remanei_genome_00006786_latens_genome_00004427	X	M9	0.00667164	0.107615	0.0619956	46.1971	0.194603	0.0342833
remanei_genome_00006787_latens_genome_00004425	X	M4	0.0110186	0.197873	0.0556854	53.1685	0.243895	0.0451779
remanei_genome_00006790_latens_genome_00004420	X	M7	0.0017955	0.252235	0.00711838	53.5572	0.295972	0.00606646
remanei_genome_00006791_latens_genome_00004419	X	M9	0.00350167	0.239424	0.0146254	57.6497	0.259111	0.0135142
remanei_genome_00006792_latens_genome_00004418	X	M9	0.00315559	0.246767	0.0127878	55.4345	0.279472	0.0112913
remanei_genome_00006794_latens_genome_00004416	X	M9	0.022228	0.284414	0.0781539	49.5526	0.351684	0.0632046
remanei_genome_00006795_latens_genome_00004415	X	M4	0.0632088	0.266211	0.237439	53.8924	0.307978	0.205238
remanei_genome_00006796_latens_genome_00004413	X	M7	0.00874859	0.352593	0.0248121	47.8241	0.43002	0.0203446
remanei_genome_00006797_latens_genome_00004412	X	M7	0.00766877	0.137804	0.05565	54.8789	0.173774	0.0441308
remanei_genome_00006798_latens_genome_00004409	X	M9	0.0141491	0.0669275	0.21141	41.419	0.181994	0.0777451
remanei_genome_00006799_latens_genome_00004407	X	M9	0.0282386	0.173738	0.162535	50.5248	0.235295	0.120013
remanei_genome_00006800_latens_genome_00004406	X	M9	0.00352612	0.274405	0.0128501	50.5338	0.335909	0.0104973
remanei_genome_00006802_latens_genome_00004405	X	M10	0.023183	0.367611	0.0630639	49.0002	0.438127	0.0529138
remanei_genome_00006806_latens_genome_00004402	X	M9	0.00798021	0.0987231	0.0808343	50.1569	0.162442	0.0491266
remanei_genome_00006807_latens_genome_00004401	X	M9	0.0338782	0.254227	0.13326	57.4489	0.275095	0.123151
remanei_genome_00006809_latens_genome_00004399	X	M9	0.237179	0.370333	0.640447	55.1951	0.404445	0.58643
remanei_genome_00006811_latens_genome_00004397	X	M9	0.117363	0.477933	0.245564	49.5345	0.545309	0.215223
remanei_genome_00006813_latens_genome_00004395	X	M10	0.00521511	0.207566	0.025125	55.5283	0.23972	0.021755
remanei_genome_00006814_latens_genome_00004394	X	M5	0.0753221	0.255036	0.295339	49.7301	0.321264	0.234456
remanei_genome_00006820_latens_genome_00004384	X	M5	0.0307593	0.256195	0.120062	50.4922	0.317943	0.0967448
remanei_genome_00006821_latens_genome_00004383	X	M7	0.0239849	0.247266	0.0970004	57.6583	0.266904	0.0898636
remanei_genome_00006822_latens_genome_00004382	X	M2	0.139804	0.293568	0.476222	56.4818	0.320119	0.436724
remanei_genome_00006824_latens_genome_00004377	X	M5	0.340086	0.728756	0.466667	53.4861	0.772911	0.440007
remanei_genome_00006827_latens_genome_00004374	X	M6	0.324006	0.429817	0.753822	61	0.429817	0.753822
remanei_genome_00006835_latens_genome_00004366	X	M9	0.304161	0.399052	0.762208	54.1142	0.439516	0.692036
remanei_genome_00006840_latens_genome_00004358	X	M6	0.0219178	0.265082	0.082683	46.6979	0.349127	0.0627787
remanei_genome_00006841_latens_genome_00004357	X	M4	0.11163	0.328169	0.34016	53.1705	0.374179	0.298334
remanei_genome_00006843_latens_genome_00004355	X	M9	0.0336305	0.553801	0.0607267	51.2464	0.611117	0.0550312
remanei_genome_00006845_latens_genome_00004353	X	M9	0.0155448	0.26019	0.0597439	53.9057	0.301879	0.0514934
remanei_genome_00006846_latens_genome_00004352	X	M9	0.130409	0.290105	0.449524	52.895	0.337734	0.38613
remanei_genome_00006850_latens_genome_00004343	X	M9	0.0484664	0.448495	0.108064	59.1124	0.459587	0.105456
remanei_genome_00006851_latens_genome_00004344	X	M10	0.066071	0.277755	0.237875	52.8426	0.325692	0.202864
remanei_genome_00006852_latens_genome_00004342	X	M9	0.021352	0.367138	0.0581581	43.0049	0.472885	0.0451527
remanei_genome_00006857_latens_genome_00004336	X	M8	0.00896542	0.156337	0.0573467	45.2188	0.249074	0.035995
remanei_genome_00006860_latens_genome_00004332	X	M9	0.00316642	0.243347	0.013012	52.1927	0.295102	0.0107299
remanei_genome_00006861_latens_genome_00004331	X	M9	0.0194326	0.138712	0.140093	52.5941	0.188109	0.103305
remanei_genome_00006862_latens_genome_00004330	X	M8	1.32756e-10	0.166319	7.98197e-10	41.6307	0.280142	4.73886e-10
remanei_genome_00006863_latens_genome_00004329	X	M10	0.111096	0.384954	0.288596	55.0774	0.419757	0.264668
remanei_genome_00006864_latens_genome_00004327	X	M9	0.0149653	0.322715	0.0463732	50.7263	0.383088	0.039065
remanei_genome_00006866_latens_genome_00004326	X	M10	0.0190035	0.271519	0.0699895	52.2111	0.323166	0.0588041
remanei_genome_00006868_latens_genome_00004324	X	M8	0.00685396	0.18462	0.0371246	45.4937	0.275742	0.0248564
remanei_genome_00006869_latens_genome_00004323	X	M7	0.0252052	0.271566	0.0928145	52.1664	0.323476	0.0779199
remanei_genome_00006870_latens_genome_00004322	X	M8	0.0132689	0.196487	0.0675309	56.5135	0.222851	0.0595416
remanei_genome_00006872_latens_genome_00004320	X	M9	0.0369761	0.274226	0.134838	56.419	0.301146	0.122785
remanei_genome_00006873_latens_genome_00004319	X	M2	0.0100339	0.131702	0.0761866	56.0209	0.160961	0.0623375
remanei_genome_00006875_latens_genome_00004317	X	M9	0.0208572	0.187499	0.111239	49.0766	0.257566	0.080978
remanei_genome_00006876_latens_genome_00004316	X	M8	0.0238103	0.218859	0.108793	43.0958	0.324072	0.0734722
remanei_genome_00006877_latens_genome_00004314	X	M2	0.0154827	0.259221	0.0597276	47.6816	0.337486	0.0458764
remanei_genome_00006882_latens_genome_00004306	X	M2	0.00918371	0.20614	0.0445508	56.9836	0.229743	0.0399739
remanei_genome_00006883_latens_genome_00004304	X	M4	0.0269389	0.324716	0.0829613	53.4264	0.369222	0.0729612
remanei_genome_00006884_latens_genome_00004302	X	M8	1.33389e-10	0.0492991	2.7057e-09	58.2577	0.0654139	2.03915e-09
remanei_genome_00006885_latens_genome_00004301	X	M9	0.00163256	0.13615	0.0119909	55.6056	0.16785	0.0097263
remanei_genome_00006886_latens_genome_00004300	X	M9	0.0190925	0.345516	0.0552578	61	0.345516	0.0552578
remanei_genome_00006887_latens_genome_00004299	X	M5	0.0219478	0.2091	0.104963	48.4516	0.28284	0.0775979
remanei_genome_00006890_latens_genome_00004296	X	M9	0.00611543	0.163757	0.0373445	53.78	0.206185	0.0296599
remanei_genome_00006891_latens_genome_00004295	X	M4	0.0313574	0.373243	0.0840134	54.5045	0.411413	0.0762188
remanei_genome_00006893_latens_genome_00004291	X	M8	0.00436519	0.176523	0.0247287	58.4087	0.191751	0.0227649
remanei_genome_00006894_latens_genome_00004290	X	M5	0.0364444	0.256937	0.141842	49.9159	0.322072	0.113156
remanei_genome_00006896_latens_genome_00004289	X	M9	0.0141196	0.193461	0.0729841	52.3143	0.244502	0.0577484
remanei_genome_00006897_latens_genome_00004288	X	M10	1.28969e-10	0.169892	7.59123e-10	52.7135	0.218587	5.90012e-10
remanei_genome_00006899_latens_genome_00004287	X	M7	0.00586215	0.160602	0.036501	41.1958	0.276981	0.0211645
remanei_genome_00006901_latens_genome_00004285	X	M7	0.0580202	0.310751	0.18671	55.404	0.343635	0.168842
remanei_genome_00006902_latens_genome_00004284	X	M8	0.000895278	0.129504	0.00691314	40.618	0.249278	0.00359149
remanei_genome_00006903_latens_genome_00004283	X	M8	0.00581847	0.210886	0.0275906	53.035	0.257692	0.0225792
remanei_genome_00006904_latens_genome_00004282	X	M7	1.31509e-10	0.156236	8.41736e-10	43.4125	0.259587	5.06608e-10
remanei_genome_00006905_latens_genome_00004281	X	M9	0.0121413	0.153605	0.079042	54.223	0.19343	0.0627684
remanei_genome_00006906_latens_genome_00004280	X	M9	0.00379937	0.186244	0.0204	54.1629	0.226422	0.0167801
remanei_genome_00006907_latens_genome_00004279	X	M7	0.0099251	0.0915925	0.108362	53.1557	0.137689	0.0720835
remanei_genome_00006908_latens_genome_00004278	X	M10	0.00834698	0.178832	0.046675	38.7653	0.309493	0.0269698
remanei_genome_00006909_latens_genome_00004277	X	M0	0.0240052	0.162649	0.147589	47.1004	0.244329	0.0982495
remanei_genome_00006910_latens_genome_00004276	X	M5	0.0146173	0.265826	0.0549882	47.6561	0.344241	0.0424624
remanei_genome_00006914_latens_genome_00004274	X	M9	0.0045277	0.229202	0.0197542	51.1076	0.287334	0.0157577
remanei_genome_00006915_latens_genome_00004273	X	M9	0.0072644	0.188231	0.0385931	53.4267	0.232735	0.0312132
remanei_genome_00006916_latens_genome_00004272	X	M9	0.00412234	0.134037	0.0307551	56.0099	0.163361	0.0252345
remanei_genome_00006917_latens_genome_00004271	X	M9	0.00346852	0.123444	0.0280979	57.5246	0.143867	0.0241091
remanei_genome_00006919_latens_genome_00004269	X	M10	0.0239516	0.223236	0.107293	54.1628	0.263415	0.0909274
remanei_genome_00006920_latens_genome_00004268	X	M9	0.00551203	0.0321875	0.171248	46.2991	0.118576	0.0464851
remanei_genome_00006922_latens_genome_00004266	X	M10	0.00692462	0.24712	0.0280213	58.9143	0.259377	0.0266972
remanei_genome_00006923_latens_genome_00004265	X	M2	0.00379022	0.263349	0.0143924	53.6218	0.306707	0.0123578
remanei_genome_00006924_latens_genome_00004264	X	M8	0.00119935	0.160456	0.00747462	57.0237	0.183823	0.0065245
remanei_genome_00006925_latens_genome_00004262	X	M9	0.0125865	0.281359	0.0447346	51.073	0.339694	0.0370523
remanei_genome_00006933_latens_genome_00004259	X	M9	0.00490792	0.14151	0.0346826	51.0945	0.199719	0.0245741
remanei_genome_00006938_latens_genome_00004255	X	M9	0.00701308	0.247641	0.0283195	57.4045	0.26877	0.0260932
remanei_genome_00006939_latens_genome_00004253	X	M9	0.0121828	0.140846	0.0864976	51.1415	0.198779	0.0612884
remanei_genome_00006940_latens_genome_00004252	X	M8	0.00441605	0.167033	0.0264382	54.4638	0.205442	0.0214953
remanei_genome_00006941_latens_genome_00004251	X	M9	1.3239e-10	0.146575	9.03223e-10	56.3759	0.173748	7.61964e-10
remanei_genome_00006942_latens_genome_00004250	X	M10	0.0098519	0.173529	0.056774	56.5534	0.199659	0.0493437
remanei_genome_00006943_latens_genome_00004248	X	M7	0.0017089	0.0895101	0.0190917	53.8843	0.131325	0.0130128
remanei_genome_00006944_latens_genome_00004247	X	M10	0.00713938	0.177821	0.0401493	59.2769	0.187946	0.0379862
remanei_genome_00006945_latens_genome_00004246	X	M8	0.00651171	0.160956	0.0404565	24.0483	0.3781	0.0172222
remanei_genome_00006946_latens_genome_00004245	X	M5	0.00415566	0.215977	0.0192412	55.1817	0.250168	0.0166115
remanei_genome_00006948_latens_genome_00004243	X	M7	0.00415301	0.174117	0.0238518	55.7039	0.205239	0.0202349
remanei_genome_00006949_latens_genome_00004241	X	M9	0.00380029	0.166794	0.0227844	57.442	0.187702	0.0202464
remanei_genome_00006950_latens_genome_00004240	X	M9	0.027053	0.192905	0.14024	48.2228	0.267989	0.100948
remanei_genome_00006951_latens_genome_00004239	X	M9	0.00596543	0.0731045	0.0816014	48.4704	0.146734	0.0406547
remanei_genome_00006952_latens_genome_00004238	X	M5	0.0123214	0.332955	0.0370063	45.0466	0.426704	0.0288759
remanei_genome_00006955_latens_genome_00004236	X	M10	0.00208356	0.212277	0.00981528	53.6062	0.255726	0.00814761
remanei_genome_00006956_latens_genome_00004235	X	M9	1.30625e-10	0.153927	8.4862e-10	57.4923	0.174539	7.484e-10
remanei_genome_00006957_latens_genome_00004234	X	M9	0.0267265	0.195689	0.136576	61	0.195689	0.136576
remanei_genome_00006958_latens_genome_00004232	X	M4	0.00623495	0.258417	0.0241275	54.3191	0.297677	0.0209454
remanei_genome_00006959_latens_genome_00004231	X	M8	0.00575118	0.129082	0.0445544	45.5735	0.219735	0.0261732
remanei_genome_00006960_latens_genome_00004230	X	M7	0.00734941	0.150009	0.0489932	48.2891	0.224704	0.0327071
remanei_genome_00006961_latens_genome_00004229	X	M2	0.00393197	0.222599	0.0176639	40.1011	0.34541	0.0113835
remanei_genome_00006962_latens_genome_00004228	X	M0	0.016938	0.175329	0.0966069	53.6671	0.218421	0.0775477
remanei_genome_00006963_latens_genome_00004227	X	M4	0.057418	0.248213	0.231325	52.2269	0.299768	0.191542
remanei_genome_00006964_latens_genome_00004226	X	M7	0.00962275	0.196949	0.0488591	51.4486	0.253077	0.038023
remanei_genome_00006966_latens_genome_00004224	X	M9	0.00839792	0.0305705	0.274706	57.0121	0.0540051	0.155502
remanei_genome_00006967_latens_genome_00004223	X	M9	0.00799214	0.236072	0.0338546	53.927	0.277636	0.0287864
remanei_genome_00006968_latens_genome_00004221	X	M7	0.00672526	0.135227	0.0497331	55.5559	0.167219	0.0402183
remanei_genome_00006970_latens_genome_00004219	X	M9	0.00193945	0.163697	0.0118478	56.2952	0.191344	0.0101359
remanei_genome_00006971_latens_genome_00004218	X	M7	0.00125194	0.326062	0.00383957	54.5648	0.363878	0.00344054
remanei_genome_00006972_latens_genome_00004217	X	M9	0.00647048	0.153831	0.0420624	53.966	0.195165	0.0331538
remanei_genome_00006973_latens_genome_00004216	X	M9	0.0114955	0.29385	0.0391203	53.7986	0.336168	0.0341957
remanei_genome_00006974_latens_genome_00004215	X	M7	0.034838	0.268361	0.129818	51.7582	0.32267	0.107968
remanei_genome_00006981_latens_genome_00004213	X	M4	0.00662837	0.227311	0.0291599	47.8608	0.304523	0.0217664
remanei_genome_00006988_latens_genome_00004206	X	M9	0.00617972	0.229586	0.0269168	50.0081	0.294179	0.0210066
remanei_genome_00006989_latens_genome_00004205	X	M9	0.0139917	0.163375	0.0856416	54.8071	0.199767	0.07004
remanei_genome_00006990_latens_genome_00004204	X	M9	0.00138726	0.162362	0.00854423	56.7295	0.187457	0.00740041
remanei_genome_00006991_latens_genome_00004203	X	M8	0.00367551	0.208098	0.0176624	55.889	0.238133	0.0154347
remanei_genome_00006992_latens_genome_00004202	X	M4	0.0185418	0.177342	0.104553	54.118	0.217784	0.0851382
remanei_genome_00006993_latens_genome_00004201	X	M9	0.000758935	0.226126	0.00335625	49.4654	0.293908	0.00258222
remanei_genome_00006994_latens_genome_00004200	X	M8	0.00642649	0.227719	0.0282212	53.441	0.272139	0.0236148
remanei_genome_00006995_latens_genome_00004199	X	M9	0.00317379	0.0228599	0.138837	46.6173	0.107379	0.0295569
remanei_genome_00006996_latens_genome_00004198	X	M9	0.00280305	0.332057	0.00844148	51.3131	0.388981	0.00720613
remanei_genome_00006997_latens_genome_00004197	X	M8	0.00681544	0.213762	0.0318833	50.8846	0.273204	0.0249463
remanei_genome_00006998_latens_genome_00004196	X	M7	0.00711622	0.255055	0.0279008	53.6278	0.298377	0.0238498
remanei_genome_00007000_latens_genome_00004195	X	M9	0.00452902	0.166924	0.0271322	50.8745	0.226426	0.0200022
remanei_genome_00007001_latens_genome_00004194	X	M9	0.00593843	0.234563	0.025317	54.4748	0.272907	0.0217599
remanei_genome_00007004_latens_genome_00004192	X	M5	0.00195403	0.144359	0.0135359	48.7873	0.216126	0.00904116
remanei_genome_00007005_latens_genome_00004191	X	M9	0.0117443	0.248646	0.047233	48.7801	0.320456	0.0366487
remanei_genome_00007006_latens_genome_00004190	X	M9	0.013903	0.218483	0.063634	40.772	0.337351	0.0412121
remanei_genome_00007008_latens_genome_00004188	X	M7	0.0130343	0.12965	0.100534	55.1069	0.164281	0.0793413
remanei_genome_00007009_latens_genome_00004187	X	M9	0.00279094	0.229105	0.0121819	40.0978	0.351936	0.00793026
remanei_genome_00007010_latens_genome_00004186	X	M9	0.00190332	0.134218	0.0141808	52.18	0.186048	0.0102302
remanei_genome_00007011_latens_genome_00004185	X	M8	0.0173631	0.233062	0.0745	47.7398	0.310984	0.0558327
remanei_genome_00007015_latens_genome_00004182	X	M4	0.0589602	0.270309	0.218121	54.9966	0.305588	0.19294
remanei_genome_00007016_latens_genome_00004181	X	M7	0.0182958	0.230541	0.0793604	57.7706	0.249518	0.0733246
remanei_genome_00007018_latens_genome_00004179	X	M9	0.0236281	0.169512	0.139389	59.449	0.178627	0.132276
remanei_genome_00007019_latens_genome_00004178	X	M7	0.0449504	0.210902	0.213134	55.6346	0.242432	0.185415
remanei_genome_00007021_latens_genome_00004177	X	M10	0.0126574	0.26334	0.0480647	52.0585	0.315885	0.0400696
remanei_genome_00007022_latens_genome_00004176	X	M8	0.0100796	0.223334	0.0451325	47.6926	0.301534	0.0334278
remanei_genome_00007023_latens_genome_00004175	X	M8	1.31434e-10	0.103257	1.27288e-09	52.6817	0.152139	8.63907e-10
remanei_genome_00007024_latens_genome_00004174	X	M8	0.00769332	0.19867	0.0387241	55.6489	0.230115	0.0334324
remanei_genome_00007025_latens_genome_00004173	X	M9	0.00328899	0.176273	0.0186585	45.9698	0.264597	0.0124302
remanei_genome_00007028_latens_genome_00004170	X	M9	0.0041968	0.130568	0.0321425	58.955	0.142586	0.0294335
remanei_genome_00007029_latens_genome_00004169	X	M9	0.00202978	0.148576	0.0136616	39.9327	0.272377	0.00745212
remanei_genome_00007030_latens_genome_00004168	X	M9	0.013636	0.246102	0.055408	53.2406	0.291699	0.0467468
remanei_genome_00007031_latens_genome_00004167	X	M9	0.0355743	0.193969	0.183402	54.0144	0.235019	0.151368
remanei_genome_00007032_latens_genome_00004166	X	M9	0.00395265	0.153888	0.0256852	54.6779	0.19104	0.0206902
remanei_genome_00007033_latens_genome_00004165	X	M9	0.00492694	0.123023	0.0400489	51.2152	0.180523	0.0272926
remanei_genome_00007034_latens_genome_00004164	X	M9	1.28562e-10	0.120344	1.06829e-09	47.896	0.197349	6.51447e-10
remanei_genome_00007038_latens_genome_00004160	X	M5	0.00636695	0.230724	0.0275954	53.0201	0.277618	0.0229342
remanei_genome_00007039_latens_genome_00004158	X	M4	0.0047259	0.218775	0.0216017	54.1446	0.25906	0.0182425
remanei_genome_00007040_latens_genome_00004156	X	M4	0.00576099	0.225562	0.0255406	54.4539	0.26403	0.0218195
remanei_genome_00007041_latens_genome_00004155	X	M9	0.00511192	0.217971	0.0234522	52.4173	0.268407	0.0190454
remanei_genome_00007044_latens_genome_00004152	X	M7	0.0120988	0.293634	0.0412038	52.803	0.341803	0.035397
remanei_genome_00007045_latens_genome_00004151	X	M9	0.00473186	0.0850454	0.0556393	53.7393	0.127712	0.037051
remanei_genome_00007046_latens_genome_00004150	X	M9	0.0099508	0.152994	0.0650406	52.0078	0.205836	0.0483434
remanei_genome_00007048_latens_genome_00004148	X	M9	0.107715	1.39806	0.0770463	48.2766	1.47283	0.073135
remanei_genome_00007049_latens_genome_00004147	X	M10	0.00483393	0.100499	0.0480995	41.7471	0.213637	0.0226268
remanei_genome_00007050_latens_genome_00004146	X	M9	0.0728857	0.543373	0.134136	48.5259	0.616676	0.118191
remanei_genome_00007057_latens_genome_00004136	X	M7	0.0755433	0.333833	0.226291	56.2872	0.361527	0.208956
remanei_genome_00007059_latens_genome_00004132	X	M4	0.123892	0.402507	0.307802	53.1254	0.448782	0.276064
remanei_genome_00007062_latens_genome_00004129	X	M10	0.101677	0.33215	0.306117	54.8774	0.368129	0.276198
remanei_genome_00007068_latens_genome_00004117	X	M7	0.0903038	0.305385	0.295705	57.1638	0.327928	0.275377
remanei_genome_00007069_latens_genome_00004116	X	M7	0.0548503	0.478574	0.114612	45.8903	0.567365	0.0966755
remanei_genome_00007075_latens_genome_00004108	X	M10	0.0231956	0.356101	0.0651376	55.7408	0.387007	0.0599359
remanei_genome_00007083_latens_genome_00004097	X	M9	0.000960549	0.162604	0.00590729	55.6872	0.193824	0.00495577
remanei_genome_00007084_latens_genome_00004096	X	M8	0.0345475	0.296329	0.116585	53.1496	0.342461	0.10088
remanei_genome_00007085_latens_genome_00004094	X	M9	0.0624657	0.276142	0.226209	61	0.276142	0.226209
remanei_genome_00007086_latens_genome_00004093	X	M7	0.00377744	0.207955	0.0181647	55.2066	0.242	0.0156093
remanei_genome_00007087_latens_genome_00004092	X	M10	0.00428519	0.398643	0.0107494	46.0146	0.486704	0.00880452
remanei_genome_00007089_latens_genome_00004090	X	M9	0.01164	0.170098	0.068431	51.2543	0.227368	0.0511945
remanei_genome_00007090_latens_genome_00004089	X	M9	0.00152389	0.216801	0.00702898	56.6868	0.242148	0.00629323
remanei_genome_00007091_latens_genome_00004088	X	M9	1.25498e-10	0.157195	7.98357e-10	37.6949	0.294146	4.26651e-10
remanei_genome_00007092_latens_genome_00004087	X	M9	0.00563272	0.149986	0.0375549	53.1955	0.195849	0.0287606
remanei_genome_00007094_latens_genome_00004085	X	M9	0.00124545	0.133887	0.00930221	49.2263	0.203075	0.00613295
remanei_genome_00007095_latens_genome_00004083	X	M9	1.30991e-10	0.157389	8.32272e-10	60.9281	0.157812	8.30042e-10
remanei_genome_00007096_latens_genome_00004082	X	M10	0.0246392	0.275782	0.0893431	50.3431	0.338407	0.0728095
remanei_genome_00007097_latens_genome_00004081	X	M7	0.0246137	0.2586	0.0951808	49.3698	0.326944	0.0752843
remanei_genome_00007099_latens_genome_00004080	X	M5	0.00212943	0.187386	0.0113638	51.5196	0.243097	0.00875956
remanei_genome_00007100_latens_genome_00004079	X	M9	0.0110561	0.288292	0.0383504	60.8083	0.289418	0.0382011
remanei_genome_00007101_latens_genome_00004078	X	M4	0.0429066	0.328017	0.130806	48.9595	0.398772	0.107597
remanei_genome_00007103_latens_genome_00004074	X	M9	0.0120747	0.0365703	0.330179	54.0112	0.0776394	0.155523
remanei_genome_00007104_latens_genome_00004073	X	M9	0.0194622	0.236398	0.0823284	52.8819	0.284103	0.0685041
remanei_genome_00007107_latens_genome_00004070	X	M9	1.30383e-10	0.145842	8.93999e-10	56.3984	0.172883	7.54168e-10
remanei_genome_00007108_latens_genome_00004069	X	M0	0.0665352	0.196882	0.337944	55.0943	0.231587	0.287301
remanei_genome_00007109_latens_genome_00004068	X	M9	0.002041	0.104854	0.0194653	61	0.104854	0.0194653
remanei_genome_00007110_latens_genome_00004067	X	M4	1.27186e-10	0.165839	7.66927e-10	36.4316	0.310214	4.09996e-10
remanei_genome_00007111_latens_genome_00004066	X	M2	0.108159	0.358339	0.301836	48.6294	0.431034	0.25093
remanei_genome_00007112_latens_genome_00004065	X	M7	0.020672	0.259928	0.0795295	56.9117	0.283953	0.0728006
remanei_genome_00007114_latens_genome_00004063	X	M5	0.00885872	0.212215	0.0417442	55.261	0.245939	0.0360199
remanei_genome_00007115_latens_genome_00004062	X	M9	0.0368195	0.402329	0.0915159	42.758	0.509527	0.0722621
remanei_genome_00007116_latens_genome_00004061	X	M9	0.00732064	0.145304	0.0503814	54.7009	0.182321	0.0401525
remanei_genome_00007117_latens_genome_00004060	X	M9	0.00487427	0.18492	0.0263588	54.9636	0.220392	0.0221163
remanei_genome_00007118_latens_genome_00004059	X	M9	0.0250251	0.329394	0.0759732	57.8199	0.348082	0.0718944
remanei_genome_00007119_latens_genome_00004058	X	M9	0.0218388	0.188116	0.116092	46.2702	0.274675	0.0795078
remanei_genome_00007121_latens_genome_00004057	X	M9	0.0102674	0.233449	0.0439813	51.6612	0.288329	0.0356101
remanei_genome_00007123_latens_genome_00004053	X	M9	1.2987e-10	0.208092	6.241e-10	48.4631	0.281764	4.60918e-10
remanei_genome_00007124_latens_genome_00004051	X	M2	0.0034039	0.217402	0.0156572	51.6165	0.272543	0.0124894
remanei_genome_00007125_latens_genome_00004050	X	M9	0.00953567	0.167898	0.0567943	45.0714	0.261502	0.0364651
remanei_genome_00007126_latens_genome_00004049	X	M9	0.0736203	0.299103	0.246137	49.8442	0.36466	0.201887
remanei_genome_00007127_latens_genome_00004048	X	M9	0.0199525	0.220767	0.0903781	45.8277	0.309926	0.0643783
remanei_genome_00007128_latens_genome_00004047	X	M9	0.00223224	0.234337	0.00952575	55.3186	0.267724	0.00833785
remanei_genome_00007129_latens_genome_00004046	X	M9	0.00109308	0.171956	0.00635673	50.2671	0.235027	0.00465086
remanei_genome_00007130_latens_genome_00004045	X	M7	0.0454192	0.263206	0.172561	52.2979	0.314343	0.144489
remanei_genome_00007131_latens_genome_00004044	X	M10	0.00828129	0.29731	0.0278541	51.5244	0.352993	0.0234602
remanei_genome_00007133_latens_genome_00004043	X	M8	0.00295361	0.269763	0.0109489	43.8685	0.370435	0.00797336
remanei_genome_00007134_latens_genome_00004042	X	M5	0.0525552	0.370878	0.141705	56.8043	0.395534	0.132871
remanei_genome_00007135_latens_genome_00004041	X	M8	0.0109796	0.248657	0.0441555	47.921	0.325515	0.0337299
remanei_genome_00007136_latens_genome_00004040	X	M9	0.00239676	0.130398	0.0183803	53.3795	0.17518	0.0136817
remanei_genome_00007137_latens_genome_00004039	X	M9	0.0340535	0.283096	0.12029	47.1553	0.364454	0.0934371
remanei_genome_00007140_latens_genome_00004035	X	M10	0.207082	0.479047	0.432279	52.9995	0.526062	0.393646
remanei_genome_00007142_latens_genome_00004033	X	M4	0.017892	0.231505	0.0772854	51.7982	0.285579	0.0626516
remanei_genome_00007143_latens_genome_00004032	X	M10	0.144659	0.362826	0.398699	51.9122	0.41623	0.347545
remanei_genome_00007144_latens_genome_00004031	X	M9	0.0410495	0.290015	0.141542	51.4889	0.345907	0.118672
remanei_genome_00007146_latens_genome_00004029	X	M9	0.101995	0.348011	0.293079	53.0101	0.394963	0.258239
remanei_genome_00007149_latens_genome_00004023	X	M9	0.0067212	0.198818	0.0338059	56.6944	0.224119	0.0299894
remanei_genome_00007150_latens_genome_00004020	X	M9	0.000881369	0.152	0.00579847	45.567	0.242692	0.00363164
remanei_genome_00007151_latens_genome_00004018	X	M9	0.00754898	0.150775	0.0500679	56.4318	0.177619	0.0425009
remanei_genome_00007152_latens_genome_00004017	X	M9	0.0263956	0.274127	0.0962895	55.8315	0.304499	0.0866851
remanei_genome_00007154_latens_genome_00004015	X	M9	0.00929488	0.241519	0.0384851	56.832	0.266012	0.0349416
remanei_genome_00007155_latens_genome_00004014	X	M4	0.0122288	0.234172	0.0522215	49.4765	0.301889	0.0405076
remanei_genome_00007159_latens_genome_00004009	X	M10	0.230423	0.611462	0.376839	51.2551	0.668727	0.344569
remanei_genome_00007160_latens_genome_00004008	X	M0	0.272351	0.434982	0.626121	50.6596	0.495746	0.549376
remanei_genome_00007164_latens_genome_00004003	X	M9	0.0285743	0.34218	0.0835066	56.0369	0.371345	0.0769481
remanei_genome_00007165_latens_genome_00004002	X	M4	0.0870217	0.415117	0.209632	54.1788	0.455202	0.191172
remanei_genome_00007167_latens_genome_00003999	X	M9	0.00647352	0.108169	0.0598462	40.8697	0.226464	0.0285852
remanei_genome_00007168_latens_genome_00003998	X	M9	0.00442531	0.253238	0.0174749	54.0911	0.293838	0.0150604
remanei_genome_00007170_latens_genome_00003996	X	M7	0.0209502	0.168999	0.123966	56.9248	0.192946	0.10858
remanei_genome_00007171_latens_genome_00003995	X	M9	0.0109176	0.182167	0.0599317	46.3823	0.268067	0.0407271
remanei_genome_00007172_latens_genome_00003993	X	M9	0.0084386	0.149803	0.0563314	54.5071	0.187958	0.0448962
remanei_genome_00007173_latens_genome_00003992	X	M8	0.0086796	0.1718	0.0505215	48.9799	0.242436	0.0358017
remanei_genome_00007174_latens_genome_00003991	X	M0	0.0196784	0.334855	0.0587669	51.7102	0.389446	0.0505292
remanei_genome_00007175_latens_genome_00003990	X	M9	0.0950096	0.420128	0.226145	50.08	0.484298	0.19618
remanei_genome_00007176_latens_genome_00003986	X	M9	0.16143	0.304668	0.529857	53.2888	0.349982	0.461253
remanei_genome_00007177_latens_genome_00003985	X	M9	0.0515434	0.304859	0.169073	51.6581	0.359757	0.143273
remanei_genome_00007180_latens_genome_00003982	X	M9	0.179159	0.616759	0.290484	53.6784	0.659784	0.271541
remanei_genome_00007182_latens_genome_00003979	X	M2	0.0541353	0.309627	0.17484	56.4491	0.33637	0.16094
remanei_genome_00007184_latens_genome_00003977	X	M9	0.0104806	0.292673	0.0358101	41.8724	0.405075	0.0258733
remanei_genome_00007193_latens_genome_00003964	X	M7	0.0937144	0.412542	0.227163	43.6913	0.514255	0.182233
remanei_genome_00007196_latens_genome_00003955	X	M8	0.00303801	0.253359	0.011991	53.3001	0.298607	0.010174
remanei_genome_00007198_latens_genome_00003949	X	M5	0.136423	0.366291	0.372446	52.7605	0.41471	0.328961
remanei_genome_00007210_latens_genome_00003935	X	M10	0.207045	0.349951	0.59164	50.2074	0.413374	0.500867
remanei_genome_00007218_latens_genome_00003924	X	M6	0.0812177	0.430856	0.188503	60.0853	0.436231	0.18618
remanei_genome_00007239_latens_genome_00018930	X	M7	0.0435317	0.413855	0.105186	47.4607	0.493417	0.088225
remanei_genome_00007241_latens_genome_00018925	X	M5	0.361524	1.53157	0.236048	52.9902	1.57863	0.22901
remanei_genome_00007252_latens_genome_00018906	X	M5	0.0393516	0.313843	0.125386	56.0486	0.342939	0.114748
remanei_genome_00007254_latens_genome_00018902	X	M7	0.0053751	0.146721	0.0366348	52.2524	0.198126	0.0271297
remanei_genome_00007255_latens_genome_00018901	X	M9	0.0381	0.356555	0.106856	53.5427	0.400377	0.0951602
remanei_genome_00007256_latens_genome_00018899	X	M9	0.0216712	0.192523	0.112564	56.5141	0.218884	0.0990074
remanei_genome_00007258_latens_genome_00018898	X	M4	0.00938683	0.204178	0.0459738	54.4277	0.2428	0.0386608
remanei_genome_00007259_latens_genome_00018897	X	M9	0.00378799	0.21794	0.0173809	53.7954	0.260277	0.0145537
remanei_genome_00007260_latens_genome_00018896	X	M8	0.0246029	0.280815	0.0876127	53.1393	0.327008	0.0752366
remanei_genome_00007264_latens_genome_00018890	X	M7	0.0998288	0.447115	0.223273	54.9362	0.482749	0.206792
remanei_genome_00007269_latens_genome_00018884	X	M4	0.155658	0.391303	0.397793	55.7722	0.422024	0.368836
remanei_genome_00007270_latens_genome_00018883	X	M4	0.00146678	0.229239	0.00639849	56.0007	0.258617	0.00567164
remanei_genome_00007271_latens_genome_00018882	X	M10	0.136005	0.281843	0.482557	51.5968	0.3371	0.403456
remanei_genome_00007273_latens_genome_00018878	X	M4	0.0959015	0.30411	0.315351	52.2607	0.355466	0.269791
remanei_genome_00007277_latens_genome_00018871	X	M5	0.234182	0.463446	0.505305	51.7594	0.517748	0.452308
remanei_genome_00007278_latens_genome_00018870	X	M9	0.197084	0.552448	0.356747	60.5214	0.555261	0.35494
remanei_genome_00007279_latens_genome_00018868	X	M9	0.138041	0.563337	0.245041	54.0319	0.604285	0.228436
remanei_genome_00007282_latens_genome_00018866	X	M9	0.0920147	0.42689	0.215547	58.4147	0.442083	0.208139
remanei_genome_00007286_latens_genome_00018863	X	M9	0.137828	0.419638	0.328445	61	0.419638	0.328445
remanei_genome_00007289_latens_genome_00018860	X	M9	0.415017	0.694568	0.597518	54.8408	0.730762	0.567923
remanei_genome_00007290_latens_genome_00018859	X	M9	0.0282341	0.387026	0.0729516	52.2213	0.438613	0.0643714
remanei_genome_00007295_latens_genome_00018855	X	M7	0.100366	0.165576	0.606164	52.3189	0.21659	0.463393
remanei_genome_00007313_latens_genome_00018820	X	M9	0.0409748	0.281926	0.145339	48.37	0.356145	0.115051
remanei_genome_00007317_latens_genome_00018814	X	M9	0.066393	0.44872	0.147961	37.9192	0.584353	0.113618
remanei_genome_00007324_latens_genome_00018806	X	M6	0.131089	0.496632	0.263956	54.8881	0.532548	0.246154
remanei_genome_00007377_latens_genome_00018737	X	M2	0.0676375	0.343538	0.196885	50.961	0.402532	0.16803
remanei_genome_00007381_latens_genome_00018733	X	M9	0.0363669	0.392716	0.0926037	57.0864	0.415714	0.0874807
remanei_genome_00007382_latens_genome_00018732	X	M4	0.106671	0.392936	0.271471	54.212	0.432825	0.246452
remanei_genome_00007386_latens_genome_00010207	X	M0	0.151273	0.386322	0.391573	57.7068	0.405675	0.372894
remanei_genome_00007389_latens_genome_00018722	X	M2	0.0691703	0.391381	0.176734	48.0373	0.467555	0.14794
remanei_genome_00007392_latens_genome_00018715	X	M7	0.296677	0.790834	0.375145	52.6546	0.839876	0.35324
remanei_genome_00007393_latens_genome_00018714	X	M9	0.00544687	0.230287	0.0236526	57.5845	0.250358	0.0217564
remanei_genome_00007395_latens_genome_00018712	X	M9	0.00541573	0.203156	0.0266579	56.6544	0.228693	0.0236812
remanei_genome_00007396_latens_genome_00018711	X	M9	1.30628e-10	0.179303	7.28535e-10	55.1129	0.213898	6.10704e-10
remanei_genome_00007404_latens_genome_00018701	X	M5	0.141045	0.666514	0.211616	53.7293	0.70924	0.198868
remanei_genome_00007407_latens_genome_00018699	X	M9	0.0146262	0.21714	0.0673583	56.2099	0.245289	0.0596284
remanei_genome_00007408_latens_genome_00018698	X	M9	0.136881	0.805437	0.169946	54.3779	0.844351	0.162114
remanei_genome_00007409_latens_genome_00018697	X	M10	0.0434855	0.635567	0.0684201	52.445	0.68584	0.0634048
remanei_genome_00007414_latens_genome_00018689	X	M5	0.0528769	0.452269	0.116915	43.9898	0.552228	0.095752
remanei_genome_00007430_latens_genome_00018663	X	M9	0.0780093	0.0969071	0.804991	52.7242	0.145539	0.536001
remanei_genome_00007431_latens_genome_00018662	X	M9	0.288779	0.536168	0.538597	61	0.536168	0.538597
remanei_genome_00007448_latens_genome_00022105	X	M6	0.469881	0.65052	0.722317	52.9032	0.6981	0.673086
remanei_genome_00007460_latens_genome_00022085	X	M7	0.140526	0.545989	0.257379	51.0303	0.604575	0.232438
remanei_genome_00007469_latens_genome_00022162	X	M7	0.175811	0.700259	0.251065	52.9864	0.74735	0.235245
remanei_genome_00007478_latens_genome_00022153	X	M7	0.0241944	0.39457	0.0613186	52.3851	0.445195	0.0543457
remanei_genome_00007486_latens_genome_00022137	X	M9	0.0505784	0.309912	0.163202	53.3729	0.354732	0.142582
remanei_genome_00007496_latens_genome_00022121	X	M9	0.250586	0.478042	0.524192	52.602	0.527392	0.475141
remanei_genome_00007521_latens_genome_00022070	X	M6	0.101347	0.361216	0.280572	59.6336	0.369246	0.27447
remanei_genome_00007531_latens_genome_00022056	X	M7	0.0374793	0.382942	0.0978719	52.1559	0.434914	0.0861762
remanei_genome_00007532_latens_genome_00022055	X	M4	0.1629	0.413731	0.393734	44.5069	0.510651	0.319004
remanei_genome_00007622_latens_genome_00020298	IV	M8	0.00662821	0.197073	0.0336333	51.6237	0.252172	0.0262845
remanei_genome_00007638_latens_genome_00020275	IV	M5	0.00805749	0.184785	0.0436048	49.6375	0.251556	0.0320306
remanei_genome_00007639_latens_genome_00020272	IV	M6	0.0168547	0.20761	0.0811846	50.4307	0.26972	0.0624897
remanei_genome_00007642_latens_genome_00020269	IV	M2	0.0150287	0.18204	0.0825571	49.0777	0.252101	0.0596139
remanei_genome_00007644_latens_genome_00020265	IV	M9	0.0161731	0.233126	0.069375	55.1533	0.267484	0.0604639
remanei_genome_00007645_latens_genome_00020264	IV	M2	0.0139886	0.225838	0.0619407	41.7388	0.339025	0.0412611
remanei_genome_00007646_latens_genome_00020263	IV	M9	1.32071e-10	0.235801	5.60095e-10	50.4762	0.297644	4.43722e-10
remanei_genome_00007647_latens_genome_00020262	IV	M9	0.00535283	0.206459	0.0259268	47.3915	0.286428	0.0186882
remanei_genome_00007648_latens_genome_00020261	IV	M9	0.0179188	0.0604317	0.296513	30.3224	0.240707	0.0744424
remanei_genome_00007650_latens_genome_00020258	IV	M9	0.00562801	0.228258	0.0246564	44.8616	0.323094	0.0174191
remanei_genome_00007651_latens_genome_00020257	IV	M9	0.00578746	0.217675	0.0265876	51.8534	0.271424	0.0213226
remanei_genome_00007655_latens_genome_00020256	IV	M9	0.00893619	0.227326	0.0393101	49.6831	0.293829	0.0304129
remanei_genome_00007656_latens_genome_00020255	IV	M2	0.0764758	0.269895	0.283354	47.6496	0.348348	0.219539
remanei_genome_00007659_latens_genome_00020250	IV	M9	0.00494549	0.225389	0.021942	48.9141	0.296412	0.0166845
remanei_genome_00007661_latens_genome_00020246	IV	M6	0.00531091	0.140992	0.0376681	53.8264	0.183148	0.028998
remanei_genome_00007662_latens_genome_00020245	IV	M5	1.31032e-10	0.170848	7.66952e-10	48.4792	0.244426	5.36081e-10
remanei_genome_00007663_latens_genome_00020244	IV	M5	0.00271281	0.184603	0.0146954	50.2911	0.247533	0.0109594
remanei_genome_00007664_latens_genome_00020243	IV	M2	0.00431663	0.207643	0.0207887	50.2379	0.270885	0.0159353
remanei_genome_00007665_latens_genome_00020242	IV	M9	0.00425907	0.110431	0.0385677	56.7725	0.135274	0.0314848
remanei_genome_00007666_latens_genome_00020241	IV	M2	0.00708633	0.205979	0.0344031	53.1259	0.252251	0.0280923
remanei_genome_00007669_latens_genome_00020237	IV	M2	0.243708	1.60302	0.15203	50.0249	1.66751	0.14615
remanei_genome_00007671_latens_genome_00020234	IV	M2	0.0494907	0.212136	0.233297	52.0304	0.264846	0.186866
remanei_genome_00007672_latens_genome_00020233	IV	M2	0.0854865	0.176827	0.483447	46.2208	0.263676	0.32421
remanei_genome_00007673_latens_genome_00020230	IV	M2	0.0342814	0.105944	0.323581	51.3841	0.162451	0.211026
remanei_genome_00007675_latens_genome_00020229	IV	M9	0.00888722	0.0989886	0.0897802	51.4487	0.155116	0.0572939
remanei_genome_00007676_latens_genome_00020228	IV	M9	0.00981046	0.200761	0.0488664	53.5111	0.244769	0.0400805
remanei_genome_00007681_latens_genome_00020222	IV	M0	0.00600121	0.208161	0.0288296	53.9722	0.24946	0.0240568
remanei_genome_00007684_latens_genome_00020220	IV	M5	0.0168962	0.232073	0.0728054	46.7152	0.316017	0.0534661
remanei_genome_00007687_latens_genome_00020217	IV	M10	0.0679219	0.21913	0.309961	50.6772	0.279792	0.242759
remanei_genome_00007688_latens_genome_00020216	IV	M5	0.0768798	0.369717	0.207942	53.1574	0.415803	0.184895
remanei_genome_00007705_latens_genome_00020197	IV	M5	0.00690421	0.216834	0.031841	50.8243	0.276631	0.0249582
remanei_genome_00007708_latens_genome_00020194	IV	M10	0.00230291	0.255987	0.00899617	47.695	0.334173	0.00689135
remanei_genome_00007711_latens_genome_00020190	IV	M2	0.0105831	0.193841	0.0545966	47.1014	0.275516	0.0384119
remanei_genome_00007712_latens_genome_00020189	IV	M0	0.0195298	0.266637	0.0732451	47.4387	0.346329	0.056391
remanei_genome_00007715_latens_genome_00020188	IV	M2	0.0338385	0.186388	0.181549	49.1689	0.255912	0.132227
remanei_genome_00007716_latens_genome_00020187	IV	M11	0.0189332	0.170273	0.111193	46.626	0.25474	0.0743234
remanei_genome_00007717_latens_genome_00020186	IV	M9	1.29082e-10	0.205679	6.27587e-10	50.999	0.264449	4.88115e-10
remanei_genome_00007720_latens_genome_00020179	IV	M2	0.00820796	0.16102	0.0509749	56.381	0.188163	0.0436215
remanei_genome_00007728_latens_genome_00020174	IV	M9	0.00380695	0.316139	0.012042	53.364	0.361011	0.0105452
remanei_genome_00007729_latens_genome_00020173	IV	M9	0.00671094	0.0913939	0.0734287	44.8725	0.186166	0.0360481
remanei_genome_00007734_latens_genome_00020169	IV	M10	0.00234306	0.239101	0.00979949	55.7362	0.270033	0.00867695
remanei_genome_00007735_latens_genome_00020168	IV	M5	0.130521	0.291133	0.44832	55.2564	0.324885	0.401744
remanei_genome_00007749_latens_genome_00017894	IV	M2	0.0734448	0.270514	0.271501	44.9354	0.364917	0.201264
remanei_genome_00007750_latens_genome_00017893	IV	M0	0.0159096	0.216478	0.0734929	38.2273	0.3503	0.045417
remanei_genome_00007752_latens_genome_00017888	IV	M2	0.118321	0.139066	0.850822	55.7659	0.169824	0.696723
remanei_genome_00007754_latens_genome_00017883	IV	M2	0.140841	0.209328	0.672825	42.4753	0.318187	0.442637
remanei_genome_00007760_latens_genome_00017877	IV	M5	0.207503	0.703088	0.295131	48.9222	0.774063	0.26807
remanei_genome_00007762_latens_genome_00017876	IV	M10	1.30462e-10	0.180348	7.23389e-10	61	0.180348	7.23389e-10
remanei_genome_00007764_latens_genome_00017874	IV	M5	0.0102279	0.251466	0.040673	55.7817	0.282131	0.0362522
remanei_genome_00007767_latens_genome_00017860	IV	M2	0.0275037	0.336807	0.08166	53.1515	0.382928	0.0718246
remanei_genome_00007848_latens_genome_00017827	IV	M10	0.00720847	0.137778	0.0523193	50.8045	0.197692	0.0364632
remanei_genome_00007860_latens_genome_00017819	IV	M7	0.0567518	0.145551	0.389911	52.3878	0.19616	0.289314
remanei_genome_00007867_latens_genome_00017815	IV	M5	1.30092e-10	0.116926	1.1126e-09	43.4029	0.220334	5.90429e-10
remanei_genome_00007893_latens_genome_00022923	IV	M10	0.276256	0.87724	0.314915	50.0818	0.941401	0.293452
remanei_genome_00008007_latens_genome_00017730	IV	M10	0.0214445	0.227843	0.0941198	49.6244	0.294691	0.0727696
remanei_genome_00008012_latens_genome_00017726	IV	M2	0.0177574	0.147115	0.120705	47.3015	0.227613	0.0780157
remanei_genome_00008032_latens_genome_00017711	IV	M9	0.0200533	0.267174	0.075057	61	0.267174	0.075057
remanei_genome_00008061_latens_genome_00015165	IV	M5	0.25163	1.87536	0.134177	52.8892	1.92302	0.130851
remanei_genome_00008066_latens_genome_00017661	IV	M5	0.00646579	0.220407	0.0293358	53.8408	0.262477	0.0246337
remanei_genome_00008067_latens_genome_00017659	IV	M9	0.00109321	0.197365	0.00553905	56.5532	0.223496	0.00489142
remanei_genome_00008070_latens_genome_00017656	IV	M9	0.00386227	0.225656	0.0171157	56.3446	0.253013	0.0152651
remanei_genome_00008078_latens_genome_00017652	IV	M5	0.0266828	0.186213	0.143292	50.2519	0.249374	0.106999
remanei_genome_00008079_latens_genome_00017650	IV	M9	0.00352007	0.226602	0.0155341	58.5843	0.240798	0.0146183
remanei_genome_00008088_latens_genome_00017642	IV	M7	0.200772	0.622765	0.322389	51.6013	0.677997	0.296126
remanei_genome_00008089_latens_genome_00017640	IV	M5	0.0586003	0.159337	0.367775	56.5373	0.185562	0.315799
remanei_genome_00008092_latens_genome_00017638	IV	M11	0.0145364	0.334924	0.043402	55.1719	0.369173	0.0393755
remanei_genome_00008106_latens_genome_00017628	IV	M5	0.0656553	0.219242	0.299465	55.4037	0.252128	0.260405
remanei_genome_00008123_latens_genome_00018872	IV	M9	0.221111	0.398437	0.554947	57.1229	0.42122	0.524931
remanei_genome_00008137_latens_genome_00017615	IV	M9	0.00301879	0.162885	0.0185332	41.972	0.274702	0.0109893
remanei_genome_00008144_latens_genome_00017613	IV	M9	0.00242699	0.245468	0.00988718	51.1274	0.303484	0.0079971
remanei_genome_00008148_latens_genome_00017611	IV	M8	0.0181577	0.309391	0.0586885	48.6285	0.382092	0.0475219
remanei_genome_00008151_latens_genome_00017608	IV	M10	0.00837483	0.202522	0.0413527	54.2781	0.242023	0.0346035
remanei_genome_00008153_latens_genome_00017609	IV	M6	0.0596932	0.101387	0.588765	48.6365	0.17404	0.342985
remanei_genome_00008156_latens_genome_00017607	IV	M10	0.26644	0.682874	0.390174	52.5301	0.732647	0.363667
remanei_genome_00008177_latens_genome_00017581	IV	M10	0.0192232	0.228231	0.0842269	56.0989	0.257032	0.074789
remanei_genome_00008192_latens_genome_00017567	IV	M5	0.0128327	0.27519	0.0466322	51.5779	0.330558	0.0388213
remanei_genome_00008197_latens_genome_00017559	IV	M1	0.00148841	0.155177	0.00959168	51.3298	0.212003	0.00702068
remanei_genome_00008198_latens_genome_00017556	IV	M6	0.00626511	0.0883969	0.0708748	47.9358	0.165168	0.0379317
remanei_genome_00008212_latens_genome_00017547	IV	M5	0.169413	0.425018	0.398602	53.806	0.467293	0.362541
remanei_genome_00008219_latens_genome_00017541	IV	M6	0.00402571	0.0934896	0.0430605	48.4059	0.167498	0.0240343
remanei_genome_00008230_latens_genome_00017524	IV	M2	0.0159449	0.187148	0.0851993	53.2002	0.232983	0.068438
remanei_genome_00008234_latens_genome_00017517	IV	M2	0.0697386	0.247229	0.282082	53.2315	0.29288	0.238114
remanei_genome_00008236_latens_genome_00017516	IV	M2	1.28087e-10	0.141302	9.06478e-10	47.6481	0.219763	5.82839e-10
remanei_genome_00008239_latens_genome_00017511	IV	M9	0.0124719	0.168439	0.0740444	52.4572	0.21864	0.0570433
remanei_genome_00008241_latens_genome_00017509	IV	M2	0.00804441	0.0848298	0.09483	50.2551	0.147971	0.0543646
remanei_genome_00008242_latens_genome_00017508	IV	M2	0.00503435	0.0904595	0.055653	52.5928	0.139864	0.0359946
remanei_genome_00008253_latens_genome_00017501	IV	M5	0.00092942	0.0775829	0.0119797	41.0542	0.194793	0.00477131
remanei_genome_00008255_latens_genome_00017503	IV	M10	1.29165e-10	0.0206778	6.24655e-09	33.9108	0.179866	7.18118e-10
remanei_genome_00008256_latens_genome_00017500	IV	M5	0.0173334	0.221684	0.0781899	54.7956	0.258143	0.0671465
remanei_genome_00008257_latens_genome_00017499	IV	M2	0.0173396	0.123698	0.140177	48.5852	0.196653	0.0881735
remanei_genome_00008261_latens_genome_00017497	IV	M5	1.294e-10	0.159116	8.13241e-10	52.2315	0.210644	6.14306e-10
remanei_genome_00008262_latens_genome_00017494	IV	M6	1.29832e-10	0.0777254	1.67039e-09	35.1882	0.229407	5.65946e-10
remanei_genome_00008264_latens_genome_00017492	IV	M9	0.00425183	0.0595999	0.0713395	61	0.0595999	0.0713395
remanei_genome_00008265_latens_genome_00017491	IV	M2	0.0363198	0.149371	0.243151	49.1123	0.219228	0.165671
remanei_genome_00008266_latens_genome_00017490	IV	M2	0.0183333	0.190594	0.0961907	48.0129	0.266912	0.0686869
remanei_genome_00008267_latens_genome_00017488	IV	M5	0.00431419	0.212704	0.0202826	56.8989	0.236804	0.0182184
remanei_genome_00008280_latens_genome_00017482	IV	M6	0.0163543	0.305847	0.0534721	50.9188	0.365088	0.0447954
remanei_genome_00008281_latens_genome_00017479	IV	M2	0.148084	0.473422	0.312795	43.7439	0.574826	0.257615
remanei_genome_00008282_latens_genome_00017477	IV	M7	0.187463	0.259693	0.721862	48.7298	0.331798	0.56499
remanei_genome_00008283_latens_genome_00017476	IV	M9	0.00323195	0.137888	0.0234389	45.742	0.227551	0.0142032
remanei_genome_00008287_latens_genome_00017468	IV	M2	0.0197684	0.224562	0.0880306	53.2491	0.27011	0.0731863
remanei_genome_00008288_latens_genome_00017467	IV	M5	0.00480716	0.101669	0.0472825	53.866	0.143591	0.033478
remanei_genome_00008301_latens_genome_00017453	IV	M9	0.00735747	0.130222	0.0564993	50.7978	0.190175	0.0386878
remanei_genome_00008313_latens_genome_00017449	IV	M7	0.044488	0.285505	0.155822	41.7225	0.398788	0.111558
remanei_genome_00008314_latens_genome_00017448	IV	M2	0.0323949	0.194926	0.166191	54.8194	0.231246	0.140089
remanei_genome_00008316_latens_genome_00017447	IV	M10	0.00441793	0.168658	0.0261946	54.0635	0.20942	0.0210961
remanei_genome_00008324_latens_genome_00017441	IV	M1	1.31895e-10	0.125836	1.04815e-09	38.1993	0.259823	5.07635e-10
remanei_genome_00008326_latens_genome_00017440	IV	M10	0.0119633	0.161024	0.074295	45.5315	0.251923	0.0474877
remanei_genome_00008333_latens_genome_00017420	IV	M7	0.0350883	0.188636	0.186011	46.6145	0.273171	0.128448
remanei_genome_00008334_latens_genome_00017419	IV	M7	0.149164	0.293821	0.507669	52.5628	0.343402	0.434372
remanei_genome_00008339_latens_genome_00017416	IV	M9	0.0118141	0.21095	0.0560045	54.4778	0.249277	0.0473936
remanei_genome_00008351_latens_genome_00017411	IV	M9	0.00354894	0.190782	0.018602	55.2632	0.224494	0.0158086
remanei_genome_00008352_latens_genome_00017410	IV	M1	0.0840936	0.418884	0.200756	53.7952	0.461223	0.182327
remanei_genome_00008353_latens_genome_00017409	IV	M9	0.0645805	0.207139	0.311774	57.2899	0.228941	0.282083
remanei_genome_00008356_latens_genome_00017406	IV	M2	0.0513321	0.358507	0.143183	48.4858	0.432046	0.118812
remanei_genome_00008359_latens_genome_00017403	IV	M9	0.010967	0.248134	0.0441977	52.7002	0.296908	0.0369373
remanei_genome_00008371_latens_genome_00017398	IV	M9	0.0445071	0.426051	0.104464	47.5453	0.505117	0.0881124
remanei_genome_00008372_latens_genome_00017397	IV	M2	0.0161351	0.325899	0.0495095	49.4228	0.393931	0.0409591
remanei_genome_00008378_latens_genome_00017392	IV	M9	0.0717245	0.238318	0.300961	40.5476	0.358506	0.200065
remanei_genome_00008384_latens_genome_00017389	IV	M9	0.0199623	0.227041	0.087924	45.4076	0.318669	0.0626429
remanei_genome_00008400_latens_genome_00017384	IV	M5	0.0183983	0.255545	0.0719965	53.302	0.300782	0.0611684
remanei_genome_00008401_latens_genome_00017383	IV	M5	0.00692981	0.160439	0.0431928	49.1228	0.230235	0.0300989
remanei_genome_00008402_latens_genome_00017382	IV	M5	0.00304358	0.178032	0.0170957	51.1268	0.236051	0.0128937
remanei_genome_00008403_latens_genome_00015161	IV	M4	0.0158338	0.253317	0.0625059	49.8079	0.319086	0.0496223
remanei_genome_00008404_latens_genome_00015160	IV	M4	0.498488	2.96603	0.168066	41.9439	3.07801	0.161951
remanei_genome_00008411_latens_genome_00015152	IV	M8	0.00178106	0.111088	0.0160329	37.9742	0.246397	0.0072284
remanei_genome_00008424_latens_genome_00015143	IV	M5	0.0136177	0.230283	0.0591345	51.2217	0.287745	0.0473256
remanei_genome_00008427_latens_genome_00015139	IV	M2	0.00744557	0.121443	0.0613093	49.0191	0.191848	0.0388098
remanei_genome_00008443_latens_genome_00015134	IV	M2	0.0173492	0.293039	0.0592042	54.1524	0.333279	0.052056
remanei_genome_00008444_latens_genome_00015132	IV	M10	0.00509101	0.0945511	0.053844	42.3746	0.204002	0.0249557
remanei_genome_00008446_latens_genome_00015131	IV	M6	0.0144646	0.114229	0.126628	58.6995	0.127748	0.113228
remanei_genome_00008447_latens_genome_00015129	IV	M5	0.0178553	0.180455	0.0989457	39.6093	0.306157	0.0583208
remanei_genome_00008457_latens_genome_00015120	IV	M8	0.0112402	0.188044	0.0597747	57.0794	0.211083	0.0532504
remanei_genome_00008459_latens_genome_00015117	IV	M5	0.015473	0.165181	0.0936726	50.3958	0.227496	0.0680141
remanei_genome_00008460_latens_genome_00015116	IV	M5	0.0144162	0.167354	0.0861418	56.6956	0.192648	0.0748315
remanei_genome_00008462_latens_genome_00015115	IV	M5	0.00346131	0.189484	0.0182671	53.1981	0.235331	0.0147083
remanei_genome_00008463_latens_genome_00015114	IV	M5	1.33252e-10	0.0355188	3.75159e-09	34.4363	0.191619	6.954e-10
remanei_genome_00008464_latens_genome_00015112	IV	M9	0.0213147	0.0903982	0.235787	48.0126	0.166718	0.127849
remanei_genome_00008465_latens_genome_00015110	IV	M9	0.0172353	0.18969	0.0908604	53.3149	0.234851	0.0733882
remanei_genome_00008466_latens_genome_00015109	IV	M2	0.0251061	0.180904	0.138781	51.5802	0.236259	0.106265
remanei_genome_00008468_latens_genome_00015108	IV	M9	0.0316602	0.365848	0.0865394	41.457	0.480691	0.0658641
remanei_genome_00008469_latens_genome_00015107	IV	M8	0.00513523	0.189434	0.0271083	46.6203	0.273935	0.0187462
remanei_genome_00008470_latens_genome_00015106	IV	M2	0.0110058	0.102583	0.107286	48.9835	0.173198	0.0635445
remanei_genome_00008472_latens_genome_00015105	IV	M7	0.108219	0.308107	0.351238	53.4786	0.352306	0.307173
remanei_genome_00008478_latens_genome_00015102	IV	M8	0.00491413	0.2069	0.0237512	51.9333	0.26018	0.0188874
remanei_genome_00008479_latens_genome_00015101	IV	M9	0.0396407	0.181603	0.218282	45.7879	0.270996	0.146278
remanei_genome_00008481_latens_genome_00015099	IV	M8	0.00960771	0.0987854	0.0972584	47.9395	0.175534	0.0547341
remanei_genome_00008491_latens_genome_00015083	IV	M9	0.083183	0.409043	0.20336	47.0156	0.491221	0.169339
remanei_genome_00008494_latens_genome_00015078	IV	M5	0.0143716	0.194786	0.0737814	50.8502	0.254431	0.0564852
remanei_genome_00008495_latens_genome_00015077	IV	M5	0.00389145	0.0984307	0.0395349	41.7662	0.211457	0.018403
remanei_genome_00008496_latens_genome_00015074	IV	M6	0.0107639	0.175012	0.0615037	49.6327	0.241811	0.0445136
remanei_genome_00008501_latens_genome_00015071	IV	M4	0.0706831	0.426832	0.165599	47.7882	0.50447	0.140114
remanei_genome_00008502_latens_genome_00015070	IV	M2	0.0631113	0.176807	0.35695	49.3171	0.245461	0.257113
remanei_genome_00008516_latens_genome_00015052	IV	M0	0.0258283	0.217714	0.118634	50.863	0.277283	0.0931476
remanei_genome_00008523_latens_genome_00015046	IV	M2	1.29489e-10	0.0625823	2.0691e-09	41.0565	0.179779	7.20266e-10
remanei_genome_00008525_latens_genome_00015043	IV	M2	0.00507281	0.213879	0.0237182	51.1311	0.271872	0.0186588
remanei_genome_00008529_latens_genome_00015040	IV	M9	0.131666	0.761225	0.172966	47.5374	0.840337	0.156682
remanei_genome_00008534_latens_genome_00015033	IV	M9	0.0128185	0.212249	0.0603939	51.0463	0.270741	0.0473461
remanei_genome_00008535_latens_genome_00015032	IV	M5	0.0244084	0.118361	0.206219	46.8393	0.201576	0.121088
remanei_genome_00008536_latens_genome_00015031	IV	M5	0.113	0.178947	0.63147	53.2291	0.224612	0.503088
remanei_genome_00008541_latens_genome_00015026	IV	M4	0.531699	2.10989	0.252004	52.4819	2.15994	0.246164
remanei_genome_00008542_latens_genome_00015025	IV	M4	0.0609023	0.594907	0.102373	48.58	0.667893	0.0911858
remanei_genome_00008543_latens_genome_00015024	IV	M9	0.00807702	0.0887782	0.0909797	48.9474	0.159605	0.0506064
remanei_genome_00008545_latens_genome_00015019	IV	M5	0.00369347	0.056645	0.0652037	35.058	0.209091	0.0176644
remanei_genome_00008548_latens_genome_00015016	IV	M5	0.0214393	0.0541877	0.395649	56.2383	0.0821693	0.260917
remanei_genome_00008549_latens_genome_00015013	IV	M6	0.138076	0.399591	0.345544	57.2122	0.42185	0.327311
remanei_genome_00008553_latens_genome_00015011	IV	M2	0.00236112	0.164571	0.0143472	52.2808	0.215809	0.0109408
remanei_genome_00008554_latens_genome_00015010	IV	M2	0.00154036	0.24443	0.00630184	53.5347	0.288299	0.00534291
remanei_genome_00008560_latens_genome_00015005	IV	M8	0.00269706	0.13817	0.0195199	52.7796	0.186477	0.0144633
remanei_genome_00008561_latens_genome_00015004	IV	M4	0.0614418	0.309278	0.198662	61	0.309278	0.198662
remanei_genome_00008570_latens_genome_00014999	IV	M5	0.020294	0.172815	0.117432	47.8285	0.250217	0.0811055
remanei_genome_00008571_latens_genome_00014997	IV	M5	0.0190898	0.265031	0.0720286	49.4205	0.333077	0.0573135
remanei_genome_00008572_latens_genome_00014996	IV	M5	0.0150682	0.115763	0.130164	47.118	0.19734	0.0763567
remanei_genome_00008573_latens_genome_00014994	IV	M5	1.31768e-10	0.090136	1.46188e-09	41.0532	0.207352	6.35478e-10
remanei_genome_00008574_latens_genome_00014992	IV	M2	0.00442137	0.191954	0.0230335	50.0882	0.256077	0.0172658
remanei_genome_00008575_latens_genome_00014991	IV	M2	0.00514685	0.138442	0.0371769	52.2184	0.190047	0.027082
remanei_genome_00008577_latens_genome_00014986	IV	M5	0.0334253	0.24249	0.137842	55.5968	0.274241	0.121883
remanei_genome_00008578_latens_genome_00014985	IV	M8	0.0363395	0.185782	0.195603	47.6269	0.264368	0.137458
remanei_genome_00008579_latens_genome_00014984	IV	M9	0.00178	0.139679	0.0127435	57.8746	0.158045	0.0112626
remanei_genome_00008580_latens_genome_00014983	IV	M8	0.000985727	0.0970262	0.0101594	46.5767	0.181784	0.00542252
remanei_genome_00008583_latens_genome_00014971	IV	M5	0.0035596	0.162582	0.0218942	45.8457	0.251635	0.0141459
remanei_genome_00008584_latens_genome_00014970	IV	M2	0.00977496	0.18841	0.0518814	50.4852	0.250199	0.0390687
remanei_genome_00008585_latens_genome_00014969	IV	M5	0.00399734	0.100926	0.0396068	49.7231	0.167194	0.0239085
remanei_genome_00008586_latens_genome_00014968	IV	M7	0.0614977	0.170156	0.361418	51.5197	0.225867	0.272274
remanei_genome_00008589_latens_genome_00014965	IV	M7	0.0649175	0.21609	0.300418	51.4632	0.272132	0.238551
remanei_genome_00008595_latens_genome_00014960	IV	M2	0.030003	0.112599	0.266458	57.1939	0.134966	0.222301
remanei_genome_00008596_latens_genome_00014959	IV	M9	0.013538	0.0446989	0.302871	53.0875	0.0911964	0.148449
remanei_genome_00008598_latens_genome_00014957	IV	M6	0.0052285	0.194702	0.0268538	51.0811	0.25299	0.0206668
remanei_genome_00008600_latens_genome_00014955	IV	M5	0.0120228	0.130683	0.0919999	43.1694	0.235463	0.0510603
remanei_genome_00008602_latens_genome_00014952	IV	M3	0.0107516	0.156242	0.0688136	50.0896	0.220357	0.0487918
remanei_genome_00008607_latens_genome_00014947	IV	M5	0.00719984	0.183845	0.0391625	51.5464	0.239399	0.0300746
remanei_genome_00008609_latens_genome_00014943	IV	M9	0.00555394	0.0775899	0.0715808	53.0638	0.124227	0.0447082
remanei_genome_00008610_latens_genome_00014942	IV	M10	0.00677609	0.203361	0.0333204	43.7031	0.305005	0.0222163
remanei_genome_00008611_latens_genome_00014941	IV	M9	0.00171911	0.15996	0.0107471	50.419	0.222139	0.00773889
remanei_genome_00008612_latens_genome_00014939	IV	M1	0.0225837	0.106258	0.212537	53.0708	0.152853	0.147747
remanei_genome_00008613_latens_genome_00014938	IV	M5	0.0165522	0.14751	0.112211	47.1714	0.228773	0.0723522
remanei_genome_00008617_latens_genome_00014933	IV	M9	0.0054685	0.124169	0.0440407	44.3614	0.221945	0.024639
remanei_genome_00008618_latens_genome_00014932	IV	M9	0.0042415	0.114602	0.0370108	47.1331	0.19609	0.0216304
remanei_genome_00008620_latens_genome_00014929	IV	M5	0.0165945	0.152902	0.10853	51.5978	0.208154	0.0797221
remanei_genome_00008621_latens_genome_00014928	IV	M2	0.00194674	0.150447	0.0129396	52.7221	0.199092	0.00977806
remanei_genome_00008622_latens_genome_00014927	IV	M2	0.00513792	0.235895	0.0217805	51.5991	0.291139	0.0176477
remanei_genome_00008623_latens_genome_00014925	IV	M9	0.00419059	0.134481	0.0311613	45.1447	0.227653	0.0184078
remanei_genome_00008624_latens_genome_00014923	IV	M8	0.013941	0.193331	0.0721096	45.9412	0.281824	0.0494673
remanei_genome_00008631_latens_genome_00014919	IV	M5	0.00138155	0.127525	0.0108335	46.4613	0.212961	0.00648731
remanei_genome_00008633_latens_genome_00014916	IV	M2	0.00317418	0.155464	0.0204174	53.4288	0.199956	0.0158744
remanei_genome_00008634_latens_genome_00014915	IV	M3	0.0066618	0.184542	0.0360992	49.5157	0.252028	0.0264328
remanei_genome_00008635_latens_genome_00014913	IV	M2	0.00695584	0.210259	0.0330822	46.7824	0.293808	0.0236748
remanei_genome_00008636_latens_genome_00014912	IV	M9	0.00195845	0.147038	0.0133193	51.3388	0.203812	0.00960909
remanei_genome_00008644_latens_genome_00014891	IV	M5	0.0315312	0.177013	0.178129	50.1946	0.24051	0.131101
remanei_genome_00008645_latens_genome_00014890	IV	M5	1.29261e-10	0.0489059	2.64305e-09	51.4556	0.104993	1.23114e-09
remanei_genome_00008646_latens_genome_00014889	IV	M9	0.00520455	0.1173	0.0443694	37.7028	0.254205	0.0204738
remanei_genome_00008647_latens_genome_00014888	IV	M2	0.00638951	0.158729	0.0402542	50.8977	0.218094	0.029297
remanei_genome_00008648_latens_genome_00014887	IV	M2	0.020037	0.141536	0.141568	47.7786	0.219231	0.0913968
remanei_genome_00008653_latens_genome_00014875	IV	M9	0.00242834	0.105706	0.0229727	53.1352	0.151923	0.0159841
remanei_genome_00008656_latens_genome_00014872	IV	M5	0.00425978	0.111048	0.0383599	47.8655	0.188232	0.0226305
remanei_genome_00008657_latens_genome_00014871	IV	M4	0.0050535	0.150359	0.0336095	59.0681	0.161712	0.03125
remanei_genome_00008659_latens_genome_00014869	IV	M2	0.00493276	0.112537	0.0438325	48.4656	0.186194	0.0264925
remanei_genome_00008660_latens_genome_00014868	IV	M10	0.0222448	0.095694	0.232458	55.2712	0.129359	0.171962
remanei_genome_00008661_latens_genome_00014867	IV	M5	1.33045e-10	0.0346758	3.83682e-09	33.0203	0.199097	6.68242e-10
remanei_genome_00008662_latens_genome_00014866	IV	M11	0.0219292	0.121692	0.180203	50.5039	0.183371	0.119589
remanei_genome_00008664_latens_genome_00014865	IV	M2	0.0113827	0.179343	0.0634685	52.7976	0.227544	0.050024
remanei_genome_00008666_latens_genome_00014862	IV	M10	0.0228261	0.178917	0.127579	41.5035	0.293487	0.0777756
remanei_genome_00008668_latens_genome_00014861	IV	M5	0.0296404	0.167158	0.17732	51.6261	0.222243	0.133369
remanei_genome_00008669_latens_genome_00014860	IV	M5	0.0221394	0.158977	0.139262	55.341	0.192231	0.115171
remanei_genome_00008672_latens_genome_00014857	IV	M7	0.0309983	0.181221	0.171052	47.5833	0.260064	0.119195
remanei_genome_00008675_latens_genome_00014853	IV	M5	0.00637197	0.165533	0.0384937	47.051	0.247503	0.025745
remanei_genome_00008678_latens_genome_00014852	IV	M2	0.0305725	0.140183	0.218089	51.7587	0.194489	0.157194
remanei_genome_00008679_latens_genome_00014851	IV	M9	0.0103556	0.0308742	0.335414	49.0965	0.100825	0.102709
remanei_genome_00008684_latens_genome_00014842	IV	M8	0.0181623	0.106433	0.170646	44.198	0.205168	0.0885238
remanei_genome_00008686_latens_genome_00014841	IV	M5	0.0325276	0.168708	0.192804	48.5479	0.241882	0.134477
remanei_genome_00008687_latens_genome_00014840	IV	M9	1.30437e-10	0.110909	1.17608e-09	44.9047	0.205492	6.34756e-10
remanei_genome_00008688_latens_genome_00014839	IV	M5	0.000985057	0.085427	0.011531	31.7542	0.257288	0.00382862
remanei_genome_00008690_latens_genome_00014836	IV	M2	0.00292014	0.128019	0.0228102	49.7882	0.193905	0.0150597
remanei_genome_00008692_latens_genome_00014835	IV	M1	0.00262321	0.130085	0.0201654	44.7191	0.225759	0.0116195
remanei_genome_00008693_latens_genome_00014834	IV	M6	0.00104854	0.158401	0.00661954	49.7284	0.224638	0.0046677
remanei_genome_00008695_latens_genome_00014832	IV	M9	0.00726422	0.169083	0.0429624	49.9145	0.234227	0.0310136
remanei_genome_00008697_latens_genome_00014828	IV	M10	0.00621483	0.148172	0.0419432	50.3686	0.210647	0.0295035
remanei_genome_00008700_latens_genome_00014825	IV	M8	0.00888526	0.231184	0.0384337	48.8452	0.302611	0.029362
remanei_genome_00008701_latens_genome_00014824	IV	M11	0.0336477	0.253042	0.132973	48.7215	0.325196	0.103469
remanei_genome_00008703_latens_genome_00014823	IV	M4	0.0101706	0.186883	0.0544222	48.6264	0.259595	0.0391785
remanei_genome_00008706_latens_genome_00014820	IV	M9	1.35304e-10	0.0385717	3.50786e-09	48.6443	0.111179	1.21699e-09
remanei_genome_00008707_latens_genome_00014819	IV	M10	1.31297e-10	0.0983243	1.33535e-09	43.5675	0.200765	6.53984e-10
remanei_genome_00008708_latens_genome_00014818	IV	M5	0.0105277	0.0543783	0.193601	34.3438	0.211022	0.0498891
remanei_genome_00008709_latens_genome_00014817	IV	M2	0.00141253	0.144444	0.00977904	47.538	0.223553	0.00631854
remanei_genome_00008710_latens_genome_00014816	IV	M10	0.00235798	0.0717193	0.032878	50.6142	0.132751	0.0177625
remanei_genome_00008711_latens_genome_00014815	IV	M8	0.0015481	0.164446	0.00941403	48.9115	0.235483	0.00657414
remanei_genome_00008713_latens_genome_00014811	IV	M2	1.31259e-10	0.165144	7.94815e-10	50.7294	0.225499	5.82083e-10
remanei_genome_00008714_latens_genome_00014808	IV	M2	0.0973067	0.449536	0.21646	54.5176	0.487629	0.199551
remanei_genome_00008715_latens_genome_00014807	IV	M2	0.0134976	0.117017	0.115347	34.6229	0.272021	0.0496198
remanei_genome_00008716_latens_genome_00014806	IV	M0	0.0286205	0.23197	0.12338	51.4705	0.287969	0.0993872
remanei_genome_00008717_latens_genome_00014805	IV	M8	0.001798	0.127751	0.0140742	40.9553	0.245543	0.00732254
remanei_genome_00008718_latens_genome_00014803	IV	M2	0.0102057	0.0856881	0.119103	50.5614	0.14703	0.0694127
remanei_genome_00008723_latens_genome_00014796	IV	M5	0.00137129	0.087295	0.0157087	43.91	0.187723	0.00730483
remanei_genome_00008724_latens_genome_00014794	IV	M10	0.0204165	0.206142	0.0990405	51.4798	0.262088	0.0778994
remanei_genome_00008725_latens_genome_00014792	IV	M9	1.30151e-10	0.0877827	1.48265e-09	54.4088	0.126516	1.02873e-09
remanei_genome_00008726_latens_genome_00014791	IV	M7	0.000928863	0.162459	0.00571751	52.5869	0.211898	0.00438353
remanei_genome_00008735_latens_genome_00014779	IV	M9	0.00418117	0.130109	0.0321359	49.2951	0.198892	0.0210223
remanei_genome_00008736_latens_genome_00014778	IV	M9	0.0020513	0.0695577	0.0294905	59.5977	0.0777982	0.0263669
remanei_genome_00008737_latens_genome_00014777	IV	M2	0.0078848	0.187814	0.041982	52.8192	0.235888	0.033426
remanei_genome_00008738_latens_genome_00014776	IV	M5	0.0388098	0.116181	0.334046	56.5313	0.142441	0.272462
remanei_genome_00008745_latens_genome_00014771	IV	M9	1.25904e-10	0.109004	1.15504e-09	34.7193	0.263441	4.77921e-10
remanei_genome_00008746_latens_genome_00014770	IV	M2	1.29097e-10	0.125187	1.03123e-09	49.348	0.19366	6.6662e-10
remanei_genome_00008747_latens_genome_00014769	IV	M5	0.00564799	0.164612	0.034311	47.9481	0.241311	0.0234055
remanei_genome_00008748_latens_genome_00014768	IV	M9	0.00387383	0.144648	0.026781	49.691	0.211105	0.0183502
remanei_genome_00008749_latens_genome_00014766	IV	M6	0.00362985	0.14894	0.0243712	42.4106	0.258179	0.0140594
remanei_genome_00008751_latens_genome_00014765	IV	M1	0.0147314	0.10982	0.134141	47.3895	0.189801	0.0776146
remanei_genome_00008752_latens_genome_00014764	IV	M10	1.32054e-10	0.0850564	1.55255e-09	51.816	0.139026	9.49857e-10
remanei_genome_00008754_latens_genome_00014761	IV	M7	0.00241013	0.0971925	0.0247974	50.5909	0.158361	0.0152192
remanei_genome_00008755_latens_genome_00014760	IV	M2	0.00599071	0.181809	0.0329505	49.0855	0.251824	0.0237892
remanei_genome_00008756_latens_genome_00014759	IV	M2	0.0135171	0.157785	0.085668	49.4652	0.225568	0.0599246
remanei_genome_00008757_latens_genome_00014757	IV	M2	0.0307589	0.271281	0.113384	48.3255	0.345762	0.08896
remanei_genome_00008758_latens_genome_00014756	IV	M10	0.0139066	0.062198	0.223586	40.0448	0.18534	0.075033
remanei_genome_00008759_latens_genome_00014754	IV	M5	0.0126008	0.134244	0.0938649	49.3145	0.202913	0.0620994
remanei_genome_00008760_latens_genome_00014755	IV	M6	0.0109263	0.0591747	0.184645	59.5012	0.0679823	0.160723
remanei_genome_00008761_latens_genome_00014753	IV	M1	0.00311554	0.124131	0.0250988	40.8167	0.242736	0.0128351
remanei_genome_00008762_latens_genome_00014752	IV	M5	0.0118829	0.134071	0.0886317	48.2677	0.208891	0.0568857
remanei_genome_00008763_latens_genome_00014751	IV	M9	0.0417087	0.193356	0.215709	50.3374	0.256014	0.162915
remanei_genome_00008764_latens_genome_00014748	IV	M9	1.3438e-10	0.137979	9.7391e-10	42.3804	0.247396	5.43176e-10
remanei_genome_00008765_latens_genome_00014747	IV	M8	0.0115842	0.128252	0.0903234	52.286	0.17946	0.0645503
remanei_genome_00008767_latens_genome_00014744	IV	M9	0.00268143	0.101074	0.0265293	40.9592	0.218843	0.0122528
remanei_genome_00008768_latens_genome_00014742	IV	M4	0.00758954	0.161666	0.0469457	50.4944	0.223402	0.0339726
remanei_genome_00008770_latens_genome_00014741	IV	M9	0.0132806	0.12642	0.105051	45.8562	0.215412	0.0616521
remanei_genome_00008776_latens_genome_00014729	IV	M5	0.0209229	0.125782	0.166343	53.0538	0.172477	0.121308
remanei_genome_00008777_latens_genome_00014728	IV	M8	0.00159515	0.0996405	0.0160091	38.2357	0.233414	0.00683401
remanei_genome_00008778_latens_genome_00014726	IV	M8	0.00797987	0.124436	0.0641284	38.9806	0.253832	0.0314376
remanei_genome_00008779_latens_genome_00014725	IV	M10	1.33563e-10	0.0858786	1.55525e-09	55.9136	0.115769	1.1537e-09
remanei_genome_00008781_latens_genome_00014717	IV	M11	0.00513117	0.101655	0.0504763	51.8493	0.155428	0.0330131
remanei_genome_00008789_latens_genome_00014712	IV	M9	0.000880163	0.164265	0.00535819	48.7186	0.236436	0.00372263
remanei_genome_00008792_latens_genome_00014707	IV	M5	0.00132896	0.0578494	0.0229728	50.911	0.117137	0.0113454
remanei_genome_00008793_latens_genome_00014706	IV	M5	0.00249755	0.0621364	0.0401946	49.1147	0.13198	0.0189238
remanei_genome_00008795_latens_genome_00014703	IV	M5	0.0026747	0.102046	0.0262108	50.762	0.162209	0.0164893
remanei_genome_00008796_latens_genome_00014702	IV	M2	0.00367402	0.155529	0.0236228	44.0828	0.254942	0.0144112
remanei_genome_00008798_latens_genome_00014699	IV	M10	0.00220261	0.121575	0.0181173	53.5095	0.165592	0.0133014
remanei_genome_00008799_latens_genome_00014698	IV	M9	0.0128085	0.11708	0.109399	43.4362	0.220293	0.0581428
remanei_genome_00008804_latens_genome_00014694	IV	M9	0.00138331	0.136017	0.0101701	39.5442	0.262101	0.00527778
remanei_genome_00008805_latens_genome_00014693	IV	M5	0.0117462	0.124804	0.0941176	42.0798	0.235987	0.0497749
remanei_genome_00008808_latens_genome_00014689	IV	M5	1.29867e-10	0.134206	9.67669e-10	52.7803	0.182509	7.11566e-10
remanei_genome_00008809_latens_genome_00014688	IV	M2	1.2788e-10	0.119677	1.06854e-09	41.2451	0.235766	5.42401e-10
remanei_genome_00008810_latens_genome_00014687	IV	M2	0.0135356	0.217562	0.0622149	48.3138	0.292111	0.046337
remanei_genome_00008812_latens_genome_00014683	IV	M5	0.0450458	0.154392	0.291762	48.2936	0.229061	0.196654
remanei_genome_00008813_latens_genome_00014682	IV	M5	0.00167399	0.152388	0.0109851	49.765	0.218409	0.00766448
remanei_genome_00008815_latens_genome_00014681	IV	M8	0.00143998	0.143317	0.0100475	49.8803	0.208661	0.00690103
remanei_genome_00008817_latens_genome_00014680	IV	M9	0.00690933	0.148603	0.0464952	46.238	0.235351	0.0293576
remanei_genome_00008819_latens_genome_00014677	IV	M4	0.00860441	0.144161	0.0596862	52.095	0.19649	0.0437905
remanei_genome_00008821_latens_genome_00014674	IV	M2	0.0856264	0.168251	0.50892	48.716	0.240437	0.356128
remanei_genome_00008822_latens_genome_00014673	IV	M10	0.00259555	0.115439	0.0224841	49.4544	0.183286	0.0141612
remanei_genome_00008826_latens_genome_00014671	IV	M2	0.0222206	0.134818	0.164819	52.5906	0.184236	0.12061
remanei_genome_00008827_latens_genome_00014670	IV	M9	0.00468034	0.197505	0.0236974	51.1342	0.25548	0.0183198
remanei_genome_00008829_latens_genome_00014667	IV	M9	0.00151055	0.128987	0.0117108	51.0423	0.187503	0.0080561
remanei_genome_00008831_latens_genome_00014664	IV	M9	0.016691	0.116663	0.143069	46.8086	0.200058	0.0834305
remanei_genome_00008832_latens_genome_00014662	IV	M1	0.00329258	0.129365	0.0254519	43.575	0.231762	0.0142067
remanei_genome_00008833_latens_genome_00014661	IV	M1	0.00434486	0.141951	0.0306081	44.8796	0.236682	0.0183574
remanei_genome_00008834_latens_genome_00014660	IV	M2	0.00616897	0.152174	0.040539	48.7962	0.223888	0.0275538
remanei_genome_00008836_latens_genome_00014658	IV	M2	0.00451432	0.162875	0.0277165	47.053	0.244833	0.0184383
remanei_genome_00008841_latens_genome_00014654	IV	M2	0.0249783	0.119288	0.209395	40.7102	0.238519	0.104722
remanei_genome_00008843_latens_genome_00014651	IV	M10	0.00272012	0.112767	0.0241216	36.4709	0.256911	0.0105878
remanei_genome_00008844_latens_genome_00014650	IV	M5	0.0131491	0.144915	0.0907367	48.7424	0.216946	0.0606102
remanei_genome_00008847_latens_genome_00014646	IV	M2	0.0177441	0.162338	0.109304	48.2771	0.237103	0.074837
remanei_genome_00008849_latens_genome_00014645	IV	M2	0.00335534	0.147658	0.0227237	49.5964	0.214671	0.0156302
remanei_genome_00008850_latens_genome_00014644	IV	M1	0.00132319	0.141697	0.00933818	54.0821	0.182349	0.00725634
remanei_genome_00008851_latens_genome_00014642	IV	M5	1.29918e-10	0.115959	1.12038e-09	48.4063	0.189965	6.83904e-10
remanei_genome_00008852_latens_genome_00014641	IV	M6	0.00668978	0.168674	0.039661	52.2681	0.219987	0.0304099
remanei_genome_00008856_latens_genome_00014637	IV	M10	0.0365676	0.117259	0.311853	49.8215	0.182949	0.199879
remanei_genome_00008857_latens_genome_00014636	IV	M9	0.00128187	0.128143	0.0100034	41.4902	0.242791	0.00527971
remanei_genome_00008858_latens_genome_00014635	IV	M8	0.00437735	0.136053	0.0321739	45.199	0.228906	0.0191229
remanei_genome_00008859_latens_genome_00014634	IV	M9	0.000857108	0.113043	0.00758215	47.977	0.189572	0.00452129
remanei_genome_00008861_latens_genome_00014630	IV	M8	0.134256	0.187315	0.716738	52.5107	0.237202	0.565998
remanei_genome_00008863_latens_genome_00014628	IV	M10	0.0161983	0.173959	0.0931157	39.6965	0.299148	0.0541483
remanei_genome_00008865_latens_genome_00014623	IV	M5	0.00292648	0.103149	0.0283714	49.3642	0.171526	0.0170614
remanei_genome_00008866_latens_genome_00014621	IV	M9	0.000831374	0.130879	0.00635226	48.725	0.203012	0.0040952
remanei_genome_00008867_latens_genome_00014620	IV	M5	0.0629357	0.209736	0.300071	49.5461	0.277045	0.227168
remanei_genome_00008868_latens_genome_00014619	IV	M5	0.0195594	0.116822	0.167429	48.0872	0.192703	0.1015
remanei_genome_00008869_latens_genome_00014618	IV	M5	0.0143173	0.161179	0.0888286	49.034	0.231497	0.0618467
remanei_genome_00008874_latens_genome_00014592	IV	M2	0.00864016	0.166864	0.0517797	51.079	0.225164	0.0383727
remanei_genome_00008875_latens_genome_00014591	IV	M5	0.00361874	0.0284757	0.127082	50.6756	0.0891463	0.0405932
remanei_genome_00008877_latens_genome_00014589	IV	M9	0.0227329	0.177967	0.127737	47.2427	0.258811	0.0878359
remanei_genome_00008881_latens_genome_00014581	IV	M9	0.00865405	0.223529	0.0387155	43.9217	0.323889	0.0267192
remanei_genome_00008885_latens_genome_00014578	IV	M5	0.0122855	0.176178	0.0697333	55.3303	0.209496	0.0586431
remanei_genome_00008886_latens_genome_00014577	IV	M5	1.30005e-10	0.0805126	1.61471e-09	42.1063	0.19154	6.78733e-10
remanei_genome_00008887_latens_genome_00014576	IV	M5	1.3199e-10	0.0778622	1.69517e-09	57.6951	0.0972834	1.35675e-09
remanei_genome_00008888_latens_genome_00014575	IV	M5	0.0225963	0.0869764	0.259798	49.2829	0.155831	0.145005
remanei_genome_00008889_latens_genome_00014574	IV	M5	1.29238e-10	0.0719758	1.79557e-09	44.6395	0.168117	7.68735e-10
remanei_genome_00008890_latens_genome_00014573	IV	M9	0.00723582	0.163697	0.0442025	55.3879	0.196676	0.0367905
remanei_genome_00008891_latens_genome_00014572	IV	M5	0.00734606	0.142035	0.05172	47.6695	0.220371	0.033335
remanei_genome_00008896_latens_genome_00014566	IV	M9	0.00154403	0.134267	0.0114997	53.0527	0.180968	0.00853206
remanei_genome_00008897_latens_genome_00014565	IV	M4	0.00136926	0.0793828	0.0172488	50.332	0.142072	0.00963774
remanei_genome_00008899_latens_genome_00014562	IV	M9	1.32956e-10	0.0683118	1.94632e-09	34.1687	0.225985	5.88343e-10
remanei_genome_00008900_latens_genome_00014560	IV	M5	1.31828e-10	0.121003	1.08946e-09	48.4809	0.194571	6.77534e-10
remanei_genome_00008902_latens_genome_00014559	IV	M8	0.0129125	0.132556	0.097412	39.3382	0.25985	0.0496922
remanei_genome_00008903_latens_genome_00014558	IV	M9	0.01473	0.158924	0.0926862	47.9827	0.235419	0.0625694
remanei_genome_00008904_latens_genome_00014557	IV	M6	0.00689695	0.0657044	0.104969	43.3891	0.169194	0.0407636
remanei_genome_00008905_latens_genome_00014556	IV	M5	0.053348	0.113082	0.471763	61	0.113082	0.471763
remanei_genome_00008906_latens_genome_00014555	IV	M5	0.0250286	0.113852	0.219834	54.8027	0.15027	0.166557
remanei_genome_00008907_latens_genome_00014554	IV	M5	0.00709347	0.169732	0.0417923	49.1035	0.239641	0.0296004
remanei_genome_00008908_latens_genome_00014553	IV	M7	0.00723289	0.157359	0.0459643	44.5761	0.253873	0.0284902
remanei_genome_00008910_latens_genome_00014551	IV	M11	0.00570122	0.116878	0.0487794	49.9361	0.181894	0.0313436
remanei_genome_00008912_latens_genome_00014548	IV	M5	0.00741449	0.240166	0.0308724	51.5225	0.29586	0.0250608
remanei_genome_00008913_latens_genome_00014547	IV	M6	0.00324962	0.13119	0.0247703	49.5851	0.198269	0.0163899
remanei_genome_00008914_latens_genome_00014546	IV	M10	0.00815931	0.182737	0.0446506	47.156	0.264091	0.0308959
remanei_genome_00008916_latens_genome_00014545	IV	M9	0.01054	0.188151	0.0560191	44.8095	0.283293	0.0372054
remanei_genome_00008917_latens_genome_00014544	IV	M9	0.00460004	0.113865	0.0403989	42.7143	0.22132	0.0207846
remanei_genome_00008918_latens_genome_00014543	IV	M6	0.0221251	0.152789	0.144809	54.9023	0.188621	0.117299
remanei_genome_00008920_latens_genome_00014540	IV	M5	0.0245214	0.147776	0.165936	51.9991	0.200669	0.122198
remanei_genome_00008921_latens_genome_00014539	IV	M5	0.0030378	0.118238	0.0256924	50.0644	0.1825	0.0166455
remanei_genome_00008922_latens_genome_00014538	IV	M2	0.0283709	0.173087	0.163911	46.6666	0.257317	0.110257
remanei_genome_00008923_latens_genome_00014537	IV	M2	0.212814	0.804252	0.264612	50.9635	0.863231	0.246532
remanei_genome_00008924_latens_genome_00014536	IV	M2	0.00324401	0.174529	0.0185872	43.8785	0.275143	0.0117903
remanei_genome_00008925_latens_genome_00014534	IV	M9	0.00180209	0.135841	0.0132662	44.5737	0.232369	0.00775528
remanei_genome_00008926_latens_genome_00014533	IV	M5	0.00683504	0.120358	0.0567895	46.316	0.206647	0.0330759
remanei_genome_00008928_latens_genome_00014530	IV	M5	0.00648815	0.147402	0.0440166	46.9751	0.229819	0.0282315
remanei_genome_00008929_latens_genome_00014529	IV	M0	0.00360403	0.133128	0.0270719	36.5142	0.277017	0.0130101
remanei_genome_00008930_latens_genome_00014528	IV	M5	0.0379708	0.148005	0.256552	48.9767	0.218659	0.173654
remanei_genome_00008936_latens_genome_00014524	IV	M5	0.0151318	0.209914	0.0720857	50.5504	0.271321	0.055771
remanei_genome_00008938_latens_genome_00014519	IV	M5	0.00457882	0.158377	0.0289109	49.2868	0.227209	0.0201525
remanei_genome_00008939_latens_genome_00014518	IV	M6	0.00669919	0.168602	0.0397337	47.669	0.246941	0.0271287
remanei_genome_00008940_latens_genome_00014514	IV	M9	0.0043637	0.0989008	0.044122	41.7223	0.212185	0.0205656
remanei_genome_00008942_latens_genome_00014512	IV	M5	1.33921e-10	0.096419	1.38895e-09	51.8018	0.150472	8.9001e-10
remanei_genome_00008943_latens_genome_00014510	IV	M5	0.0116836	0.122305	0.0955281	48.8015	0.193989	0.0602281
remanei_genome_00008944_latens_genome_00014509	IV	M5	0.0353982	0.165259	0.214198	49.3207	0.233892	0.151344
remanei_genome_00008948_latens_genome_00014506	IV	M2	0.0229733	0.150646	0.152498	43.7114	0.252242	0.0910764
remanei_genome_00008949_latens_genome_00014505	IV	M5	1.30625e-10	0.151071	8.64662e-10	52.6462	0.200161	6.52599e-10
remanei_genome_00008950_latens_genome_00014504	IV	M5	0.00674412	0.124662	0.0540994	50.6409	0.185536	0.0363494
remanei_genome_00008951_latens_genome_00014503	IV	M5	1.30675e-10	0.100603	1.29892e-09	34.5578	0.25599	5.10471e-10
remanei_genome_00008953_latens_genome_00014501	IV	M2	0.0600876	0.164992	0.364184	51.2825	0.222096	0.270547
remanei_genome_00008954_latens_genome_00014500	IV	M8	0.0189541	0.183095	0.103521	44.4171	0.280543	0.0675622
remanei_genome_00008955_latens_genome_00014499	IV	M9	0.0341724	0.135072	0.252994	46.5628	0.219911	0.155392
remanei_genome_00008956_latens_genome_00014498	IV	M9	0.00189442	0.123157	0.0153822	54.4876	0.161427	0.0117355
remanei_genome_00008958_latens_genome_00014497	IV	M9	0.00836559	0.13596	0.0615297	47.413	0.215803	0.0387649
remanei_genome_00008959_latens_genome_00014496	IV	M9	0.0154214	0.119745	0.128786	39.8787	0.243862	0.0632382
remanei_genome_00008962_latens_genome_00014492	IV	M5	0.001152	0.0865828	0.0133052	55.7631	0.117357	0.00981625
remanei_genome_00008963_latens_genome_00014491	IV	M6	1.30013e-10	0.143852	9.038e-10	53.6177	0.187233	6.94392e-10
remanei_genome_00008965_latens_genome_00014486	IV	M5	0.00148011	0.139492	0.0106107	49.6327	0.206291	0.00717485
remanei_genome_00008967_latens_genome_00014484	IV	M5	0.0289724	0.144747	0.200159	49.2844	0.213593	0.135643
remanei_genome_00008969_latens_genome_00014478	IV	M6	0.00606416	0.125753	0.0482227	50.578	0.186998	0.0324291
remanei_genome_00008970_latens_genome_00014477	IV	M5	0.00163833	0.083682	0.019578	42.6223	0.191678	0.00854729
remanei_genome_00008972_latens_genome_00014476	IV	M5	0.0441659	0.111416	0.396404	47.1664	0.192709	0.229184
remanei_genome_00008974_latens_genome_00014474	IV	M2	0.0191061	0.164215	0.116348	49.9887	0.228922	0.0834613
remanei_genome_00008980_latens_genome_00014466	IV	M8	1.30404e-10	0.110844	1.17646e-09	49.2006	0.180183	7.2373e-10
remanei_genome_00008984_latens_genome_00014460	IV	M8	0.0252565	0.159967	0.157885	47.1999	0.241063	0.104771
remanei_genome_00008985_latens_genome_00014459	IV	M2	0.00261729	0.138034	0.0189612	59.488	0.146919	0.0178145
remanei_genome_00008991_latens_genome_00014457	IV	M9	0.00244959	0.188154	0.0130191	45.6046	0.278624	0.00879174
remanei_genome_00008992_latens_genome_00014455	IV	M5	0.0102184	0.1604	0.0637058	45.9831	0.248646	0.0410962
remanei_genome_00008993_latens_genome_00014454	IV	M5	0.00767621	0.134156	0.0572186	46.161	0.221357	0.034678
remanei_genome_00008994_latens_genome_00014453	IV	M5	0.0651355	0.139193	0.46795	49.237	0.208318	0.312674
remanei_genome_00008995_latens_genome_00014452	IV	M2	0.00555686	0.108934	0.0510111	42.8335	0.215689	0.0257633
remanei_genome_00008996_latens_genome_00014451	IV	M5	1.29732e-10	0.0826933	1.56883e-09	43.8135	0.183688	7.0626e-10
remanei_genome_00008997_latens_genome_00014450	IV	M10	0.0240453	0.181571	0.132429	47.3951	0.261519	0.0919446
remanei_genome_00008998_latens_genome_00014449	IV	M4	0.00408752	0.146417	0.0279171	51.957	0.199557	0.020483
remanei_genome_00008999_latens_genome_00014448	IV	M2	0.0128014	0.237335	0.0539381	51.6558	0.292246	0.0438036
remanei_genome_00009003_latens_genome_00014441	IV	M2	0.0186538	0.112444	0.165894	48.2133	0.187584	0.099442
remanei_genome_00009005_latens_genome_00014439	IV	M9	0.0112918	0.0418459	0.269841	36.4441	0.186147	0.0606604
remanei_genome_00009010_latens_genome_00014435	IV	M5	0.0424373	0.11471	0.369953	52.9005	0.162306	0.261464
remanei_genome_00009012_latens_genome_00014432	IV	M2	0.00448954	0.139681	0.0321413	46.6449	0.224038	0.0200392
remanei_genome_00009013_latens_genome_00014430	IV	M5	0.0626058	0.127681	0.490332	47.642	0.206178	0.30365
remanei_genome_00009014_latens_genome_00014429	IV	M5	1.32254e-10	0.131687	1.00431e-09	50.3368	0.194349	6.80501e-10
remanei_genome_00009015_latens_genome_00014428	IV	M5	0.00650399	0.116691	0.0557367	49.8721	0.182084	0.0357197
remanei_genome_00009021_latens_genome_00014426	IV	M1	1.31086e-10	0.0954201	1.37378e-09	54.1974	0.135395	9.68174e-10
remanei_genome_00009022_latens_genome_00014425	IV	M2	0.00275096	0.104582	0.0263044	40.2015	0.226803	0.0121293
remanei_genome_00009023_latens_genome_00014424	IV	M2	0.00307803	0.0851635	0.0361426	47.5848	0.163997	0.0187688
remanei_genome_00009024_latens_genome_00014423	IV	M2	0.00511186	0.0417218	0.122522	51.6697	0.096551	0.0529447
remanei_genome_00009025_latens_genome_00014422	IV	M5	0.000619205	0.0145915	0.0424361	46.2148	0.101476	0.00610201
remanei_genome_00009027_latens_genome_00014420	IV	M2	0.0401905	0.0759115	0.529439	45.9899	0.164117	0.244889
remanei_genome_00009034_latens_genome_00014410	IV	M8	0.0244239	0.132305	0.184603	49.8487	0.197835	0.123456
remanei_genome_00009036_latens_genome_00014405	IV	M4	0.00684275	0.133193	0.0513748	40.4478	0.253967	0.0269435
remanei_genome_00009037_latens_genome_00014404	IV	M9	0.00572292	0.168601	0.0339435	43.4476	0.271747	0.0210597
remanei_genome_00009038_latens_genome_00014403	IV	M8	0.00842541	0.134118	0.062821	48.43	0.207985	0.0405098
remanei_genome_00009039_latens_genome_00014402	IV	M9	0.00328634	0.124202	0.0264597	50.115	0.188167	0.017465
remanei_genome_00009040_latens_genome_00014401	IV	M5	0.0055994	0.114673	0.0488291	50.2965	0.177572	0.0315331
remanei_genome_00009041_latens_genome_00014400	IV	M9	0.00398938	0.141331	0.0282273	47.3455	0.22157	0.018005
remanei_genome_00009042_latens_genome_00014399	IV	M5	0.0732353	0.174957	0.418589	55.367	0.208059	0.351992
remanei_genome_00009044_latens_genome_00014398	IV	M5	0.00366201	0.10888	0.0336334	48.3746	0.183072	0.0200031
remanei_genome_00009045_latens_genome_00014397	IV	M2	0.00812744	0.182336	0.0445739	47.6727	0.260653	0.031181
remanei_genome_00009046_latens_genome_00014396	IV	M5	0.00270861	0.082544	0.0328141	47.6288	0.161119	0.0168112
remanei_genome_00009047_latens_genome_00014395	IV	M2	1.31135e-10	0.068812	1.90571e-09	40.8351	0.18731	7.00098e-10
remanei_genome_00009048_latens_genome_00014393	IV	M4	0.0298341	0.211788	0.140868	50.1681	0.275441	0.108314
remanei_genome_00009052_latens_genome_00014390	IV	M9	0.00780111	0.153206	0.050919	48.4809	0.226774	0.0344004
remanei_genome_00009053_latens_genome_00014389	IV	M9	0.0109393	0.188264	0.0581063	43.1571	0.293116	0.0373207
remanei_genome_00009054_latens_genome_00014388	IV	M9	0.0319001	0.20554	0.155201	52.4838	0.255585	0.124812
remanei_genome_00009056_latens_genome_00014375	IV	M9	1.30891e-10	0.0876281	1.49372e-09	50.3818	0.150025	8.72463e-10
remanei_genome_00009057_latens_genome_00014374	IV	M9	0.0169182	0.171158	0.0988458	48.6971	0.243455	0.0694921
remanei_genome_00009059_latens_genome_00014372	IV	M5	1.30666e-10	0.0279965	4.66723e-09	35.2972	0.179037	7.29826e-10
remanei_genome_00009060_latens_genome_00014371	IV	M9	0.00496702	0.110765	0.0448427	45.8499	0.199794	0.0248607
remanei_genome_00009061_latens_genome_00014370	IV	M9	0.0151566	0.145785	0.103965	44.4838	0.242841	0.0624135
remanei_genome_00009062_latens_genome_00014368	IV	M4	1.29799e-10	0.175099	7.41289e-10	45.7257	0.264858	4.90071e-10
remanei_genome_00009065_latens_genome_00014366	IV	M5	0.016382	0.105482	0.155306	52.0962	0.157805	0.103812
remanei_genome_00009066_latens_genome_00014365	IV	M5	0.00860349	0.14683	0.058595	46.809	0.230222	0.0373703
remanei_genome_00009068_latens_genome_00014364	IV	M5	0.00781106	0.0991777	0.0787582	52.9099	0.146719	0.0532383
remanei_genome_00009069_latens_genome_00014363	IV	M9	0.190041	0.181109	1.04932	55.8289	0.211497	0.898553
remanei_genome_00009071_latens_genome_00014360	IV	M3	0.0124142	0.239179	0.0519033	37.3612	0.378091	0.0328339
remanei_genome_00009072_latens_genome_00014359	IV	M3	0.0244678	0.15669	0.156154	49.0893	0.226683	0.107938
remanei_genome_00009073_latens_genome_00014358	IV	M4	0.025703	0.099689	0.257832	42.5717	0.207982	0.123583
remanei_genome_00009074_latens_genome_00014357	IV	M9	0.00359872	0.21306	0.0168906	45.9	0.301794	0.0119244
remanei_genome_00009075_latens_genome_00014356	IV	M2	0.0133917	0.0947112	0.141395	50.8558	0.154323	0.0867771
remanei_genome_00009076_latens_genome_00014355	IV	M9	1.31074e-10	0.0796003	1.64665e-09	40.1268	0.20226	6.48045e-10
remanei_genome_00009077_latens_genome_00014353	IV	M9	0.00258022	0.101652	0.0253828	48.7634	0.17356	0.0148664
remanei_genome_00009079_latens_genome_00014352	IV	M11	0.00743467	0.118311	0.0628401	46.7542	0.202025	0.0368007
remanei_genome_00009083_latens_genome_00014349	IV	M5	0.00860832	0.0818636	0.105154	47.9986	0.158266	0.0543916
remanei_genome_00009084_latens_genome_00014348	IV	M5	0.053294	0.197819	0.269408	52.9209	0.245295	0.217265
remanei_genome_00009085_latens_genome_00014347	IV	M6	0.00872273	0.144981	0.0601647	47.8217	0.222422	0.0392169
remanei_genome_00009088_latens_genome_00014344	IV	M9	0.00674257	0.137332	0.0490967	47.1877	0.218499	0.0308585
remanei_genome_00009091_latens_genome_00014341	IV	M10	0.0256019	0.177956	0.143867	42.9524	0.284011	0.0901441
remanei_genome_00009092_latens_genome_00014340	IV	M7	0.0054001	0.11499	0.0469614	42.2638	0.225092	0.0239906
remanei_genome_00009093_latens_genome_00014339	IV	M9	0.00868537	0.160298	0.0541826	46.577	0.245054	0.0354427
remanei_genome_00009094_latens_genome_00014338	IV	M2	0.00164157	0.0927125	0.0177061	46.7332	0.176551	0.00929804
remanei_genome_00009095_latens_genome_00014337	IV	M5	0.00638726	0.0715869	0.0892238	34.9536	0.224647	0.0284324
remanei_genome_00009096_latens_genome_00014336	IV	M5	1.28248e-10	0.0888331	1.4437e-09	57.1706	0.111337	1.1519e-09
remanei_genome_00009097_latens_genome_00014333	IV	M5	1.30094e-10	0.15399	8.44821e-10	46.9697	0.236438	5.50224e-10
remanei_genome_00009099_latens_genome_00014331	IV	M11	0.00937545	0.149787	0.0625917	39.1356	0.278272	0.0336916
remanei_genome_00009101_latens_genome_00014329	IV	M9	0.00276269	0.119047	0.0232067	44.8106	0.214183	0.0128988
remanei_genome_00009102_latens_genome_00014330	IV	M4	0.00535532	0.114226	0.0468834	45.7129	0.20406	0.0262438
remanei_genome_00009107_latens_genome_00014326	IV	M6	0.03262	0.142858	0.228339	51.3555	0.199533	0.163482
remanei_genome_00009108_latens_genome_00014325	IV	M5	0.0029095	0.0920855	0.0315957	45.0887	0.185587	0.0156773
remanei_genome_00009110_latens_genome_00014323	IV	M5	0.00853815	0.184363	0.0463116	54.0196	0.225383	0.0378829
remanei_genome_00009111_latens_genome_00014322	IV	M5	0.000853099	0.0858909	0.00993236	48.7999	0.157584	0.00541361
remanei_genome_00009112_latens_genome_00014320	IV	M8	0.0232981	0.143653	0.162183	45.262	0.236137	0.0986637
remanei_genome_00009120_latens_genome_00014312	IV	M9	0.00810357	0.116459	0.0695828	41.2298	0.232637	0.0348335
remanei_genome_00009121_latens_genome_00014311	IV	M2	0.0706394	0.187013	0.377725	43.8394	0.287856	0.245399
remanei_genome_00009122_latens_genome_00014310	IV	M5	0.00381301	0.09854	0.0386951	43.2188	0.20303	0.0187805
remanei_genome_00009123_latens_genome_00014309	IV	M2	0.00248406	0.168175	0.0147706	44.3829	0.265825	0.00934473
remanei_genome_00009126_latens_genome_00014307	IV	M6	0.0450076	0.170362	0.264189	48.7118	0.242572	0.185543
remanei_genome_00009127_latens_genome_00014305	IV	M5	0.0943211	0.142177	0.663408	52.2946	0.193334	0.487867
remanei_genome_00009128_latens_genome_00014304	IV	M10	0.0016286	0.12716	0.0128074	53.5508	0.170935	0.00952759
remanei_genome_00009129_latens_genome_00014303	IV	M2	0.016476	0.164895	0.0999177	54.8956	0.200768	0.0820648
remanei_genome_00009132_latens_genome_00014299	IV	M2	0.0455087	0.252253	0.180409	49.6073	0.319201	0.142571
remanei_genome_00009133_latens_genome_00014298	IV	M9	0.00273241	0.147377	0.0185402	45.7927	0.236742	0.0115417
remanei_genome_00009134_latens_genome_00014297	IV	M9	0.00841489	0.0732038	0.114952	40.8188	0.191798	0.0438738
remanei_genome_00009135_latens_genome_00014296	IV	M5	0.00237957	0.114973	0.0206968	51.0903	0.173207	0.0137383
remanei_genome_00009136_latens_genome_00014295	IV	M6	0.00229478	0.0799154	0.0287152	49.0815	0.149954	0.0153033
remanei_genome_00009138_latens_genome_00014294	IV	M10	0.0101567	0.129178	0.0786261	45.3962	0.220873	0.0459846
remanei_genome_00009140_latens_genome_00014292	IV	M9	0.0172418	0.145591	0.118426	39.9887	0.269063	0.064081
remanei_genome_00009141_latens_genome_00014291	IV	M9	0.0242112	0.140113	0.172798	39.1649	0.268425	0.090197
remanei_genome_00009144_latens_genome_00014288	IV	M2	0.0096021	0.137502	0.0698323	55.3381	0.170774	0.056227
remanei_genome_00009145_latens_genome_00014287	IV	M9	0.0231707	0.107925	0.214693	41.8989	0.220171	0.10524
remanei_genome_00009146_latens_genome_00014286	IV	M9	0.0320789	0.110372	0.290644	36.6236	0.253618	0.126485
remanei_genome_00009150_latens_genome_00014284	IV	M9	0.00596772	0.137197	0.0434973	44.2498	0.235629	0.0253268
remanei_genome_00009151_latens_genome_00014282	IV	M4	0.0088573	0.112829	0.0785019	43.071	0.218188	0.0405949
remanei_genome_00009153_latens_genome_00014279	IV	M6	0.00432168	0.0826662	0.0522787	55.1398	0.117103	0.0369049
remanei_genome_00009154_latens_genome_00014278	IV	M10	1.32059e-10	0.0232751	5.67383e-09	45.2043	0.116098	1.13748e-09
remanei_genome_00009155_latens_genome_00014277	IV	M2	0.0034556	0.14462	0.0238944	43.4777	0.247588	0.013957
remanei_genome_00009156_latens_genome_00014276	IV	M8	0.0024882	0.164316	0.0151428	35.5721	0.313741	0.00793073
remanei_genome_00009157_latens_genome_00014275	IV	M2	0.0218249	0.131824	0.165561	34.3789	0.288262	0.0757121
remanei_genome_00009158_latens_genome_00014274	IV	M2	0.00313598	0.112054	0.0279865	46.6371	0.196457	0.0159627
remanei_genome_00009159_latens_genome_00014273	IV	M2	0.00150916	0.174237	0.00866159	42.3195	0.284011	0.00531375
remanei_genome_00009160_latens_genome_00014272	IV	M9	0.00225517	0.0922358	0.02445	47.6435	0.170725	0.0132094
remanei_genome_00009161_latens_genome_00014270	IV	M5	0.0184773	0.165031	0.111963	46.6234	0.249514	0.074053
remanei_genome_00009162_latens_genome_00014269	IV	M6	0.0130483	0.123382	0.105756	45.5829	0.213979	0.0609795
remanei_genome_00009163_latens_genome_00014268	IV	M2	0.0180375	0.0720515	0.250341	48.8955	0.143183	0.125975
remanei_genome_00009164_latens_genome_00014267	IV	M9	0.018234	0.106429	0.171325	40.6822	0.225825	0.0807439
remanei_genome_00009165_latens_genome_00014266	IV	M2	0.0550734	0.0190459	2.89161	49.7407	0.0852104	0.646322
remanei_genome_00009166_latens_genome_00014265	IV	M9	1.34756e-10	0.0323886	4.16058e-09	29.9281	0.214981	6.26826e-10
remanei_genome_00009167_latens_genome_00014264	IV	M5	0.0025153	0.121026	0.0207831	43.7563	0.222358	0.0113119
remanei_genome_00009168_latens_genome_00014263	IV	M5	0.00150682	0.093002	0.016202	43.5714	0.19542	0.00771067
remanei_genome_00009169_latens_genome_00014262	IV	M5	0.00500276	0.171587	0.0291558	49.5371	0.238949	0.0209366
remanei_genome_00009170_latens_genome_00014261	IV	M10	0.0255058	0.137287	0.185784	44.7235	0.232935	0.109497
remanei_genome_00009171_latens_genome_00014260	IV	M5	0.00193615	0.114387	0.0169263	41.9851	0.226127	0.00856222
remanei_genome_00009172_latens_genome_00014259	IV	M8	0.00559639	0.146997	0.0380715	48.2668	0.221823	0.0252291
remanei_genome_00009173_latens_genome_00014258	IV	M8	0.0101741	0.106648	0.0953997	44.2524	0.205064	0.0496145
remanei_genome_00009174_latens_genome_00014257	IV	M8	0.00265423	0.171041	0.0155181	44.0129	0.270865	0.00979911
remanei_genome_00009175_latens_genome_00014256	IV	M1	0.00306898	0.114945	0.0266994	36.7859	0.257238	0.0119305
remanei_genome_00009178_latens_genome_00014254	IV	M9	0.0161085	0.168298	0.0957144	38.0758	0.30301	0.0531616
remanei_genome_00009179_latens_genome_00014253	IV	M9	0.0360115	0.116741	0.308475	54.4663	0.155135	0.23213
remanei_genome_00009180_latens_genome_00014252	IV	M5	0.00611268	0.0906824	0.0674075	54.1833	0.13074	0.0467544
remanei_genome_00009182_latens_genome_00014249	IV	M5	0.0154866	0.209752	0.0738329	48.7228	0.281899	0.0549368
remanei_genome_00009183_latens_genome_00014248	IV	M5	0.0132956	0.154668	0.0859619	51.9578	0.207804	0.0639813
remanei_genome_00009184_latens_genome_00014247	IV	M5	1.32545e-10	0.0813928	1.62846e-09	51.2584	0.138639	9.56047e-10
remanei_genome_00009185_latens_genome_00014245	IV	M2	0.00643576	0.150152	0.0428616	45.9877	0.238371	0.0269989
remanei_genome_00009188_latens_genome_00014241	IV	M10	1.29658e-10	0.0957634	1.35394e-09	50.0497	0.160112	8.09794e-10
remanei_genome_00009190_latens_genome_00014240	IV	M10	0.016504	0.160301	0.102956	47.9654	0.236898	0.0696669
remanei_genome_00009191_latens_genome_00014237	IV	M6	0.000559798	0.113586	0.00492842	39.5238	0.239789	0.00233454
remanei_genome_00009192_latens_genome_00014236	IV	M5	0.0222403	0.131426	0.169222	51.1368	0.189387	0.117433
remanei_genome_00009198_latens_genome_00014230	IV	M5	0.00520037	0.11538	0.0450717	47.2535	0.196161	0.0265108
remanei_genome_00009199_latens_genome_00014229	IV	M0	0.00410514	0.134223	0.0305844	49.3786	0.202516	0.0202708
remanei_genome_00009205_latens_genome_00014223	IV	M2	0.0376144	0.173564	0.216718	39.4014	0.300487	0.125178
remanei_genome_00009207_latens_genome_00014221	IV	M2	1.31961e-10	0.0749598	1.76043e-09	46.5051	0.160138	8.24047e-10
remanei_genome_00009208_latens_genome_00014220	IV	M2	0.00714097	0.170908	0.0417826	45.5865	0.261484	0.0273094
remanei_genome_00009213_latens_genome_00014212	IV	M9	0.00967659	0.0763613	0.126721	44.5933	0.172774	0.0560071
remanei_genome_00009214_latens_genome_00014211	IV	M2	0.00366741	0.150455	0.0243754	45.8981	0.239201	0.0153319
remanei_genome_00009215_latens_genome_00014210	IV	M9	0.00152831	0.0979044	0.0156102	42.1066	0.20893	0.00731492
remanei_genome_00009217_latens_genome_00014207	IV	M5	1.29611e-10	0.117074	1.10709e-09	49.5017	0.184642	7.01958e-10
remanei_genome_00009219_latens_genome_00014205	IV	M5	0.00627494	0.138142	0.045424	48.8897	0.209307	0.0299796
remanei_genome_00009220_latens_genome_00014204	IV	M5	0.0130647	0.123028	0.106193	50.1111	0.187016	0.0698587
remanei_genome_00009223_latens_genome_00014199	IV	M5	0.00567943	0.154303	0.0368071	43.7903	0.255435	0.0222344
remanei_genome_00009224_latens_genome_00014197	IV	M5	0.0102711	0.148053	0.0693748	49.8138	0.213787	0.0480436
remanei_genome_00009225_latens_genome_00014196	IV	M5	0.0168374	0.123465	0.136374	55.0802	0.158252	0.106396
remanei_genome_00009228_latens_genome_00014193	IV	M5	0.013427	0.138969	0.0966182	49.2878	0.207796	0.0646162
remanei_genome_00009229_latens_genome_00014192	IV	M0	0.00337241	0.138048	0.0244292	46.0486	0.225909	0.0149282
remanei_genome_00009230_latens_genome_00014191	IV	M7	0.00710816	0.152192	0.0467052	43.2625	0.256425	0.0277202
remanei_genome_00009234_latens_genome_00014183	IV	M2	0.0117319	0.0773304	0.151711	44.6466	0.17343	0.0676462
remanei_genome_00009235_latens_genome_00014182	IV	M2	0.00321134	0.187805	0.0170993	51.346	0.244536	0.0131324
remanei_genome_00009236_latens_genome_00014181	IV	M5	1.28747e-10	0.0770526	1.6709e-09	51.8492	0.130826	9.84108e-10
remanei_genome_00009237_latens_genome_00014180	IV	M5	0.0109029	0.147379	0.0739783	48.1156	0.223094	0.0488712
remanei_genome_00009238_latens_genome_00014179	IV	M9	0.00480723	0.117801	0.0408082	44.1559	0.216784	0.0221752
remanei_genome_00009239_latens_genome_00014178	IV	M5	0.00895744	0.172916	0.0518023	41.8934	0.285195	0.0314082
remanei_genome_00009241_latens_genome_00014174	IV	M5	0.0262409	0.166864	0.157259	47.1626	0.248179	0.105734
remanei_genome_00009242_latens_genome_00014173	IV	M5	0.00476375	0.15483	0.0307675	50.8181	0.214664	0.0221917
remanei_genome_00009243_latens_genome_00014171	IV	M9	0.0049679	0.141542	0.0350985	42.2331	0.251824	0.0197277
remanei_genome_00009244_latens_genome_00014169	IV	M2	0.0104024	0.160095	0.0649762	43.6218	0.262217	0.0396709
remanei_genome_00009245_latens_genome_00014168	IV	M0	0.00417354	0.0919839	0.0453725	37.9625	0.227362	0.0183563
remanei_genome_00009246_latens_genome_00014166	IV	M5	0.00425538	0.147192	0.0289104	55.3382	0.180463	0.0235803
remanei_genome_00009247_latens_genome_00014165	IV	M5	0.00853967	0.126	0.067775	48.2467	0.200945	0.0424977
remanei_genome_00009249_latens_genome_00014162	IV	M10	0.025163	0.119545	0.21049	46.7338	0.203379	0.123725
remanei_genome_00009250_latens_genome_00014161	IV	M5	0.0304811	0.193417	0.157592	52.7607	0.241835	0.126041
remanei_genome_00009251_latens_genome_00014160	IV	M5	1.28077e-10	0.128056	1.00017e-09	57.0985	0.150982	8.48293e-10
remanei_genome_00009252_latens_genome_00014159	IV	M5	1.30029e-10	0.0566652	2.29469e-09	34.6006	0.2118	6.13925e-10
remanei_genome_00009253_latens_genome_00014158	IV	M5	0.0281792	0.125425	0.22467	49.2988	0.194186	0.145114
remanei_genome_00009255_latens_genome_00014155	IV	M5	0.0061488	0.094265	0.0652289	45.0679	0.187889	0.0327257
remanei_genome_00009256_latens_genome_00014153	IV	M5	0.0190248	0.0722912	0.263169	49.7224	0.138563	0.1373
remanei_genome_00009257_latens_genome_00014151	IV	M5	0.00611302	0.13023	0.0469402	50.1579	0.193943	0.0315197
remanei_genome_00009262_latens_genome_00014129	IV	M9	1.30999e-10	0.107443	1.21923e-09	50.9821	0.166313	7.87663e-10
remanei_genome_00009263_latens_genome_00014128	IV	M5	0.0055155	0.044554	0.123794	47.8465	0.12185	0.0452648
remanei_genome_00009267_latens_genome_00014126	IV	M5	0.00205554	0.0221491	0.0928048	51.9692	0.0752182	0.0273277
remanei_genome_00009268_latens_genome_00014125	IV	M5	0.00248592	0.0251338	0.0989075	50.8438	0.0848161	0.0293095
remanei_genome_00009269_latens_genome_00014124	IV	M9	0.00488187	0.0154217	0.316558	47.3707	0.0955134	0.0511118
remanei_genome_00009270_latens_genome_00014123	IV	M2	1.30487e-10	0.0349513	3.7334e-09	48.1336	0.11056	1.18024e-09
remanei_genome_00009271_latens_genome_00014120	IV	M5	0.00420707	0.0378503	0.11115	49.0438	0.10811	0.0389148
remanei_genome_00009272_latens_genome_00014119	IV	M5	0.00656474	0.0271067	0.242181	50.0932	0.0911998	0.071982
remanei_genome_00009274_latens_genome_00014118	IV	M5	0.00148173	0.0339358	0.0436627	49.5399	0.10128	0.01463
remanei_genome_00009275_latens_genome_00014117	IV	M5	0.000733449	0.0322548	0.0227393	46.4944	0.117496	0.00624232
remanei_genome_00009276_latens_genome_00014116	IV	M2	1.32373e-10	0.0445391	2.97207e-09	47.5327	0.123679	1.0703e-09
remanei_genome_00009277_latens_genome_00014115	IV	M9	0.00115454	0.0314449	0.0367161	46.283	0.117929	0.00979011
remanei_genome_00009281_latens_genome_00014111	IV	M9	0.00856338	0.0663261	0.12911	42.1046	0.177364	0.0482813
remanei_genome_00009282_latens_genome_00014110	IV	M9	0.00404611	0.033174	0.121966	48.4266	0.107061	0.0377925
remanei_genome_00009284_latens_genome_00014108	IV	M9	0.00349129	0.0836432	0.0417402	42.3203	0.193413	0.0180509
remanei_genome_00009285_latens_genome_00014107	IV	M9	0.00133059	0.0263875	0.0504249	48.1255	0.102044	0.0130394
remanei_genome_00009286_latens_genome_00014106	IV	M9	0.00241098	0.0539465	0.044692	45.2458	0.146525	0.0164544
remanei_genome_00009287_latens_genome_00014105	IV	M9	1.33919e-10	0.0202991	6.59731e-09	47.5226	0.0994985	1.34594e-09
remanei_genome_00009288_latens_genome_00014104	IV	M4	1.30311e-10	0.0283961	4.58906e-09	47.9429	0.105125	1.23958e-09
remanei_genome_00009289_latens_genome_00014102	IV	M2	1.31794e-10	0.0163569	8.05741e-09	55.5732	0.048247	2.73166e-09
remanei_genome_00009290_latens_genome_00014101	IV	M5	1.29072e-10	4.43969e-10	0.290724	44.2263	0.0985695	1.30946e-09
remanei_genome_00009291_latens_genome_00014100	IV	M9	0.00279407	0.00949239	0.294348	42.3755	0.118938	0.0234918
remanei_genome_00009292_latens_genome_00014099	IV	M2	0.000759967	0.00751849	0.10108	47.968	0.0841002	0.00903644
remanei_genome_00009293_latens_genome_00014097	IV	M5	1.30487e-10	0.0135198	9.65155e-09	52.1561	0.0654906	1.99245e-09
remanei_genome_00009295_latens_genome_00014085	IV	M2	0.00738837	0.0824642	0.0895949	43.1875	0.187139	0.0394808
remanei_genome_00009296_latens_genome_00014084	IV	M2	0.0135692	0.171309	0.0792088	45.2597	0.263806	0.0514363
remanei_genome_00009298_latens_genome_00014081	IV	M5	0.0451728	0.174234	0.259265	52.0157	0.22703	0.198973
remanei_genome_00009299_latens_genome_00014080	IV	M9	0.00858599	0.10414	0.0824467	46.0218	0.192158	0.0446819
remanei_genome_00009300_latens_genome_00014079	IV	M8	1.31703e-10	0.15055	8.74808e-10	35.5034	0.300379	4.38454e-10
remanei_genome_00009301_latens_genome_00014078	IV	M4	0.00392047	0.123511	0.0317419	39.2055	0.251585	0.0155831
remanei_genome_00009304_latens_genome_00014075	IV	M9	0.0324528	0.206966	0.156803	57.7944	0.225804	0.143721
remanei_genome_00009305_latens_genome_00014074	IV	M9	0.0258318	0.126114	0.204829	42.8154	0.232975	0.110878
remanei_genome_00009306_latens_genome_00014073	IV	M9	0.0012965	0.120788	0.0107337	43.7894	0.221925	0.00584206
remanei_genome_00009307_latens_genome_00014072	IV	M8	0.00151309	0.133257	0.0113547	44.5307	0.230038	0.00657759
remanei_genome_00009308_latens_genome_00014070	IV	M4	0.00812375	0.150507	0.0539759	54.0818	0.191161	0.0424968
remanei_genome_00009309_latens_genome_00014069	IV	M2	0.00856582	0.126335	0.0678023	47.6354	0.204871	0.0418107
remanei_genome_00009310_latens_genome_00014068	IV	M1	0.00080283	0.054447	0.0147452	34.8912	0.207874	0.0038621
remanei_genome_00009311_latens_genome_00014066	IV	M5	0.00524739	0.114703	0.0457476	45.5136	0.205708	0.0255089
remanei_genome_00009312_latens_genome_00014065	IV	M5	1.32641e-10	0.0567385	2.33776e-09	47.5223	0.135939	9.75735e-10
remanei_genome_00009313_latens_genome_00014063	IV	M5	0.00724493	0.11289	0.0641771	49.5801	0.179998	0.0402501
remanei_genome_00009314_latens_genome_00014061	IV	M9	0.00211606	0.100183	0.0211219	41.9789	0.211959	0.00998333
remanei_genome_00009316_latens_genome_00014060	IV	M11	0.0122314	0.127601	0.0958567	55.1106	0.162209	0.075405
remanei_genome_00009317_latens_genome_00014057	IV	M5	0.012526	0.128879	0.0971926	51.1858	0.186551	0.0671454
remanei_genome_00009318_latens_genome_00014056	IV	M5	0.0122473	0.0649965	0.18843	54.6242	0.102463	0.119529
remanei_genome_00009321_latens_genome_00014054	IV	M0	0.00278723	0.117804	0.0236599	46.8767	0.200798	0.0138807
remanei_genome_00009322_latens_genome_00014053	IV	M5	0.0140359	0.0896844	0.156503	44.2488	0.188122	0.0746105
remanei_genome_00009323_latens_genome_00014052	IV	M5	0.00814192	0.0444148	0.183316	53.866	0.0863372	0.0943038
remanei_genome_00009332_latens_genome_00014047	IV	M10	0.00664044	0.126594	0.0524547	41.016	0.244029	0.0272117
remanei_genome_00009333_latens_genome_00014046	IV	M5	0.00184013	0.0874249	0.0210481	48.2565	0.162311	0.011337
remanei_genome_00009338_latens_genome_00014042	IV	M6	0.00191874	0.151061	0.0127017	49.733	0.217271	0.00883108
remanei_genome_00009339_latens_genome_00014041	IV	M5	0.0286589	0.138429	0.207029	47.4116	0.218281	0.131294
remanei_genome_00009341_latens_genome_00014040	IV	M2	0.0331097	0.117704	0.281296	44.7798	0.213022	0.155429
remanei_genome_00009343_latens_genome_00014038	IV	M5	0.00462919	0.0974022	0.0475266	49.1326	0.16714	0.0276965
remanei_genome_00009344_latens_genome_00014037	IV	M5	0.0177695	0.129171	0.137566	48.0893	0.20504	0.0866635
remanei_genome_00009345_latens_genome_00014036	IV	M5	0.00538965	0.0551943	0.0976487	42.6521	0.163015	0.0330623
remanei_genome_00009346_latens_genome_00014035	IV	M5	0.0030417	0.139244	0.0218443	51.6761	0.194036	0.015676
remanei_genome_00009347_latens_genome_00014034	IV	M5	0.0015886	0.0945351	0.0168043	45.0593	0.18821	0.00844057
remanei_genome_00009350_latens_genome_00014032	IV	M5	0.0385111	0.161703	0.23816	53.627	0.20503	0.187832
remanei_genome_00009351_latens_genome_00014031	IV	M7	0.095798	0.243473	0.393464	50.7475	0.303722	0.315414
remanei_genome_00009352_latens_genome_00014030	IV	M6	0.00530376	0.101625	0.0521894	44.0409	0.201284	0.0263496
remanei_genome_00009353_latens_genome_00014029	IV	M4	0.00525691	0.141787	0.0370761	46.0822	0.229451	0.0229108
remanei_genome_00009354_latens_genome_00014028	IV	M5	0.00215935	0.084781	0.0254697	49.4604	0.152593	0.014151
remanei_genome_00009355_latens_genome_00014027	IV	M1	0.00666356	0.0573912	0.116108	48.2822	0.132127	0.0504331
remanei_genome_00009356_latens_genome_00014026	IV	M1	0.031348	0.0972078	0.322484	49.6606	0.163843	0.19133
remanei_genome_00009357_latens_genome_00014025	IV	M8	1.29734e-10	0.125236	1.03592e-09	42.4872	0.234025	5.54359e-10
remanei_genome_00009358_latens_genome_00014024	IV	M2	0.0357198	0.153361	0.232914	45.4789	0.24457	0.146052
remanei_genome_00009361_latens_genome_00014020	IV	M9	0.00588618	0.128493	0.0458092	44.1825	0.22732	0.0258937
remanei_genome_00009362_latens_genome_00014019	IV	M5	1.30693e-10	0.0356553	3.66546e-09	31.2518	0.210469	6.20963e-10
remanei_genome_00009363_latens_genome_00014017	IV	M6	0.00794223	0.146807	0.0540998	50.2253	0.210124	0.0377978
remanei_genome_00009364_latens_genome_00014015	IV	M5	0.0260836	0.137888	0.189165	57.7237	0.157141	0.165989
remanei_genome_00009365_latens_genome_00014014	IV	M10	1.2971e-10	0.067909	1.91005e-09	61	0.067909	1.91005e-09
remanei_genome_00009370_latens_genome_00014008	IV	M5	0.00158654	0.0958864	0.016546	49.0299	0.166228	0.00954434
remanei_genome_00009371_latens_genome_00014007	IV	M9	1.30047e-10	0.102972	1.26294e-09	47.2821	0.183584	7.08379e-10
remanei_genome_00009372_latens_genome_00014005	IV	M1	0.00759661	0.1339	0.0567335	52.5884	0.18333	0.0414368
remanei_genome_00009373_latens_genome_00014004	IV	M5	0.0151273	0.115689	0.130758	52.0373	0.168357	0.0898522
remanei_genome_00009374_latens_genome_00014003	IV	M5	0.00519565	0.157415	0.033006	53.5173	0.201387	0.0257993
remanei_genome_00009378_latens_genome_00013997	IV	M5	0.00467496	0.131259	0.0356163	44.9684	0.225467	0.0207345
remanei_genome_00009379_latens_genome_00013996	IV	M5	0.00383125	0.10955	0.0349726	45.4928	0.200677	0.0190916
remanei_genome_00009380_latens_genome_00013994	IV	M6	0.00575206	0.138427	0.041553	51.3363	0.195215	0.0294652
remanei_genome_00009381_latens_genome_00013992	IV	M2	0.00946292	0.127191	0.0743995	43.5993	0.229444	0.0412427
remanei_genome_00009382_latens_genome_00013991	IV	M9	1.27315e-10	0.0765511	1.66314e-09	50.813	0.136415	9.33296e-10
remanei_genome_00009385_latens_genome_00013989	IV	M8	0.00537565	0.115214	0.046658	46.3365	0.201383	0.0266937
remanei_genome_00009386_latens_genome_00013987	IV	M2	0.0359358	0.175582	0.204667	45.293	0.267883	0.134147
remanei_genome_00009390_latens_genome_00013982	IV	M5	0.00716713	0.132134	0.0542414	49.1691	0.201658	0.0355411
remanei_genome_00009394_latens_genome_00013979	IV	M2	0.0036704	0.0576319	0.0636869	45.14	0.150832	0.0243344
remanei_genome_00009395_latens_genome_00013978	IV	M2	0.0136206	0.0425531	0.320084	44.5207	0.139393	0.0977138
remanei_genome_00009396_latens_genome_00013976	IV	M5	1.33569e-10	0.0146708	9.10442e-09	43.9406	0.11492	1.16228e-09
remanei_genome_00009397_latens_genome_00013974	IV	M2	0.000612481	0.052758	0.0116092	44.6796	0.148664	0.00411989
remanei_genome_00009400_latens_genome_00013972	IV	M1	0.00301674	0.0250951	0.120213	51.7665	0.0793551	0.0380158
remanei_genome_00009401_latens_genome_00013971	IV	M5	1.31517e-10	0.00620665	2.11896e-08	50.2695	0.0692637	1.89878e-09
remanei_genome_00009402_latens_genome_00013970	IV	M6	0.00240432	0.00997189	0.24111	48.2533	0.0848769	0.0283271
remanei_genome_00009403_latens_genome_00013969	IV	M8	0.0197149	0.0665602	0.296196	43.2445	0.1709	0.115359
remanei_genome_00009404_latens_genome_00013968	IV	M9	0.00243404	0.0646176	0.0376684	41.6818	0.17814	0.0136636
remanei_genome_00009408_latens_genome_00013966	IV	M9	0.00774081	0.0116276	0.665729	43.5627	0.114097	0.0678442
remanei_genome_00009409_latens_genome_00013961	IV	M4	0.00228819	0.111219	0.0205737	45.4484	0.202607	0.0112937
remanei_genome_00009410_latens_genome_00013960	IV	M5	0.00101749	0.0785175	0.0129587	44.92	0.173011	0.00588107
remanei_genome_00009413_latens_genome_00013956	IV	M9	0.00565657	0.0758809	0.0745454	41.5598	0.19012	0.0297526
remanei_genome_00009414_latens_genome_00013955	IV	M4	0.0179021	0.116015	0.154308	44.9059	0.210592	0.0850085
remanei_genome_00009416_latens_genome_00013953	IV	M5	0.00279519	0.0905267	0.0308769	41.0438	0.207798	0.0134514
remanei_genome_00009417_latens_genome_00013952	IV	M7	0.00708378	0.0841516	0.0841788	48.9612	0.154897	0.0457321
remanei_genome_00009418_latens_genome_00013950	IV	M5	0.00113288	0.100029	0.0113255	49.8335	0.165649	0.00683907
remanei_genome_00009420_latens_genome_00013949	IV	M5	0.0057692	0.122277	0.0471814	55.5431	0.154344	0.0373789
remanei_genome_00009421_latens_genome_00013947	IV	M5	0.0014088	0.107135	0.0131497	39.9228	0.230994	0.00609884
remanei_genome_00009423_latens_genome_00013942	IV	M6	0.00682284	0.114365	0.0596583	49.8517	0.179878	0.0379304
remanei_genome_00009425_latens_genome_00013939	IV	M4	0.0153647	0.138359	0.11105	45.4336	0.229834	0.0668514
remanei_genome_00009427_latens_genome_00013936	IV	M5	0.0268069	0.15091	0.177635	50.8427	0.210599	0.127289
remanei_genome_00009429_latens_genome_00013934	IV	M11	0.00117968	0.127636	0.00924247	46.3979	0.213445	0.00552684
remanei_genome_00009430_latens_genome_00013933	IV	M9	0.00182517	0.0892943	0.02044	38.6752	0.220484	0.00827801
remanei_genome_00009432_latens_genome_00013931	IV	M5	0.00329977	0.108591	0.0303872	50.5849	0.169795	0.0194339
remanei_genome_00009433_latens_genome_00013930	IV	M6	0.0067155	0.114177	0.0588167	44.5581	0.210796	0.0318578
remanei_genome_00009434_latens_genome_00013928	IV	M10	1.30472e-10	0.10575	1.23378e-09	43.8292	0.206653	6.31355e-10
remanei_genome_00009435_latens_genome_00013927	IV	M1	0.00198048	0.136179	0.0145432	48.1738	0.211551	0.0093617
remanei_genome_00009438_latens_genome_00013925	IV	M5	0.0106197	0.125208	0.0848167	41.6214	0.239085	0.0444181
remanei_genome_00009439_latens_genome_00013924	IV	M10	0.0328695	0.183872	0.178763	46.0505	0.271722	0.120967
remanei_genome_00009441_latens_genome_00013921	IV	M2	0.0183887	0.112359	0.16366	48.8429	0.1838	0.100047
remanei_genome_00009447_latens_genome_00013912	IV	M9	0.0018202	0.153763	0.0118377	42.6511	0.261589	0.00695823
remanei_genome_00009448_latens_genome_00013911	IV	M9	0.001281	0.126671	0.0101128	45.4599	0.217991	0.00587638
remanei_genome_00009449_latens_genome_00013909	IV	M9	0.00276773	0.16488	0.0167863	47.1114	0.246495	0.0112283
remanei_genome_00009450_latens_genome_00013908	IV	M9	0.0339515	0.147646	0.229953	47.9529	0.224316	0.151356
remanei_genome_00009452_latens_genome_00013906	IV	M9	0.00634322	0.101864	0.0622716	45.3186	0.194015	0.0326945
remanei_genome_00009453_latens_genome_00013905	IV	M10	0.0276447	0.176028	0.157047	61	0.176028	0.157047
remanei_genome_00009454_latens_genome_00013904	IV	M9	0.0233321	0.127196	0.183433	38.3383	0.260367	0.0896123
remanei_genome_00009455_latens_genome_00013903	IV	M8	0.00390183	0.191032	0.020425	49.056	0.26122	0.014937
remanei_genome_00009456_latens_genome_00013902	IV	M5	0.0229474	0.146049	0.157121	47.5067	0.225342	0.101834
remanei_genome_00009457_latens_genome_00013901	IV	M8	0.00436953	0.0880307	0.0496364	45.4838	0.179211	0.0243821
remanei_genome_00009458_latens_genome_00013900	IV	M9	0.00414478	0.127956	0.0323921	42.9171	0.23422	0.0176961
remanei_genome_00009459_latens_genome_00013898	IV	M6	0.00296374	0.103789	0.0285554	43.77	0.20504	0.0144544
remanei_genome_00009461_latens_genome_00013897	IV	M5	0.00339209	0.140935	0.0240684	52.6639	0.189922	0.0178605
remanei_genome_00009462_latens_genome_00013895	IV	M1	0.00382486	0.0915355	0.0417856	51.1333	0.149516	0.0255816
remanei_genome_00009463_latens_genome_00013894	IV	M5	0.00593277	0.111612	0.0531555	47.9417	0.188348	0.031499
remanei_genome_00009464_latens_genome_00013893	IV	M8	0.00339265	0.140215	0.024196	43.119	0.245292	0.0138311
remanei_genome_00009465_latens_genome_00013892	IV	M5	0.0109009	0.125929	0.086564	46.2747	0.212462	0.0513078
remanei_genome_00009466_latens_genome_00013891	IV	M9	0.00336033	0.100707	0.0333675	39.1665	0.22901	0.0146733
remanei_genome_00009470_latens_genome_00013884	IV	M5	0.0208189	0.18328	0.113591	48.3587	0.257566	0.0808294
remanei_genome_00009471_latens_genome_00013883	IV	M5	0.0099806	0.160997	0.0619923	49.7271	0.227242	0.0439206
remanei_genome_00009474_latens_genome_00013880	IV	M5	0.00158395	0.111396	0.0142191	47.152	0.192773	0.00821667
remanei_genome_00009475_latens_genome_00013879	IV	M5	0.000884063	0.10425	0.00848024	51.5222	0.159946	0.00552727
remanei_genome_00009476_latens_genome_00013878	IV	M5	0.0045761	0.143224	0.0319507	43.6737	0.245041	0.0186748
remanei_genome_00009477_latens_genome_00013877	IV	M5	0.00194181	0.0709432	0.0273713	48.2466	0.145888	0.0133103
remanei_genome_00009478_latens_genome_00013876	IV	M5	0.00699508	0.114314	0.0611917	43.4884	0.21722	0.0322027
remanei_genome_00009479_latens_genome_00013873	IV	M6	0.0311749	0.123669	0.252084	51.8958	0.177169	0.175962
remanei_genome_00009480_latens_genome_00013872	IV	M5	0.0163146	0.173818	0.0938605	47.2636	0.254539	0.0640948
remanei_genome_00009481_latens_genome_00013871	IV	M1	0.0212224	0.152973	0.138734	44.0238	0.252732	0.083972
remanei_genome_00009482_latens_genome_00013870	IV	M5	0.0128759	0.134397	0.0958048	49.0723	0.20449	0.0629659
remanei_genome_00009483_latens_genome_00013867	IV	M5	0.0109817	0.0971125	0.113082	48.0693	0.173099	0.0634416
remanei_genome_00009485_latens_genome_00013866	IV	M9	0.00218247	0.12875	0.0169513	44.9695	0.222952	0.00978898
remanei_genome_00009486_latens_genome_00013865	IV	M2	0.00592767	0.121163	0.0489232	44.854	0.216044	0.0274374
remanei_genome_00009487_latens_genome_00013864	IV	M10	0.00402069	0.13458	0.0298758	45.6443	0.224817	0.0178843
remanei_genome_00009490_latens_genome_00013860	IV	M5	0.00429366	0.137979	0.0311181	50.9438	0.197074	0.0217871
remanei_genome_00009491_latens_genome_00013859	IV	M2	0.00244141	0.149128	0.0163712	45.017	0.243052	0.0100448
remanei_genome_00009492_latens_genome_00013858	IV	M5	0.00972573	0.161218	0.0603266	55.4899	0.193598	0.0502368
remanei_genome_00009493_latens_genome_00013857	IV	M5	0.0173776	0.131813	0.131836	51.8967	0.185308	0.093777
remanei_genome_00009494_latens_genome_00013856	IV	M5	0.0170603	0.119179	0.143148	49.5531	0.186446	0.0915025
remanei_genome_00009496_latens_genome_00013855	IV	M10	0.00525144	0.129479	0.0405583	43.1706	0.234252	0.0224179
remanei_genome_00009497_latens_genome_00013854	IV	M8	0.00280154	0.0676466	0.0414143	37.6665	0.204764	0.0136818
remanei_genome_00009498_latens_genome_00013853	IV	M5	0.00638419	0.152389	0.0418941	46.9464	0.234974	0.0271698
remanei_genome_00009499_latens_genome_00013852	IV	M2	0.00576564	0.130739	0.0441004	47.0517	0.212706	0.0271062
remanei_genome_00009500_latens_genome_00013851	IV	M2	0.0083628	0.151592	0.0551665	50.5741	0.212859	0.0392879
remanei_genome_00009501_latens_genome_00013850	IV	M9	0.00223791	0.097432	0.0229689	47.0906	0.17917	0.0124904
remanei_genome_00009502_latens_genome_00013849	IV	M9	0.0041503	0.014542	0.285401	47.9974	0.0909508	0.0456324
remanei_genome_00009503_latens_genome_00013848	IV	M9	0.0012514	0.13757	0.0090965	45.2946	0.229862	0.00544416
remanei_genome_00009504_latens_genome_00013847	IV	M9	0.0168738	0.153706	0.10978	44.1338	0.252819	0.0667429
remanei_genome_00009505_latens_genome_00013846	IV	M9	0.00383437	0.204545	0.0187458	37.6411	0.341812	0.0112178
remanei_genome_00009506_latens_genome_00013845	IV	M10	0.0114118	0.183482	0.0621961	54.491	0.221731	0.0514669
remanei_genome_00009510_latens_genome_00013837	IV	M5	1.30653e-10	0.115899	1.1273e-09	47.0505	0.197872	6.60291e-10
remanei_genome_00009512_latens_genome_00013834	IV	M4	0.00463587	0.138002	0.0335928	44.1923	0.236772	0.0195795
remanei_genome_00009513_latens_genome_00013832	IV	M9	0.0358539	0.164588	0.21784	41.1285	0.281362	0.12743
remanei_genome_00009514_latens_genome_00013831	IV	M8	0.0376509	0.153205	0.245755	44.857	0.248069	0.151776
remanei_genome_00009515_latens_genome_00013821	IV	M4	0.0183013	0.261049	0.0701065	42.1795	0.371647	0.0492437
remanei_genome_00009516_latens_genome_00013820	IV	M9	0.0370479	0.211891	0.174844	46.5011	0.297093	0.124701
remanei_genome_00009523_latens_genome_00013803	IV	M9	0.00257746	0.172526	0.0149395	44.2118	0.271181	0.00950457
remanei_genome_00009524_latens_genome_00013802	IV	M9	0.0158166	0.124296	0.127249	48.8222	0.195858	0.0807553
remanei_genome_00009525_latens_genome_00013801	IV	M9	0.00349141	0.155809	0.0224083	46.5903	0.240487	0.0145181
remanei_genome_00009526_latens_genome_00013800	IV	M9	0.00882774	0.0771107	0.114481	47.9825	0.153607	0.0574696
remanei_genome_00009527_latens_genome_00013799	IV	M9	0.00272087	0.113381	0.0239977	45.3751	0.205199	0.0132597
remanei_genome_00009528_latens_genome_00013798	IV	M5	0.0149462	0.163901	0.0911904	48.5711	0.236939	0.0630804
remanei_genome_00009530_latens_genome_00013796	IV	M5	0.00526707	0.132229	0.0398329	47.2593	0.212976	0.0247309
remanei_genome_00009531_latens_genome_00013794	IV	M5	0.0113686	0.134571	0.0844805	52.9688	0.181766	0.0625454
remanei_genome_00009532_latens_genome_00013793	IV	M7	0.00695901	0.0971883	0.0716034	52.1081	0.149441	0.0465668
remanei_genome_00009533_latens_genome_00013792	IV	M9	0.00943555	0.156623	0.0602437	42.5832	0.264848	0.0356263
remanei_genome_00009534_latens_genome_00013791	IV	M2	0.0115218	0.243741	0.0472709	43.8158	0.344723	0.0334235
remanei_genome_00009535_latens_genome_00013790	IV	M2	0.00612135	0.147591	0.0414751	39.791	0.272225	0.0224864
remanei_genome_00009536_latens_genome_00013789	IV	M5	0.00799227	0.11831	0.0675536	52.4852	0.168347	0.047475
remanei_genome_00009537_latens_genome_00013788	IV	M2	0.00344778	0.0897286	0.0384246	42.8711	0.196262	0.0175672
remanei_genome_00009539_latens_genome_00013786	IV	M5	0.00601822	0.0916627	0.0656562	55.3227	0.125025	0.0481362
remanei_genome_00009540_latens_genome_00013785	IV	M2	0.000760736	0.0821563	0.00925962	46.4617	0.16759	0.00453927
remanei_genome_00009541_latens_genome_00013784	IV	M6	0.0554202	0.0974081	0.568948	43.4608	0.200476	0.276443
remanei_genome_00009542_latens_genome_00013783	IV	M5	0.0101434	0.0934215	0.108577	53.5205	0.137374	0.0738378
remanei_genome_00009544_latens_genome_00013778	IV	M8	0.00631072	0.0778514	0.0810611	44.5084	0.174763	0.0361101
remanei_genome_00009545_latens_genome_00013777	IV	M9	0.00311547	0.0744333	0.0418559	47.6132	0.1531	0.0203493
remanei_genome_00009546_latens_genome_00013776	IV	M1	1.32105e-10	0.115381	1.14494e-09	38.3466	0.248502	5.31603e-10
remanei_genome_00009547_latens_genome_00013775	IV	M5	0.00353444	0.140298	0.0251924	47.031	0.222386	0.0158932
remanei_genome_00009548_latens_genome_00013774	IV	M5	0.00307555	0.132248	0.0232559	47.988	0.208713	0.0147358
remanei_genome_00009551_latens_genome_00013772	IV	M5	0.0294067	0.150186	0.195802	51.8106	0.204187	0.144018
remanei_genome_00009552_latens_genome_00013771	IV	M1	0.0085684	0.171713	0.0498996	52.2147	0.223339	0.038365
remanei_genome_00009554_latens_genome_00013768	IV	M8	1.34162e-10	0.0144737	9.2693e-09	35.7807	0.162673	8.2473e-10
remanei_genome_00009555_latens_genome_00013767	IV	M4	0.00305592	0.100484	0.0304121	43.5221	0.203192	0.0150396
remanei_genome_00009556_latens_genome_00013764	IV	M5	0.0101311	0.141982	0.0713547	49.6305	0.208795	0.0485219
remanei_genome_00009558_latens_genome_00013762	IV	M5	0.00901359	0.11919	0.0756235	53.0343	0.166	0.0542987
remanei_genome_00009560_latens_genome_00013758	IV	M6	0.00915521	0.0853516	0.107265	40.2573	0.207245	0.0441758
remanei_genome_00009561_latens_genome_00013756	IV	M8	0.00337638	0.0844725	0.0399702	51.7888	0.138602	0.0243603
remanei_genome_00009562_latens_genome_00013755	IV	M5	0.00501369	0.125583	0.0399233	48.8647	0.196896	0.0254637
remanei_genome_00009564_latens_genome_00013754	IV	M5	0.0142449	0.1429	0.0996844	48.2894	0.217593	0.0654657
remanei_genome_00009565_latens_genome_00013753	IV	M5	0.0213037	0.146324	0.145592	48.8196	0.217902	0.0977675
remanei_genome_00009569_latens_genome_00013749	IV	M9	1.30047e-10	0.10912	1.19178e-09	46.9903	0.191447	6.79285e-10
remanei_genome_00009573_latens_genome_00013744	IV	M5	0.0141618	0.134077	0.105624	46.6401	0.218463	0.0648248
remanei_genome_00009575_latens_genome_00013742	IV	M5	0.0574351	0.113543	0.505843	54.1362	0.153878	0.373251
remanei_genome_00009578_latens_genome_00013741	IV	M8	0.00343102	0.0852062	0.0402673	43.8988	0.1857	0.0184761
remanei_genome_00009579_latens_genome_00013740	IV	M9	0.00693751	0.121298	0.0571939	46.5138	0.206425	0.0336078
remanei_genome_00009581_latens_genome_00013737	IV	M2	0.0155008	0.160374	0.0966542	44.6823	0.256264	0.0604877
remanei_genome_00009582_latens_genome_00013735	IV	M5	0.00149131	0.105013	0.0142013	52.3155	0.156047	0.00955686
remanei_genome_00009583_latens_genome_00013734	IV	M6	0.0117273	0.202908	0.0577962	51.4061	0.259285	0.0452292
remanei_genome_00009584_latens_genome_00013732	IV	M10	0.0379618	0.11896	0.319115	48.8118	0.190583	0.199188
remanei_genome_00009586_latens_genome_00013731	IV	M10	0.00244962	0.0873777	0.0280348	45.1426	0.180563	0.0135666
remanei_genome_00009587_latens_genome_00013729	IV	M5	0.00829789	0.149028	0.0556802	50.1352	0.212874	0.0389803
remanei_genome_00009589_latens_genome_00013728	IV	M6	1.31253e-10	0.110131	1.19179e-09	52.3122	0.161184	8.14308e-10
remanei_genome_00009590_latens_genome_00013727	IV	M6	0.0131558	0.140465	0.0936583	53.3534	0.1854	0.0709587
remanei_genome_00009591_latens_genome_00013725	IV	M2	0.00127555	0.105813	0.0120548	43.0335	0.211392	0.00603406
remanei_genome_00009594_latens_genome_00013720	IV	M2	0.00321427	0.0540828	0.0594323	48.9258	0.125036	0.0257067
remanei_genome_00009595_latens_genome_00013718	IV	M6	0.0164889	0.15606	0.105657	51.2447	0.213387	0.0772723
remanei_genome_00009596_latens_genome_00013716	IV	M6	1.31121e-10	0.10207	1.28461e-09	46.2053	0.189011	6.93721e-10
remanei_genome_00009598_latens_genome_00013714	IV	M8	0.00534412	0.0824281	0.0648336	41.0429	0.199705	0.0267601
remanei_genome_00009599_latens_genome_00013713	IV	M1	0.00938603	0.130338	0.0720128	50.1866	0.193883	0.0484109
remanei_genome_00009602_latens_genome_00013712	IV	M10	0.00767889	0.133604	0.0574749	50.9474	0.192678	0.0398535
remanei_genome_00009608_latens_genome_00013709	IV	M10	0.0178643	0.181288	0.0985408	43.7008	0.282945	0.0631368
remanei_genome_00009609_latens_genome_00013708	IV	M9	0.00464344	0.103015	0.0450755	46.3946	0.188842	0.024589
remanei_genome_00009610_latens_genome_00013707	IV	M9	0.00962809	0.0947722	0.101592	44.7501	0.190264	0.0506039
remanei_genome_00009611_latens_genome_00013706	IV	M5	0.0189489	0.153854	0.123161	52.4298	0.204217	0.0927881
remanei_genome_00009612_latens_genome_00013705	IV	M8	0.00210007	0.129794	0.01618	49.9101	0.194964	0.0107716
remanei_genome_00009613_latens_genome_00013704	IV	M2	0.00353605	0.134887	0.0262149	49.0259	0.205252	0.0172278
remanei_genome_00009618_latens_genome_00013698	IV	M5	0.00470968	0.0574536	0.0819736	47.1813	0.138658	0.0339661
remanei_genome_00009619_latens_genome_00013697	IV	M1	0.00497843	0.00763013	0.65247	59.6304	0.0156784	0.317534
remanei_genome_00009620_latens_genome_00013695	IV	M3	0.00111446	0.0501986	0.022201	49.2727	0.119114	0.00935629
remanei_genome_00009622_latens_genome_00013694	IV	M8	0.00847597	0.157383	0.0538556	45.5211	0.248344	0.03413
remanei_genome_00009623_latens_genome_00013693	IV	M2	0.00902557	0.121988	0.0739875	43.3021	0.225989	0.0399382
remanei_genome_00009624_latens_genome_00013691	IV	M5	0.00873438	0.145293	0.0601156	52.7049	0.194039	0.0450136
remanei_genome_00009628_latens_genome_00013687	IV	M9	0.00763261	0.177337	0.0430402	49.4413	0.245261	0.0311204
remanei_genome_00009629_latens_genome_00013686	IV	M5	0.00925712	0.136277	0.0679288	37.0813	0.276834	0.0334393
remanei_genome_00009630_latens_genome_00013685	IV	M5	0.00889467	0.151709	0.05863	48.0371	0.227884	0.0390315
remanei_genome_00009631_latens_genome_00013684	IV	M2	0.00642356	0.153964	0.0417212	55.2156	0.187956	0.0341759
remanei_genome_00009632_latens_genome_00013683	IV	M2	0.0138377	0.117795	0.117473	44.7626	0.213213	0.0649009
remanei_genome_00009633_latens_genome_00013682	IV	M1	0.00345292	0.134396	0.025692	48.475	0.207999	0.0166006
remanei_genome_00009634_latens_genome_00013681	IV	M1	0.00913987	0.0876247	0.104307	48.9036	0.158709	0.057589
remanei_genome_00009636_latens_genome_00013680	IV	M5	0.0990673	0.200566	0.493939	53.91	0.24223	0.408981
remanei_genome_00009637_latens_genome_00013679	IV	M5	0.00171986	0.111653	0.0154035	37.7733	0.248144	0.0069309
remanei_genome_00009638_latens_genome_00013677	IV	M6	0.0102221	0.147503	0.0693008	47.3277	0.227847	0.0448637
remanei_genome_00009639_latens_genome_00013676	IV	M2	0.00796965	0.110085	0.0723957	48.0095	0.186422	0.0427505
remanei_genome_00009642_latens_genome_00013662	IV	M5	0.00349441	0.142744	0.0244803	48.1131	0.218473	0.0159947
remanei_genome_00009644_latens_genome_00013659	IV	M5	0.014043	0.10994	0.127733	51.9463	0.163143	0.0860777
remanei_genome_00009645_latens_genome_00013657	IV	M2	0.00816918	0.145685	0.0560744	45.8915	0.234469	0.0348412
remanei_genome_00009647_latens_genome_00013654	IV	M2	0.00271833	0.0926703	0.0293334	34.0352	0.251127	0.0108245
remanei_genome_00009650_latens_genome_00013650	IV	M2	0.0202235	0.205094	0.0986058	47.6703	0.283425	0.0713537
remanei_genome_00009651_latens_genome_00013649	IV	M2	0.00644808	0.0880369	0.0732429	46.5696	0.172836	0.0373074
remanei_genome_00009652_latens_genome_00013648	IV	M6	0.0356225	0.177241	0.200984	50.3873	0.239606	0.148672
remanei_genome_00009656_latens_genome_00013642	IV	M9	0.00338863	0.0570929	0.0593528	46.1583	0.14431	0.0234817
remanei_genome_00009658_latens_genome_00013638	IV	M5	0.00683069	0.125101	0.0546012	45.713	0.214935	0.0317803
remanei_genome_00009661_latens_genome_00013635	IV	M8	0.00205482	0.097306	0.0211171	43.9784	0.197332	0.010413
remanei_genome_00009662_latens_genome_00013633	IV	M9	0.0105256	0.176824	0.0595258	47.2952	0.257359	0.0408984
remanei_genome_00009664_latens_genome_00013632	IV	M10	0.00376642	0.146027	0.0257926	47.1335	0.227513	0.0165548
remanei_genome_00009666_latens_genome_00013630	IV	M9	0.00402628	0.187239	0.0215035	43.5409	0.289836	0.0138916
remanei_genome_00009668_latens_genome_00013629	IV	M5	0.00110782	0.0860145	0.0128794	42.3714	0.195484	0.00566704
remanei_genome_00009669_latens_genome_00013628	IV	M2	0.00879031	0.0611953	0.143643	33.8207	0.220913	0.0397909
remanei_genome_00009677_latens_genome_00013625	IV	M9	0.0144864	0.133581	0.108447	47.1534	0.21495	0.0673946
remanei_genome_00009678_latens_genome_00013624	IV	M9	0.00415114	0.0929242	0.0446723	48.2469	0.167867	0.0247287
remanei_genome_00009680_latens_genome_00013622	IV	M5	0.00327165	0.115371	0.0283576	50.0138	0.179931	0.0181828
remanei_genome_00009681_latens_genome_00013621	IV	M5	0.00143469	0.116423	0.0123231	43.7653	0.217701	0.00659016
remanei_genome_00009682_latens_genome_00013620	IV	M9	0.0126122	0.168136	0.0750119	48.2481	0.243072	0.0518867
remanei_genome_00009685_latens_genome_00013619	IV	M9	0.00440749	0.103049	0.0427708	47.3871	0.183045	0.0240788
remanei_genome_00009686_latens_genome_00013618	IV	M5	0.00691473	0.116321	0.0594454	50.2938	0.179235	0.0385792
remanei_genome_00009687_latens_genome_00013617	IV	M5	0.00773014	0.140559	0.0549957	44.2498	0.238991	0.032345
remanei_genome_00009688_latens_genome_00013615	IV	M5	0.00872683	0.146773	0.0594581	48.1989	0.221997	0.0393105
remanei_genome_00009690_latens_genome_00013614	IV	M2	0.0645125	0.214053	0.301386	36.4911	0.358077	0.180163
remanei_genome_00009693_latens_genome_00013611	IV	M11	0.0116664	0.124464	0.0937333	51.0584	0.182886	0.0637909
remanei_genome_00009696_latens_genome_00013607	IV	M2	0.0106378	0.105521	0.100812	42.9666	0.211493	0.0502986
remanei_genome_00009697_latens_genome_00013604	IV	M9	0.00464044	0.120995	0.0383523	37.9559	0.256412	0.0180976
remanei_genome_00009698_latens_genome_00013603	IV	M8	0.00282962	0.0947833	0.0298535	43.4897	0.197682	0.014314
remanei_genome_00009699_latens_genome_00013602	IV	M9	0.00296577	0.161083	0.0184115	41.7428	0.274247	0.0108142
remanei_genome_00009703_latens_genome_00013599	IV	M6	0.0109238	0.124574	0.0876893	52.1616	0.176512	0.0618868
remanei_genome_00009705_latens_genome_00013596	IV	M1	0.00342565	0.130646	0.0262209	46.0687	0.218389	0.015686
remanei_genome_00009706_latens_genome_00013594	IV	M4	0.0130313	0.132166	0.0985973	46.8649	0.21523	0.0605456
remanei_genome_00009707_latens_genome_00013592	IV	M7	0.00371517	0.0847132	0.0438558	28.7734	0.274091	0.0135545
remanei_genome_00009709_latens_genome_00013590	IV	M5	0.00639179	0.126592	0.0504911	48.4001	0.200635	0.0318578
remanei_genome_00009712_latens_genome_00013587	IV	M9	0.00193778	0.110211	0.0175824	44.5924	0.20663	0.00937801
remanei_genome_00009713_latens_genome_00013585	IV	M5	0.0154946	0.161296	0.0960627	44.2353	0.259813	0.0596373
remanei_genome_00009715_latens_genome_00013584	IV	M5	0.0183558	0.159708	0.114933	51.5835	0.215044	0.0853584
remanei_genome_00009717_latens_genome_00013583	IV	M1	0.0100787	0.123362	0.0817003	46.5108	0.208507	0.0483375
remanei_genome_00009718_latens_genome_00013582	IV	M10	0.0100622	0.0439314	0.229043	41.8087	0.156708	0.0642098
remanei_genome_00009721_latens_genome_00013578	IV	M2	0.0783006	0.15882	0.493014	52.7682	0.207194	0.37791
remanei_genome_00009724_latens_genome_00013574	IV	M11	0.00585992	0.141677	0.0413611	41.3821	0.25696	0.0228047
remanei_genome_00009726_latens_genome_00013572	IV	M4	0.00230008	0.107679	0.0213605	42.6207	0.215684	0.0106641
remanei_genome_00009728_latens_genome_00013570	IV	M5	0.00275858	0.179116	0.0154011	54.4158	0.217808	0.0126652
remanei_genome_00009730_latens_genome_00013569	IV	M1	0.00161766	0.0713146	0.0226835	38.3914	0.204173	0.00792302
remanei_genome_00009731_latens_genome_00013568	IV	M9	0.00994104	0.0984414	0.100984	49.4217	0.16648	0.059713
remanei_genome_00009732_latens_genome_00013567	IV	M5	0.00777296	0.132676	0.0585859	48.659	0.205198	0.0378804
remanei_genome_00009733_latens_genome_00013566	IV	M5	1.33535e-10	0.0484025	2.75883e-09	46.6507	0.132725	1.0061e-09
remanei_genome_00009734_latens_genome_00013565	IV	M1	0.00241046	0.206424	0.0116772	60.617	0.208674	0.0115513
remanei_genome_00009735_latens_genome_00013564	IV	M2	0.0184775	0.161205	0.114621	43.9994	0.261108	0.0707659
remanei_genome_00009736_latens_genome_00013563	IV	M1	0.0166364	0.150036	0.110883	46.5872	0.234732	0.070874
remanei_genome_00009738_latens_genome_00013562	IV	M5	0.00635198	0.0940858	0.0675127	44.5798	0.190578	0.0333301
remanei_genome_00009739_latens_genome_00013561	IV	M10	0.0140348	0.173779	0.0807626	51.0818	0.232063	0.0604787
remanei_genome_00009740_latens_genome_00013560	IV	M2	0.0718523	0.180748	0.397527	47.9997	0.257144	0.279425
remanei_genome_00009741_latens_genome_00013558	IV	M2	0.00297309	0.113472	0.0262011	46.1566	0.200698	0.0148137
remanei_genome_00009743_latens_genome_00013557	IV	M5	0.00167495	0.119017	0.0140733	47.0144	0.201203	0.00832471
remanei_genome_00009744_latens_genome_00013556	IV	M5	0.0780465	0.18483	0.42226	56.5909	0.21074	0.370344
remanei_genome_00009745_latens_genome_00013555	IV	M9	0.00407408	0.10534	0.0386757	51.9566	0.158483	0.0257068
remanei_genome_00009747_latens_genome_00013552	IV	M9	1.31003e-10	0.128418	1.02013e-09	45.7081	0.21828	6.00161e-10
remanei_genome_00009748_latens_genome_00013551	IV	M5	0.0107023	0.185282	0.0577623	50.6104	0.246336	0.043446
remanei_genome_00009749_latens_genome_00013550	IV	M6	0.0117489	0.152415	0.0770846	51.2695	0.209596	0.0560549
remanei_genome_00009750_latens_genome_00013548	IV	M5	0.00273582	0.121527	0.0225119	49.5079	0.18906	0.0144706
remanei_genome_00009751_latens_genome_00013547	IV	M5	0.0119068	0.0819628	0.145271	50.7871	0.141979	0.0838635
remanei_genome_00009752_latens_genome_00013544	IV	M9	0.00983961	0.236959	0.0415245	61	0.236959	0.0415245
remanei_genome_00009758_latens_genome_00013540	IV	M5	0.00266559	0.0769754	0.0346292	47.5177	0.156203	0.0170649
remanei_genome_00009759_latens_genome_00013539	IV	M8	0.00238827	0.0907586	0.0263145	43.0712	0.196116	0.0121778
remanei_genome_00009760_latens_genome_00013538	IV	M9	0.00169543	0.062993	0.0269145	43.0462	0.168498	0.010062
remanei_genome_00009762_latens_genome_00013536	IV	M8	0.00284738	0.12948	0.0219909	48.3533	0.203797	0.0139716
remanei_genome_00009763_latens_genome_00013534	IV	M4	0.0103715	0.137853	0.0752357	32.4605	0.305564	0.0339421
remanei_genome_00009764_latens_genome_00013530	IV	M5	0.0136748	0.151886	0.0900334	51.0533	0.210337	0.0650139
remanei_genome_00009765_latens_genome_00013528	IV	M5	0.00461397	0.19848	0.0232465	52.5653	0.248046	0.0186013
remanei_genome_00009766_latens_genome_00013527	IV	M2	0.00852128	0.0844715	0.100878	51.9708	0.137531	0.0619589
remanei_genome_00009767_latens_genome_00013526	IV	M5	0.0166391	0.135208	0.123063	50.1583	0.198919	0.0836479
remanei_genome_00009768_latens_genome_00013525	IV	M5	0.0027741	0.141737	0.0195722	50.2057	0.205169	0.0135211
remanei_genome_00009771_latens_genome_00013522	IV	M9	0.00551041	0.154542	0.0356563	45.4241	0.246073	0.0223934
remanei_genome_00009773_latens_genome_00013520	IV	M9	0.00150127	0.125388	0.011973	45.0597	0.21906	0.00685325
remanei_genome_00009774_latens_genome_00013518	IV	M5	1.34481e-10	0.0379306	3.54543e-09	32.3019	0.206573	6.51006e-10
remanei_genome_00009775_latens_genome_00013517	IV	M5	0.00803209	0.198018	0.0405624	45.4891	0.289167	0.0277767
remanei_genome_00009776_latens_genome_00013516	IV	M5	0.00555447	0.113264	0.0490402	47.9028	0.190229	0.0291989
remanei_genome_00009777_latens_genome_00013515	IV	M6	0.019063	0.222552	0.0856562	44.4739	0.319667	0.0596338
remanei_genome_00009778_latens_genome_00013514	IV	M5	0.000725199	0.094043	0.00771136	49.8366	0.159644	0.00454261
remanei_genome_00009779_latens_genome_00013513	IV	M5	0.00718544	0.120919	0.0594234	49.8637	0.186361	0.0385565
remanei_genome_00009780_latens_genome_00013512	IV	M10	0.00358572	0.075474	0.0475093	45.5027	0.166543	0.0215303
remanei_genome_00009782_latens_genome_00013511	IV	M5	0.00912462	0.0449229	0.203117	49.5999	0.111915	0.0815316
remanei_genome_00009783_latens_genome_00013510	IV	M6	0.0200545	0.0221107	0.907003	51.8691	0.0757676	0.264684
remanei_genome_00009785_latens_genome_00013497	IV	M10	1.31195e-10	0.0541019	2.42496e-09	53.2602	0.0995846	1.31742e-09
remanei_genome_00009786_latens_genome_00013495	IV	M9	1.35233e-10	0.0195246	6.92626e-09	35.2548	0.170815	7.91692e-10
remanei_genome_00009787_latens_genome_00013494	IV	M5	0.0116391	0.142363	0.0817561	48.0666	0.218366	0.0533008
remanei_genome_00009788_latens_genome_00013492	IV	M9	1.30217e-10	0.0923438	1.41013e-09	45.2057	0.185158	7.03275e-10
remanei_genome_00009789_latens_genome_00013491	IV	M5	0.00473951	0.132912	0.035659	53.7231	0.175674	0.026979
remanei_genome_00009790_latens_genome_00013490	IV	M5	0.00105684	0.125699	0.0084077	49.4237	0.193726	0.00545531
remanei_genome_00009791_latens_genome_00013489	IV	M9	0.0126813	0.0821578	0.154353	34.3321	0.23887	0.0530888
remanei_genome_00009792_latens_genome_00013488	IV	M9	0.00760295	0.105376	0.0721503	45.79	0.194757	0.0390381
remanei_genome_00009793_latens_genome_00013487	IV	M5	0.00820085	0.116738	0.07025	47.834	0.194108	0.042249
remanei_genome_00009795_latens_genome_00013486	IV	M5	0.0339977	0.114299	0.297445	54.8217	0.150605	0.22574
remanei_genome_00009796_latens_genome_00013485	IV	M5	0.00940375	0.122944	0.0764879	47.5125	0.202203	0.0465066
remanei_genome_00009797_latens_genome_00013483	IV	M5	0.00919574	0.0961358	0.0956537	50.7252	0.156515	0.058753
remanei_genome_00009798_latens_genome_00013482	IV	M5	0.00248018	0.148214	0.0167338	49.2677	0.217158	0.0114211
remanei_genome_00009801_latens_genome_00013480	IV	M5	0.0012351	0.154444	0.00799706	47.5026	0.23376	0.0052836
remanei_genome_00009802_latens_genome_00013479	IV	M5	0.0268252	0.132584	0.202326	44.6272	0.228798	0.117244
remanei_genome_00009803_latens_genome_00013477	IV	M6	0.0218113	0.0922713	0.236383	48.3513	0.166601	0.13092
remanei_genome_00009804_latens_genome_00013475	IV	M5	0.0238315	0.125035	0.190598	49.1006	0.194962	0.122237
remanei_genome_00009805_latens_genome_00013474	IV	M10	0.0286859	0.17392	0.164938	44.2521	0.272337	0.105332
remanei_genome_00009806_latens_genome_00013473	IV	M2	0.0211024	0.151957	0.138871	52.3387	0.202855	0.104027
remanei_genome_00009807_latens_genome_00013470	IV	M5	0.00552653	0.190513	0.0290087	45.5105	0.281536	0.0196299
remanei_genome_00009810_latens_genome_00013469	IV	M9	1.31912e-10	0.117319	1.12439e-09	54.5175	0.155413	8.48783e-10
remanei_genome_00009811_latens_genome_00013467	IV	M8	0.00314336	0.173185	0.0181503	40.6815	0.292585	0.0107434
remanei_genome_00009812_latens_genome_00013466	IV	M9	0.00244174	0.120102	0.0203305	50.3227	0.182846	0.013354
remanei_genome_00009815_latens_genome_00013461	IV	M5	0.0196326	0.143892	0.136439	58.2307	0.160166	0.122577
remanei_genome_00009816_latens_genome_00013460	IV	M9	1.29478e-10	4.39238e-10	0.294778	50.8332	0.0597448	2.16718e-09
remanei_genome_00009817_latens_genome_00013458	IV	M5	1.29936e-10	0.0962949	1.34936e-09	51.5367	0.151906	8.55373e-10
remanei_genome_00009818_latens_genome_00013459	IV	M4	0.00116331	0.0887731	0.0131043	48.0932	0.164619	0.00706667
remanei_genome_00009823_latens_genome_00013453	IV	M4	0.00437083	0.173003	0.0252645	54.8891	0.208913	0.0209218
remanei_genome_00009825_latens_genome_00013451	IV	M2	0.00426033	0.176603	0.0241238	45.2417	0.269206	0.0158256
remanei_genome_00009826_latens_genome_00013450	IV	M7	0.0111866	0.177247	0.0631132	46.5194	0.262341	0.0426415
remanei_genome_00009828_latens_genome_00013448	IV	M9	0.0137321	0.129047	0.106412	43.4401	0.232236	0.0591298
remanei_genome_00009829_latens_genome_00013446	IV	M5	0.00387121	0.115346	0.0335617	41.4927	0.229979	0.0168329
remanei_genome_00009831_latens_genome_00013444	IV	M0	0.0160051	0.14346	0.111565	49.0759	0.213531	0.0749542
remanei_genome_00009832_latens_genome_00013443	IV	M9	0.0065895	0.125	0.0527161	46.9257	0.207706	0.031725
remanei_genome_00009833_latens_genome_00013442	IV	M2	0.00689272	0.141961	0.0485537	61	0.141961	0.0485537
remanei_genome_00009835_latens_genome_00013439	IV	M5	0.0124062	0.0471973	0.262859	41.6077	0.161155	0.0769832
remanei_genome_00009837_latens_genome_00013438	IV	M10	0.00822522	0.153108	0.0537216	50.3328	0.215793	0.0381162
remanei_genome_00009838_latens_genome_00013435	IV	M10	0.0117622	0.168093	0.0699748	48.1812	0.243422	0.0483204
remanei_genome_00009842_latens_genome_00013428	IV	M5	0.118856	0.273943	0.43387	54.8543	0.310058	0.383334
remanei_genome_00009843_latens_genome_00013427	IV	M2	0.00130335	0.109689	0.0118822	51.2675	0.166882	0.00781003
remanei_genome_00009844_latens_genome_00013426	IV	M2	1.32136e-10	0.0547122	2.4151e-09	50.857	0.114317	1.15587e-09
remanei_genome_00009845_latens_genome_00013425	IV	M2	0.00439858	0.148597	0.0296008	48.1093	0.224348	0.019606
remanei_genome_00009846_latens_genome_00013424	IV	M2	0.000903417	0.17836	0.00506513	45.3085	0.270571	0.00333893
remanei_genome_00009847_latens_genome_00013423	IV	M2	0.0191393	0.101753	0.188096	46.1878	0.188795	0.101376
remanei_genome_00009848_latens_genome_00013422	IV	M5	0.00963856	0.174117	0.0553569	48.9845	0.244725	0.0393852
remanei_genome_00009849_latens_genome_00013421	IV	M5	0.0012284	0.111439	0.0110231	47.1281	0.192956	0.00636621
remanei_genome_00009850_latens_genome_00013420	IV	M5	0.00325866	0.128813	0.0252976	57.0654	0.151935	0.0214478
remanei_genome_00009851_latens_genome_00013419	IV	M2	0.0187892	0.157962	0.118948	54.1523	0.198202	0.0947984
remanei_genome_00009852_latens_genome_00013417	IV	M9	0.0768913	0.367126	0.209441	45.5499	0.457917	0.167915
remanei_genome_00009853_latens_genome_00013416	IV	M8	0.0122666	0.148603	0.0825461	49.4619	0.216406	0.0566832
remanei_genome_00009854_latens_genome_00013415	IV	M9	0.0438573	0.248431	0.176537	51.7806	0.302608	0.144931
remanei_genome_00009856_latens_genome_00013414	IV	M9	0.0105451	0.17435	0.0604827	49.7299	0.240578	0.0438325
remanei_genome_00009857_latens_genome_00013413	IV	M2	0.0166552	0.161737	0.102977	49.8023	0.227539	0.0731969
remanei_genome_00009858_latens_genome_00013412	IV	M4	0.0145443	0.216315	0.0672367	53.0019	0.263315	0.0552354
remanei_genome_00009859_latens_genome_00013410	IV	M2	0.00367321	0.121545	0.0302209	58.0459	0.138905	0.026444
remanei_genome_00009860_latens_genome_00013409	IV	M9	0.0174699	0.0763382	0.228849	45.5109	0.167359	0.104386
remanei_genome_00009862_latens_genome_00013406	IV	M6	1.30224e-10	0.150661	8.64348e-10	53.4502	0.195027	6.67721e-10
remanei_genome_00009863_latens_genome_00013405	IV	M9	0.00275324	0.170196	0.0161769	47.2382	0.251066	0.0109662
remanei_genome_00009864_latens_genome_00013404	IV	M2	0.0252647	0.166433	0.151801	45.757	0.256008	0.0986872
remanei_genome_00009865_latens_genome_00013402	IV	M9	0.00648299	0.227026	0.0285562	50.0169	0.291567	0.022235
remanei_genome_00009866_latens_genome_00013401	IV	M5	0.0102461	0.158745	0.0645444	50.4287	0.220867	0.0463904
remanei_genome_00009867_latens_genome_00013400	IV	M9	1.29088e-10	0.189565	6.80971e-10	48.6885	0.261913	4.92867e-10
remanei_genome_00009868_latens_genome_00013397	IV	M4	0.0122679	0.0887236	0.138271	52.4002	0.13926	0.0880936
remanei_genome_00009869_latens_genome_00013395	IV	M9	0.0473637	0.262682	0.180308	55.2143	0.296681	0.159645
remanei_genome_00009872_latens_genome_00013391	IV	M2	0.00660713	0.198283	0.0333217	47.956	0.274936	0.0240315
remanei_genome_00009873_latens_genome_00013390	IV	M9	0.0219292	0.188102	0.116581	48.676	0.260524	0.0841734
remanei_genome_00009875_latens_genome_00013388	IV	M9	0.0315223	0.0734132	0.429383	33.8646	0.232873	0.135363
remanei_genome_00009876_latens_genome_00013387	IV	M2	0.0467468	0.177657	0.26313	50.0453	0.242031	0.193144
remanei_genome_00009878_latens_genome_00013384	IV	M2	0.0058593	0.136328	0.0429795	49.4187	0.204384	0.028668
remanei_genome_00009883_latens_genome_00013380	IV	M2	0.00593376	0.110152	0.0538687	50.0833	0.174304	0.0340427
remanei_genome_00009884_latens_genome_00013376	IV	M5	0.00113883	0.11505	0.0098985	41.7606	0.22811	0.00499245
remanei_genome_00009886_latens_genome_00013371	IV	M5	0.00546909	0.158122	0.0345878	54.8261	0.194402	0.0281328
remanei_genome_00009888_latens_genome_00013368	IV	M9	0.0109519	0.191981	0.057047	48.1409	0.267547	0.0409347
remanei_genome_00009891_latens_genome_00013367	IV	M9	0.00151127	0.228419	0.00661622	52.6293	0.277608	0.00544389
remanei_genome_00009892_latens_genome_00013366	IV	M9	0.0264972	0.160331	0.165266	52.4887	0.210347	0.125969
remanei_genome_00009893_latens_genome_00013365	IV	M8	0.00232174	0.17144	0.0135426	49.1556	0.241043	0.00963207
remanei_genome_00009894_latens_genome_00013364	IV	M2	1.29276e-10	0.143453	9.01178e-10	52.714	0.192145	6.72808e-10
remanei_genome_00009897_latens_genome_00013362	IV	M5	0.0119027	0.12753	0.0933326	47.0345	0.209598	0.0567884
remanei_genome_00009898_latens_genome_00013360	IV	M5	0.00424423	0.107145	0.0396121	51.8376	0.160987	0.0263638
remanei_genome_00009899_latens_genome_00013359	IV	M5	0.0155318	0.15576	0.0997164	48.5966	0.228648	0.0679291
remanei_genome_00009901_latens_genome_00013357	IV	M9	0.00544349	0.0810032	0.0672009	46.9758	0.163415	0.0333108
remanei_genome_00009902_latens_genome_00013356	IV	M2	0.0144736	0.248406	0.0582657	48.7453	0.320421	0.0451705
remanei_genome_00009903_latens_genome_00013354	IV	M4	0.0100847	0.239595	0.0420906	54.8763	0.275581	0.0365944
remanei_genome_00009907_latens_genome_00013353	IV	M6	0.0909209	0.169952	0.53498	53.2239	0.215648	0.421617
remanei_genome_00009908_latens_genome_00013351	IV	M2	0.00317731	0.22993	0.0138186	51.3816	0.286452	0.011092
remanei_genome_00009911_latens_genome_00013347	IV	M9	1.31625e-10	0.0494021	2.66435e-09	51.6502	0.104346	1.26143e-09
remanei_genome_00009912_latens_genome_00013345	IV	M5	0.00169147	0.155991	0.0108433	50.2512	0.219156	0.00771809
remanei_genome_00009913_latens_genome_00013344	IV	M5	0.0174668	0.136971	0.127522	55.4268	0.169721	0.102915
remanei_genome_00009914_latens_genome_00013343	IV	M9	0.000924752	0.0971817	0.0095157	38.031	0.232158	0.00398329
remanei_genome_00009915_latens_genome_00013342	IV	M9	0.00452706	0.187299	0.0241702	53.3693	0.23214	0.0195014
remanei_genome_00009916_latens_genome_00013341	IV	M9	0.0123323	0.139769	0.0882335	55.5446	0.171827	0.0717715
remanei_genome_00009922_latens_genome_00013331	IV	M5	0.0058814	0.168132	0.0349808	51.3496	0.224842	0.0261579
remanei_genome_00009923_latens_genome_00013329	IV	M5	0.00117339	0.143601	0.00817122	52.9918	0.190661	0.00615436
remanei_genome_00009926_latens_genome_00013326	IV	M9	0.00190904	0.172324	0.0110782	50.7147	0.232764	0.00820159
remanei_genome_00009927_latens_genome_00013325	IV	M5	0.00686225	0.0862457	0.0795662	48.5412	0.159459	0.0430345
remanei_genome_00009928_latens_genome_00013324	IV	M5	0.0152263	0.134609	0.113116	47.304	0.215092	0.0707898
remanei_genome_00009930_latens_genome_00013322	IV	M9	0.00262798	0.12355	0.0212706	55.5293	0.155698	0.0168787
remanei_genome_00009931_latens_genome_00013318	IV	M9	0.00358636	0.205455	0.0174557	50.479	0.267282	0.0134179
remanei_genome_00009933_latens_genome_00013317	IV	M5	1.30007e-10	0.168969	7.69416e-10	45.0377	0.26277	4.94757e-10
remanei_genome_00009934_latens_genome_00013316	IV	M2	1.35834e-10	0.207783	6.53729e-10	45.6745	0.297843	4.56059e-10
remanei_genome_00009935_latens_genome_00013315	IV	M5	0.00433802	0.112014	0.0387274	46.5753	0.19678	0.022045
remanei_genome_00009936_latens_genome_00013314	IV	M2	0.00407524	0.13333	0.0305649	57.7284	0.152556	0.0267131
remanei_genome_00009937_latens_genome_00013313	IV	M2	0.00132512	0.14902	0.00889221	55.5693	0.180933	0.00732378
remanei_genome_00009939_latens_genome_00013310	IV	M5	0.00283447	0.164316	0.0172501	48.8278	0.235846	0.0120183
remanei_genome_00009940_latens_genome_00013309	IV	M2	0.0158406	0.167718	0.0944479	50.858	0.227317	0.0696853
remanei_genome_00009949_latens_genome_00013297	IV	M2	0.00855002	0.189001	0.045238	50.6419	0.249869	0.034218
remanei_genome_00009950_latens_genome_00013296	IV	M2	0.041576	0.225074	0.184721	51.8166	0.27904	0.148996
remanei_genome_00009952_latens_genome_00013295	IV	M9	0.00516367	0.229075	0.0225413	52.9297	0.2765	0.0186751
remanei_genome_00009958_latens_genome_00013287	IV	M8	0.00955649	0.198837	0.0480618	55.4733	0.231314	0.0413139
remanei_genome_00009959_latens_genome_00013286	IV	M9	0.00510836	0.162414	0.0314527	52.3703	0.213126	0.0239687
remanei_genome_00009963_latens_genome_00013281	IV	M4	0.00191318	0.109921	0.0174051	50.3276	0.172637	0.0110821
remanei_genome_00009965_latens_genome_00013279	IV	M5	0.00146182	0.101267	0.0144353	52.0052	0.154125	0.00948466
remanei_genome_00009966_latens_genome_00013278	IV	M5	0.0149472	0.0922109	0.162098	58.5498	0.10661	0.140205
remanei_genome_00009968_latens_genome_00013276	IV	M2	0.0103552	0.157893	0.0655836	49.5162	0.225377	0.0459461
remanei_genome_00009972_latens_genome_00013274	IV	M9	0.00292609	0.0961681	0.0304269	52.611	0.145466	0.0201154
remanei_genome_00009977_latens_genome_00013270	IV	M9	0.00374824	0.131911	0.0284149	51.664	0.186773	0.0200684
remanei_genome_00009978_latens_genome_00013269	IV	M5	0.0331247	0.196256	0.168783	55.3119	0.229682	0.14422
remanei_genome_00009979_latens_genome_00013268	IV	M5	0.011144	0.119462	0.0932846	55.0011	0.154714	0.0720294
remanei_genome_00009980_latens_genome_00013267	IV	M6	0.00189219	0.205023	0.00922916	52.8867	0.2527	0.00748787
remanei_genome_00009988_latens_genome_00013258	IV	M9	0.0239992	0.245432	0.0977836	61	0.245432	0.0977836
remanei_genome_00009989_latens_genome_00013255	IV	M9	0.000815422	0.126671	0.00643734	48.8051	0.198333	0.00411137
remanei_genome_00009990_latens_genome_00013253	IV	M7	0.00949809	0.146406	0.0648752	51.3077	0.203362	0.0467054
remanei_genome_00009991_latens_genome_00013251	IV	M8	0.00756994	0.195476	0.0387258	53.5948	0.238991	0.0316745
remanei_genome_00009993_latens_genome_00013247	IV	M9	0.0189413	0.146804	0.129025	55.1047	0.181448	0.10439
remanei_genome_00009995_latens_genome_00013246	IV	M9	0.00311654	0.11473	0.0271641	50.4818	0.17654	0.0176535
remanei_genome_00009996_latens_genome_00013245	IV	M2	0.00412913	0.141156	0.0292523	46.9578	0.223674	0.0184605
remanei_genome_00009997_latens_genome_00013244	IV	M8	1.32162e-10	0.151521	8.72235e-10	52.7557	0.199968	6.60915e-10
remanei_genome_00009998_latens_genome_00013241	IV	M9	0.00116523	0.133463	0.00873073	50.5436	0.194909	0.00597831
remanei_genome_00010000_latens_genome_00013239	IV	M5	1.31421e-10	0.0195075	6.73694e-09	31.7448	0.191424	6.86543e-10
remanei_genome_00010001_latens_genome_00013238	IV	M1	1.35025e-10	0.132598	1.0183e-09	40.173	0.254987	5.29538e-10
remanei_genome_00010002_latens_genome_00013237	IV	M6	0.0455802	0.126086	0.3615	49.2604	0.195073	0.233657
remanei_genome_00010005_latens_genome_00013230	IV	M9	0.0151776	0.118574	0.128001	57.1914	0.140955	0.107677
remanei_genome_00010006_latens_genome_00013229	IV	M5	1.3224e-10	0.163607	8.08278e-10	48.4867	0.237141	5.57644e-10
remanei_genome_00010007_latens_genome_00013228	IV	M5	0.00563157	0.0875547	0.0643206	37.6159	0.22497	0.0250326
remanei_genome_00010008_latens_genome_00013227	IV	M5	0.0351846	0.164601	0.213756	51.09	0.222837	0.157894
remanei_genome_00010009_latens_genome_00013226	IV	M2	0.00393545	0.161022	0.0244405	43.6742	0.262836	0.014973
remanei_genome_00010011_latens_genome_00013222	IV	M5	0.0160998	0.193312	0.083284	50.4159	0.255509	0.0630108
remanei_genome_00010012_latens_genome_00013221	IV	M5	0.00562232	0.180874	0.0310841	50.7323	0.241212	0.0233086
remanei_genome_00010018_latens_genome_00013220	IV	M2	0.0687165	0.182982	0.375536	51.2925	0.240028	0.286286
remanei_genome_00010029_latens_genome_00013214	IV	M5	0.0113444	0.156305	0.0725786	49.7798	0.222241	0.0510457
remanei_genome_00010030_latens_genome_00013213	IV	M5	0.00291577	0.134322	0.0217073	50.6677	0.195039	0.0149497
remanei_genome_00010036_latens_genome_00013206	IV	M1	0.00294461	0.0721391	0.0408186	38.3794	0.205068	0.0143592
remanei_genome_00010038_latens_genome_00013205	IV	M4	0.0130372	0.18492	0.0705019	50.1498	0.24868	0.0524255
remanei_genome_00010039_latens_genome_00013204	IV	M11	0.00143736	0.203722	0.00705551	46.8359	0.286956	0.00500899
remanei_genome_00010042_latens_genome_00013202	IV	M2	0.0536046	0.251463	0.213171	52.4802	0.301529	0.177776
remanei_genome_00010045_latens_genome_00013198	IV	M2	0.0191714	0.0665525	0.288064	41.6216	0.180428	0.106255
remanei_genome_00010046_latens_genome_00013197	IV	M9	0.0139262	0.199549	0.0697881	42.9245	0.305769	0.0455447
remanei_genome_00010047_latens_genome_00013196	IV	M2	0.0123327	0.182799	0.0674662	53.1473	0.228944	0.0538678
remanei_genome_00010049_latens_genome_00013194	IV	M10	0.00504115	0.226813	0.022226	54.2794	0.266306	0.0189299
remanei_genome_00010053_latens_genome_00013192	IV	M2	0.0126891	0.207022	0.0612932	52.6823	0.255901	0.0495859
remanei_genome_00010054_latens_genome_00013189	IV	M2	0.107388	0.314392	0.341573	48.6243	0.387117	0.277404
remanei_genome_00010056_latens_genome_00013187	IV	M5	0.0151515	0.151849	0.0997799	48.4657	0.225506	0.0671888
remanei_genome_00010057_latens_genome_00013188	IV	M5	0.0168533	0.164144	0.102674	49.5535	0.231408	0.0728295
remanei_genome_00010058_latens_genome_00013186	IV	M6	0.0757237	0.13235	0.572148	57.7568	0.151408	0.50013
remanei_genome_00010059_latens_genome_00013185	IV	M5	0.14429	0.340117	0.424235	57.6395	0.359865	0.400955
remanei_genome_00010061_latens_genome_00013184	IV	M5	0.17884	0.256077	0.698382	48.1016	0.331873	0.538879
remanei_genome_00010062_latens_genome_00013182	IV	M5	0.00577502	0.179609	0.0321534	47.9503	0.256294	0.0225328
remanei_genome_00010063_latens_genome_00013181	IV	M5	1.37457e-10	0.096227	1.42847e-09	48.9013	0.167324	8.21502e-10
remanei_genome_00010066_latens_genome_00013178	IV	M6	0.0176467	0.0640571	0.275485	49.0116	0.134506	0.131196
remanei_genome_00010067_latens_genome_00013177	IV	M9	0.015487	0.204538	0.075717	53.1181	0.250855	0.0617368
remanei_genome_00010068_latens_genome_00013176	IV	M2	0.0299327	0.266248	0.112424	54.2995	0.305623	0.09794
remanei_genome_00010071_latens_genome_00013169	IV	M2	0.10629	0.167323	0.635237	50.9515	0.226372	0.469535
remanei_genome_00010077_latens_genome_00013166	IV	M2	0.00518805	0.189791	0.0273356	49.9087	0.254969	0.0203478
remanei_genome_00010079_latens_genome_00013162	IV	M9	0.00267752	0.0308949	0.0866655	57.8499	0.049406	0.0541943
remanei_genome_00010083_latens_genome_00013158	IV	M5	0.00645419	0.17019	0.0379235	54.0946	0.210769	0.0306221
remanei_genome_00010088_latens_genome_00013153	IV	M6	0.0111026	0.119898	0.0926004	42.4536	0.228885	0.0485072
remanei_genome_00010093_latens_genome_00013148	IV	M8	0.0329138	0.26774	0.122932	55.0131	0.302921	0.108655
remanei_genome_00010103_latens_genome_00013141	IV	M9	0.00537123	0.231858	0.023166	57.356	0.253272	0.0212074
remanei_genome_00010109_latens_genome_00013139	IV	M2	0.0124473	0.156092	0.0797436	49.4776	0.223802	0.0556174
remanei_genome_00010112_latens_genome_00013138	IV	M9	0.0477497	0.244121	0.195599	48.562	0.317212	0.150529
remanei_genome_00010114_latens_genome_00013135	IV	M9	0.0496588	0.178878	0.277613	61	0.178878	0.277613
remanei_genome_00010116_latens_genome_00013134	IV	M11	0.0249153	0.167015	0.149181	46.2096	0.253929	0.0981192
remanei_genome_00010117_latens_genome_00013131	IV	M5	0.00484948	0.229078	0.0211695	52.562	0.278664	0.0174026
remanei_genome_00010125_latens_genome_00013124	IV	M8	0.00250466	0.132886	0.0188482	51.565	0.18833	0.0132993
remanei_genome_00010126_latens_genome_00013122	IV	M1	0.00131063	0.188998	0.00693462	47.4082	0.26887	0.0048746
remanei_genome_00010130_latens_genome_00013120	IV	M5	0.042968	0.271475	0.158276	53.9226	0.313065	0.137249
remanei_genome_00010131_latens_genome_00013118	IV	M5	0.0677403	0.388758	0.174248	57.5869	0.408815	0.165699
remanei_genome_00010146_latens_genome_00013105	IV	M10	0.336106	0.863282	0.389336	54.6749	0.900451	0.373265
remanei_genome_00010147_latens_genome_00013104	IV	M5	0.0159975	0.209815	0.0762459	49.4372	0.277763	0.0575941
remanei_genome_00010148_latens_genome_00013103	IV	M5	0.0429066	0.279567	0.153475	50.1512	0.343319	0.124976
remanei_genome_00010162_latens_genome_00013097	IV	M5	0.0166478	0.125282	0.132882	38.2266	0.259109	0.0642502
remanei_genome_00010202_latens_genome_00013074	IV	M2	0.0217506	0.304371	0.0714607	53.2164	0.350111	0.0621248
remanei_genome_00010206_latens_genome_00013071	IV	M2	0.0493841	0.222417	0.222034	49.6834	0.288918	0.170927
remanei_genome_00010207_latens_genome_00013070	IV	M5	0.00495492	0.233521	0.0212183	53.75	0.276125	0.0179445
remanei_genome_00010208_latens_genome_00013069	IV	M5	0.00780509	0.151457	0.0515335	49.0431	0.221721	0.0352024
remanei_genome_00010210_latens_genome_00013066	IV	M6	1.32615e-10	0.0707921	1.8733e-09	46.3521	0.156869	8.45384e-10
remanei_genome_00010211_latens_genome_00013064	IV	M0	0.00998736	0.172	0.0580659	51.2034	0.22957	0.0435047
remanei_genome_00010212_latens_genome_00013063	IV	M4	0.0320676	0.184031	0.174251	52.6193	0.233279	0.137464
remanei_genome_00010213_latens_genome_00013062	IV	M5	0.0339253	0.354006	0.0958324	51.5632	0.409461	0.0828535
remanei_genome_00010214_latens_genome_00013061	IV	M5	0.00215912	0.138722	0.0155643	45.7668	0.228239	0.00945991
remanei_genome_00010216_latens_genome_00013060	IV	M5	0.0385309	0.32959	0.116906	50.6117	0.390636	0.0986363
remanei_genome_00010217_latens_genome_00013056	IV	M9	0.0163856	0.225258	0.0727416	53.6397	0.268511	0.0610242
remanei_genome_00010218_latens_genome_00013053	IV	M6	0.0104821	0.151115	0.0693651	51.7927	0.205222	0.0510771
remanei_genome_00010219_latens_genome_00013051	IV	M6	0.0174057	0.201826	0.086241	45.8837	0.290655	0.0598841
remanei_genome_00010223_latens_genome_00013037	IV	M6	0.0110728	0.190183	0.0582219	48.6726	0.262624	0.0421622
remanei_genome_00010224_latens_genome_00013034	IV	M5	0.0137708	0.142639	0.0965429	50.1914	0.206155	0.0667983
remanei_genome_00010227_latens_genome_00013028	IV	M4	0.00377448	0.215341	0.0175279	47.2012	0.29643	0.0127331
remanei_genome_00010230_latens_genome_00013024	IV	M5	0.00243075	0.191538	0.0126907	52.382	0.242181	0.0100369
remanei_genome_00010232_latens_genome_00013022	IV	M5	0.00376874	0.180497	0.0208798	51.9307	0.233792	0.0161201
remanei_genome_00010233_latens_genome_00013021	IV	M6	0.0314292	0.246598	0.127451	57.5382	0.266941	0.117739
remanei_genome_00010243_latens_genome_00013013	IV	M8	0.0125633	0.160762	0.0781484	53.3154	0.20592	0.0610106
remanei_genome_00010248_latens_genome_00013005	IV	M9	0.00410238	0.0955651	0.0429276	61	0.0955651	0.0429276
remanei_genome_00010279_latens_genome_00012976	IV	M5	0.00897031	0.204201	0.0439289	47.7814	0.281879	0.0318233
remanei_genome_00010280_latens_genome_00012975	IV	M5	1.30809e-10	0.0936498	1.39678e-09	47.9003	0.170629	7.66625e-10
remanei_genome_00010287_latens_genome_00012963	IV	M9	0.00341471	0.168664	0.0202457	53.8033	0.210955	0.016187
remanei_genome_00010288_latens_genome_00012962	IV	M6	0.0120249	0.321027	0.0374577	56.0798	0.34994	0.0343628
remanei_genome_00010293_latens_genome_00012957	IV	M9	0.00747344	0.199077	0.0375404	56.1926	0.227328	0.0328752
remanei_genome_00010309_latens_genome_00012945	IV	M8	0.00475927	0.14157	0.0336179	45.1464	0.234732	0.0202753
remanei_genome_00010317_latens_genome_00012929	IV	M5	0.0208394	0.267131	0.0780119	49.3762	0.335437	0.0621261
remanei_genome_00010319_latens_genome_00012931	IV	M5	0.00373469	0.295405	0.0126426	50.9423	0.354508	0.0105349
remanei_genome_00010320_latens_genome_00012933	IV	M6	0.00375335	0.108223	0.0346818	57.8273	0.126867	0.029585
remanei_genome_00010327_latens_genome_00012924	IV	M1	0.0068809	0.187184	0.0367601	50.6102	0.24824	0.0277188
remanei_genome_00010351_latens_genome_00012888	IV	M10	0.163057	0.405912	0.401705	49.6953	0.472344	0.345208
remanei_genome_00010360_latens_genome_00012878	IV	M5	0.0261688	0.178236	0.146821	34.641	0.333133	0.0785537
remanei_genome_00010362_latens_genome_00012876	IV	M5	0.023813	0.248659	0.0957659	49.8592	0.314127	0.075807
remanei_genome_00010363_latens_genome_00012875	IV	M5	0.00697317	0.229333	0.0304063	50.3783	0.291751	0.0239011
remanei_genome_00010378_latens_genome_00012867	IV	M5	0.0120156	0.316552	0.0379578	52.4725	0.366664	0.0327702
remanei_genome_00010379_latens_genome_00012866	IV	M1	0.0336413	0.233587	0.144021	53.9408	0.275069	0.122301
remanei_genome_00010393_latens_genome_00012853	IV	M9	0.00546022	0.317779	0.0171824	54.466	0.356176	0.0153301
remanei_genome_00010397_latens_genome_00012845	IV	M5	0.028272	0.229726	0.123069	50.9889	0.288555	0.0979777
remanei_genome_00010406_latens_genome_00012835	IV	M6	0.0159641	0.222711	0.0716808	47.5061	0.302008	0.05286
remanei_genome_00010407_latens_genome_00012833	IV	M8	0.0118016	0.314199	0.037561	58.5966	0.328323	0.0359452
remanei_genome_00010412_latens_genome_00012823	IV	M2	0.0759195	0.825616	0.091955	55.5483	0.857653	0.0885201
remanei_genome_00010414_latens_genome_00012815	IV	M5	0.0388688	0.260314	0.149315	53.9607	0.301681	0.128841
remanei_genome_00010424_latens_genome_00012806	IV	M5	1.30732e-10	0.26598	4.91509e-10	49.1933	0.335362	3.89823e-10
remanei_genome_00010435_latens_genome_00012773	IV	M9	0.0241676	0.2828	0.0854584	53.041	0.32957	0.0733307
remanei_genome_00010441_latens_genome_00012781	IV	M2	0.00127185	0.173633	0.00732493	52.0968	0.225952	0.00562885
remanei_genome_00010442_latens_genome_00012782	IV	M9	0.0183242	0.0974339	0.188068	41.182	0.213893	0.0856699
remanei_genome_00010446_latens_genome_00012767	IV	M9	0.148665	0.221013	0.672651	46.9689	0.303466	0.489889
remanei_genome_00010447_latens_genome_00012765	IV	M7	0.0524586	0.220526	0.237879	54.5957	0.258161	0.203201
remanei_genome_00010452_latens_genome_00012749	IV	M6	0.0106322	0.136594	0.0778376	53.7757	0.179047	0.0593818
remanei_genome_00010455_latens_genome_00012752	IV	M4	0.00483054	0.182876	0.0264143	59.262	0.193089	0.0250171
remanei_genome_00010457_latens_genome_00012755	IV	M7	0.0239704	0.421812	0.0568273	57.9799	0.43956	0.0545328
remanei_genome_00010460_latens_genome_00012744	IV	M10	0.115931	0.263744	0.439559	48.7351	0.335818	0.345219
remanei_genome_00010463_latens_genome_00012739	IV	M5	0.171729	0.543939	0.315713	55.607	0.57563	0.298331
remanei_genome_00010465_latens_genome_00012737	IV	M6	0.127022	0.306988	0.41377	52.7926	0.355218	0.35759
remanei_genome_00010492_latens_genome_00012708	IV	M5	0.0225229	0.296162	0.0760492	50.1827	0.359729	0.0626107
remanei_genome_00010493_latens_genome_00012707	IV	M5	0.0155448	0.276429	0.0562342	47.6402	0.354937	0.0437959
remanei_genome_00010494_latens_genome_00012706	IV	M5	0.0665764	0.282323	0.235817	54.9183	0.318061	0.209319
remanei_genome_00010495_latens_genome_00012704	IV	M6	0.0242314	0.118319	0.204798	45.7724	0.207803	0.116608
remanei_genome_00010497_latens_genome_00012702	IV	M6	1.31948e-10	0.2787	4.73439e-10	55.1802	0.3129	4.21693e-10
remanei_genome_00010499_latens_genome_00012700	IV	M5	0.00270287	0.184183	0.0146749	43.5238	0.28688	0.00942157
remanei_genome_00010500_latens_genome_00012699	IV	M11	0.00621313	0.282841	0.0219669	58.3031	0.298689	0.0208013
remanei_genome_00010501_latens_genome_00012698	IV	M5	0.122154	0.503832	0.24245	52.3424	0.554708	0.220213
remanei_genome_00010505_latens_genome_00012691	IV	M7	0.0251301	0.269038	0.0934073	58.7247	0.282408	0.0889849
remanei_genome_00010511_latens_genome_00012683	IV	M9	0.0622527	0.553762	0.112418	49.4123	0.621857	0.100108
remanei_genome_00010516_latens_genome_00012679	IV	M8	0.0606659	0.375468	0.161574	52.8404	0.423417	0.143277
remanei_genome_00010528_latens_genome_00012667	IV	M9	0.00705893	0.290736	0.0242795	59.5355	0.299342	0.0235815
remanei_genome_00010530_latens_genome_00012658	IV	M9	0.195369	0.373694	0.522804	60.5148	0.376545	0.518845
remanei_genome_00010532_latens_genome_00012657	IV	M10	0.323798	0.720016	0.449709	56.8566	0.744364	0.434999
remanei_genome_00010535_latens_genome_00012654	IV	M3	0.0425411	0.325672	0.130626	58.1504	0.342417	0.124238
remanei_genome_00010543_latens_genome_00012648	IV	M10	0.0209435	0.209234	0.100096	46.4031	0.295012	0.0709921
remanei_genome_00010549_latens_genome_00012638	IV	M6	0.033058	0.419441	0.0788145	48.4615	0.493122	0.0670381
remanei_genome_00010554_latens_genome_00012633	IV	M9	0.071498	0.587872	0.121622	42.9778	0.693779	0.103056
remanei_genome_00010555_latens_genome_00012632	IV	M11	0.0971815	0.534446	0.181836	59.0277	0.546036	0.177976
remanei_genome_00010560_latens_genome_00012616	IV	M9	0.00428317	0.322029	0.0133005	56.8218	0.346583	0.0123583
remanei_genome_00010565_latens_genome_00012612	IV	M10	0.0485217	0.13431	0.361267	58.5355	0.148793	0.326103
remanei_genome_00010580_latens_genome_00012602	IV	M5	0.00134844	0.124228	0.0108545	49.0587	0.194401	0.00693638
remanei_genome_00010593_latens_genome_00022541	IV	M6	0.0189253	0.326926	0.0578887	47.9156	0.403816	0.0468662
remanei_genome_00010594_latens_genome_00022542	IV	M5	0.0114207	0.1546	0.0738723	61	0.1546	0.0738723
remanei_genome_00010595_latens_genome_00022543	IV	M9	0.0895017	0.282263	0.317086	57.9978	0.299905	0.298433
remanei_genome_00010608_latens_genome_00022552	IV	M5	0.00789933	0.299504	0.0263747	52.169	0.351398	0.0224797
remanei_genome_00010609_latens_genome_00022553	IV	M5	0.0143867	0.291136	0.0494158	55.2569	0.324884	0.0442825
remanei_genome_00010611_latens_genome_00022559	IV	M2	0.00728992	0.194761	0.0374301	56.8196	0.219327	0.0332377
remanei_genome_00010612_latens_genome_00022560	IV	M6	0.0293391	0.217625	0.134815	53.6612	0.260751	0.112518
remanei_genome_00010614_latens_genome_00022562	IV	M5	0.0215874	0.268743	0.0803274	53.7375	0.31142	0.0693192
remanei_genome_00010615_latens_genome_00022563	IV	M5	0.00181224	0.202965	0.00892881	51.8525	0.25672	0.0070592
remanei_genome_00010621_latens_genome_00022589	IV	M6	1.28994e-10	0.0986783	1.30721e-09	45.6822	0.188693	6.83618e-10
remanei_genome_00010622_latens_genome_00022591	IV	M9	0.00172781	0.306958	0.00562879	49.4743	0.374689	0.00461131
remanei_genome_00010629_latens_genome_00022593	IV	M5	0.0258167	0.204719	0.126108	49.9698	0.269538	0.0957813
remanei_genome_00010630_latens_genome_00022594	IV	M6	0.0437859	0.13345	0.328108	57.4281	0.15444	0.283515
remanei_genome_00010635_latens_genome_00022604	IV	M9	0.0264415	0.136794	0.193294	50.4899	0.198556	0.133169
remanei_genome_00010636_latens_genome_00022605	IV	M9	0.0355998	0.276694	0.128661	56.9543	0.300468	0.118481
remanei_genome_00010639_latens_genome_00022606	IV	M9	0.00402278	0.201357	0.0199784	56.214	0.229481	0.0175299
remanei_genome_00010640_latens_genome_00022609	IV	M9	1.29676e-10	0.255638	5.07264e-10	41.0388	0.372938	3.47714e-10
remanei_genome_00010642_latens_genome_00022608	IV	M8	0.00304493	0.276634	0.0110071	54.3952	0.315447	0.00965276
remanei_genome_00010643_latens_genome_00022607	IV	M9	0.0042796	0.254989	0.0167835	57.2798	0.276851	0.0154582
remanei_genome_00010650_latens_genome_00020664	IV	M9	0.00843152	0.168418	0.0500631	49.2661	0.237372	0.0355203
remanei_genome_00010655_latens_genome_00020659	IV	M9	0.0154056	0.284255	0.0541963	53.8617	0.326203	0.0472269
remanei_genome_00010657_latens_genome_00020657	IV	M2	0.00823035	0.270935	0.0303776	49.135	0.340659	0.0241601
remanei_genome_00010658_latens_genome_00020654	IV	M4	0.010651	0.24975	0.0426468	57.8101	0.268495	0.0396693
remanei_genome_00010663_latens_genome_00020650	IV	M10	0.0018611	0.0751205	0.0247749	43.8055	0.176163	0.0105647
remanei_genome_00010666_latens_genome_00020642	IV	M6	0.0270405	0.240768	0.112309	54.4172	0.279452	0.0967625
remanei_genome_00010667_latens_genome_00020641	IV	M1	0.000796314	0.167832	0.0047447	47.7584	0.245646	0.00324171
remanei_genome_00010670_latens_genome_00020637	IV	M9	0.0425175	0.265395	0.160205	54.2866	0.304846	0.139472
remanei_genome_00010671_latens_genome_00020636	IV	M6	0.0181288	0.311846	0.0581339	50.3104	0.374663	0.0483871
remanei_genome_00010672_latens_genome_00020633	IV	M5	0.00182277	0.0827117	0.0220377	41.618	0.196609	0.00927108
remanei_genome_00010673_latens_genome_00020632	IV	M0	0.00980605	0.129601	0.0756631	52.0025	0.182475	0.0537392
remanei_genome_00010681_latens_genome_00020622	IV	M4	0.0865822	0.395373	0.218988	55.3655	0.428484	0.202066
remanei_genome_00010682_latens_genome_00020621	IV	M6	0.0183238	0.215164	0.0851623	54.2537	0.254808	0.0719123
remanei_genome_00010687_latens_genome_00020618	IV	M6	0.0131324	0.265933	0.0493825	54.4112	0.304652	0.0431063
remanei_genome_00010688_latens_genome_00020616	IV	M5	1.28334e-10	0.181584	7.06748e-10	43.4867	0.2845	4.51087e-10
remanei_genome_00010690_latens_genome_00020615	IV	M10	1.29974e-10	0.2217	5.8626e-10	53.0702	0.268299	4.84437e-10
remanei_genome_00010694_latens_genome_00020613	IV	M2	0.0260121	0.287895	0.0903528	52.5968	0.337275	0.0771242
remanei_genome_00010697_latens_genome_00020611	IV	M5	0.0196289	0.292935	0.0670077	53.9958	0.334095	0.0587524
remanei_genome_00010698_latens_genome_00020610	IV	M2	0.0634137	0.258606	0.245214	51.7554	0.312931	0.202644
remanei_genome_00010699_latens_genome_00020609	IV	M5	0.014	0.294677	0.0475097	49.1001	0.364606	0.0383977
remanei_genome_00010700_latens_genome_00020608	IV	M10	0.0174284	0.282205	0.061758	48.6856	0.35457	0.0491536
remanei_genome_00010715_latens_genome_00022615	IV	M2	0.367151	1.15378	0.318215	42.8223	1.2606	0.29125
remanei_genome_00010719_latens_genome_00020594	IV	M2	0.0118144	0.220278	0.0536341	57.6253	0.240109	0.0492044
remanei_genome_00010720_latens_genome_00020593	IV	M2	0.0168307	0.361047	0.0466163	57.0278	0.384389	0.0437855
remanei_genome_00010721_latens_genome_00020592	IV	M4	0.00863863	0.174978	0.0493699	42.7763	0.282068	0.0306261
remanei_genome_00010728_latens_genome_00020591	IV	M1	1.29629e-10	0.145328	8.91979e-10	54.3571	0.184364	7.03116e-10
remanei_genome_00010729_latens_genome_00020590	IV	M5	0.0209598	0.216861	0.0966511	53.2377	0.262476	0.0798544
remanei_genome_00010730_latens_genome_00020589	IV	M5	0.0486421	0.300903	0.161653	54.8811	0.336861	0.144398
remanei_genome_00010731_latens_genome_00020588	IV	M8	0.00146006	0.217142	0.00672399	49.7325	0.283355	0.00515276
remanei_genome_00010732_latens_genome_00020587	IV	M10	0.00898015	0.13885	0.0646753	58.97	0.150779	0.0595583
remanei_genome_00010733_latens_genome_00020586	IV	M8	1.29294e-10	0.200673	6.443e-10	48.5681	0.273729	4.72343e-10
remanei_genome_00010734_latens_genome_00020585	IV	M9	0.0221816	0.232518	0.0953973	53.2767	0.277903	0.0798177
remanei_genome_00010736_latens_genome_00020584	IV	M10	0.00159518	0.114735	0.0139032	32.3303	0.283211	0.00563249
remanei_genome_00010738_latens_genome_00020583	IV	M10	0.00321565	0.244929	0.0131289	55.6702	0.27625	0.0116404
remanei_genome_00010740_latens_genome_00020581	IV	M6	0.0292221	0.219775	0.132964	54.2861	0.259229	0.112727
remanei_genome_00010742_latens_genome_00020576	IV	M8	0.00663836	0.221844	0.0299236	56.1946	0.250082	0.0265447
remanei_genome_00010743_latens_genome_00020575	IV	M9	0.0339155	0.372402	0.0910721	56.0071	0.401743	0.0844208
remanei_genome_00010744_latens_genome_00020574	IV	M2	0.0650233	0.106359	0.611355	54.5947	0.144	0.451552
remanei_genome_00010745_latens_genome_00020573	IV	M5	0.00251315	0.233384	0.0107683	46.5991	0.31801	0.00790274
remanei_genome_00010746_latens_genome_00020572	IV	M5	0.0269173	0.219178	0.12281	47.3236	0.299547	0.0898601
remanei_genome_00010749_latens_genome_00020569	IV	M2	0.0454954	0.241925	0.188055	60.7407	0.243449	0.186878
remanei_genome_00010751_latens_genome_00020567	IV	M9	0.0305731	0.235959	0.129569	40.7924	0.354708	0.0861923
remanei_genome_00010752_latens_genome_00020566	IV	M2	0.00735008	0.226154	0.0325003	56.2074	0.254318	0.0289012
remanei_genome_00010755_latens_genome_00020562	IV	M9	0.0115905	0.229822	0.0504325	54.6022	0.267418	0.0433422
remanei_genome_00010759_latens_genome_00020561	IV	M10	0.00187553	0.116969	0.0160344	38.4786	0.249315	0.00752274
remanei_genome_00010760_latens_genome_00020558	IV	M9	1.30504e-10	0.184208	7.08463e-10	52.7898	0.232455	5.61419e-10
remanei_genome_00010761_latens_genome_00020557	IV	M10	0.147843	0.414097	0.357024	56.8241	0.438637	0.33705
remanei_genome_00010762_latens_genome_00020556	IV	M3	0.0151669	0.199443	0.0760463	59.7603	0.206728	0.0733665
remanei_genome_00010765_latens_genome_00020548	IV	M2	0.00242281	0.192634	0.0125773	48.4983	0.266099	0.00910492
remanei_genome_00010766_latens_genome_00020547	IV	M5	1.29569e-10	0.0105333	1.23008e-08	26.0274	0.216048	5.99723e-10
remanei_genome_00010767_latens_genome_00020546	IV	M5	0.0214304	0.148505	0.144308	53.4311	0.192983	0.111048
remanei_genome_00010768_latens_genome_00020545	IV	M5	0.0187564	0.149119	0.125782	55.2405	0.182964	0.102514
remanei_genome_00010770_latens_genome_00020543	IV	M9	0.0013805	0.157048	0.00879027	51.8042	0.211087	0.00653996
remanei_genome_00010772_latens_genome_00020541	IV	M2	0.00182496	0.182264	0.0100127	52.1246	0.23442	0.007785
remanei_genome_00010775_latens_genome_00020539	IV	M9	0.0110614	0.188578	0.0586567	54.3549	0.227627	0.0485942
remanei_genome_00010776_latens_genome_00020536	IV	M4	0.0148947	0.214151	0.0695523	54.6953	0.251201	0.0592942
remanei_genome_00010777_latens_genome_00020534	IV	M2	0.0638124	0.162159	0.393518	61	0.162159	0.393518
remanei_genome_00010779_latens_genome_00020532	IV	M5	0.00706831	0.132893	0.0531879	53.582	0.176485	0.0400505
remanei_genome_00010781_latens_genome_00020529	IV	M10	0.0369964	0.368242	0.100467	45.4728	0.459487	0.0805167
remanei_genome_00010789_latens_genome_00020520	IV	M10	0.0745065	0.470589	0.158326	61	0.470589	0.158326
remanei_genome_00010790_latens_genome_00020519	IV	M1	1.31888e-10	0.138064	9.55266e-10	43.1957	0.24269	5.43442e-10
remanei_genome_00010791_latens_genome_00020518	IV	M5	0.00590772	0.216812	0.0272481	52.0489	0.269412	0.0219282
remanei_genome_00010793_latens_genome_00020512	IV	M6	0.0195579	0.206485	0.0947185	57.2708	0.228399	0.0856304
remanei_genome_00010794_latens_genome_00020511	IV	M5	0.0069332	0.189896	0.0365104	58.1494	0.206648	0.0335508
remanei_genome_00010799_latens_genome_00020503	IV	M5	0.015087	0.200609	0.0752061	52.6182	0.249864	0.0603809
remanei_genome_00010801_latens_genome_00020502	IV	M9	0.00148024	0.182807	0.00809727	54.7044	0.219802	0.00673439
remanei_genome_00010802_latens_genome_00020499	IV	M9	0.0070241	0.192771	0.0364376	58.3778	0.20818	0.0337405
remanei_genome_00010804_latens_genome_00020496	IV	M4	0.0167587	0.245278	0.0683253	57.5922	0.265304	0.0631679
remanei_genome_00010807_latens_genome_00020491	IV	M6	0.00952118	0.178763	0.0532614	55.5044	0.211058	0.0451117
remanei_genome_00010813_latens_genome_00020487	IV	M4	0.0369735	0.280134	0.131985	55.0023	0.315379	0.117235
remanei_genome_00010814_latens_genome_00020486	IV	M10	0.0316962	0.227047	0.139602	56.7887	0.251795	0.125881
remanei_genome_00010827_latens_genome_00020482	II	M9	0.00384247	0.0970513	0.0395921	57.4634	0.117834	0.0326091
remanei_genome_00010829_latens_genome_00020480	II	M9	0.0108491	0.160592	0.0675568	54.1293	0.200967	0.0539844
remanei_genome_00010830_latens_genome_00020479	II	M1	0.0064356	0.154828	0.041566	55.9154	0.184708	0.0348421
remanei_genome_00010831_latens_genome_00020478	II	M5	0.0215649	0.269226	0.0800996	51.941	0.322461	0.066876
remanei_genome_00010832_latens_genome_00020477	II	M10	1.31455e-10	0.0499436	2.63208e-09	42.0254	0.161447	8.14233e-10
remanei_genome_00010835_latens_genome_00020476	II	M10	0.0134481	0.212183	0.0633798	53.5496	0.255965	0.0525389
remanei_genome_00010836_latens_genome_00020475	II	M9	0.00682467	0.176614	0.0386417	52.6268	0.225819	0.0302219
remanei_genome_00010837_latens_genome_00020474	II	M2	0.0389917	0.218633	0.178343	54.5993	0.256247	0.152164
remanei_genome_00010839_latens_genome_00020472	II	M5	0.0134822	0.233312	0.0577862	54.4972	0.271525	0.0496536
remanei_genome_00010840_latens_genome_00020471	II	M9	0.0014801	0.200159	0.00739463	57.8201	0.218845	0.00676323
remanei_genome_00010841_latens_genome_00020469	II	M6	0.00840079	0.167456	0.050167	49.9887	0.232164	0.0361848
remanei_genome_00010844_latens_genome_00020466	II	M9	0.005045	0.0879085	0.0573892	54.3697	0.126871	0.0397647
remanei_genome_00010845_latens_genome_00020465	II	M9	0.0328922	0.269281	0.122148	53.408	0.313895	0.104787
remanei_genome_00010847_latens_genome_00020462	II	M5	0.0181826	0.154631	0.117587	51.0539	0.213079	0.0853326
remanei_genome_00010848_latens_genome_00020461	II	M5	0.0063606	0.179258	0.035483	57.1824	0.201692	0.0315363
remanei_genome_00010851_latens_genome_00020458	II	M9	0.0283704	0.0474321	0.598128	61	0.0474321	0.598128
remanei_genome_00010852_latens_genome_00020457	II	M4	0.0110374	0.240094	0.0459712	52.527	0.289885	0.0380751
remanei_genome_00010856_latens_genome_00020455	II	M5	0.00412969	0.205617	0.0200844	56.1237	0.234272	0.0176277
remanei_genome_00010859_latens_genome_00020453	II	M2	0.0142113	0.281437	0.0504954	54.171	0.321567	0.0441938
remanei_genome_00010860_latens_genome_00020452	II	M2	0.00159111	0.256296	0.0062081	49.4838	0.32397	0.00491129
remanei_genome_00010863_latens_genome_00020449	II	M5	0.00609386	0.142623	0.0427272	53.601	0.186102	0.0327447
remanei_genome_00010864_latens_genome_00020448	II	M10	0.00806769	0.152555	0.0528839	49.9744	0.217346	0.0371191
remanei_genome_00010865_latens_genome_00020447	II	M9	0.143339	0.246481	0.581541	46.6533	0.330788	0.433324
remanei_genome_00010875_latens_genome_00020438	II	M9	0.00103034	0.201644	0.00510969	55.1576	0.235976	0.00436627
remanei_genome_00010876_latens_genome_00020436	II	M6	0.0068548	0.181118	0.0378471	59.3492	0.190819	0.0359231
remanei_genome_00010878_latens_genome_00020434	II	M4	0.0918096	0.283728	0.323583	53.893	0.325492	0.282064
remanei_genome_00010880_latens_genome_00020433	II	M1	0.015923	0.246067	0.0647101	51.2182	0.30355	0.0524561
remanei_genome_00010881_latens_genome_00020432	II	M9	0.00177887	0.104219	0.0170685	57.3063	0.125925	0.0141264
remanei_genome_00010882_latens_genome_00020431	II	M2	0.0572259	0.304929	0.18767	50.8605	0.364513	0.156993
remanei_genome_00010883_latens_genome_00020430	II	M8	0.0122516	0.240036	0.0510406	53.8907	0.281814	0.0434741
remanei_genome_00010885_latens_genome_00020427	II	M5	0.0117887	0.218745	0.0538923	51.7857	0.272893	0.043199
remanei_genome_00010888_latens_genome_00020422	II	M9	0.00438488	0.128546	0.0341114	55.8268	0.158946	0.0275872
remanei_genome_00010889_latens_genome_00020421	II	M10	0.0170897	0.130838	0.130618	51.7765	0.185039	0.0923575
remanei_genome_00010897_latens_genome_00020411	II	M9	0.0150304	0.142035	0.105822	43.7933	0.243149	0.0618154
remanei_genome_00010900_latens_genome_00020408	II	M8	0.00233372	0.068579	0.0340297	36.4932	0.212591	0.0109775
remanei_genome_00010901_latens_genome_00020406	II	M2	0.0533851	0.239294	0.223094	49.9373	0.304304	0.175434
remanei_genome_00010902_latens_genome_00020405	II	M5	0.0314987	0.215971	0.145847	48.4605	0.289659	0.108744
remanei_genome_00010907_latens_genome_00020388	II	M5	1.29873e-10	0.106268	1.22213e-09	45.2367	0.1989	6.52954e-10
remanei_genome_00010908_latens_genome_00020386	II	M6	1.32545e-10	0.0707632	1.87308e-09	54.5275	0.108799	1.21826e-09
remanei_genome_00010909_latens_genome_00020385	II	M2	0.0213619	0.103365	0.206666	57.4759	0.124074	0.172171
remanei_genome_00010912_latens_genome_00020382	II	M2	0.00326995	0.149047	0.0219391	55.2992	0.182547	0.0179129
remanei_genome_00010918_latens_genome_00020369	II	M2	1.28703e-10	0.0478329	2.69067e-09	53.4671	0.0920994	1.39743e-09
remanei_genome_00010919_latens_genome_00020368	II	M4	0.0261952	0.117114	0.223673	47.4915	0.196496	0.133312
remanei_genome_00010924_latens_genome_00020364	II	M10	0.0151951	0.0818699	0.185601	54.1968	0.121848	0.124705
remanei_genome_00010925_latens_genome_00020363	II	M9	0.0122163	0.144378	0.0846131	52.7704	0.192739	0.0633825
remanei_genome_00010926_latens_genome_00020361	II	M2	0.0432155	0.127682	0.338461	55.6365	0.1592	0.271453
remanei_genome_00010927_latens_genome_00020360	II	M1	0.0176142	0.130948	0.134513	50.1687	0.194597	0.0905162
remanei_genome_00010928_latens_genome_00020359	II	M5	0.00988555	0.0925105	0.106859	56.1102	0.121245	0.0815338
remanei_genome_00010955_latens_genome_00020324	II	M5	0.00387483	0.151482	0.0255795	43.9243	0.251826	0.0153869
remanei_genome_00010960_latens_genome_00020307	II	M4	0.00153929	0.213883	0.00719687	61	0.213883	0.00719687
remanei_genome_00010962_latens_genome_00020306	II	M2	0.0191102	0.276818	0.0690352	50.8382	0.336533	0.0567855
remanei_genome_00010963_latens_genome_00020302	II	M5	0.0854043	0.288851	0.295669	47.7314	0.366823	0.232822
remanei_genome_00010967_latens_genome_00007084	II	M7	0.00222925	0.17163	0.0129887	40.3418	0.293027	0.00760766
remanei_genome_00010968_latens_genome_00007088	II	M10	0.0248305	0.203869	0.121796	56.9813	0.227485	0.109152
remanei_genome_00010969_latens_genome_00007087	II	M10	0.0236314	0.275272	0.0858475	57.5653	0.295456	0.079983
remanei_genome_00010971_latens_genome_00007089	II	M8	0.0226496	0.0677753	0.334187	35.5062	0.217588	0.104094
remanei_genome_00010972_latens_genome_00007094	II	M9	0.106825	0.300832	0.355098	49.903	0.366043	0.291837
remanei_genome_00010973_latens_genome_00007091	II	M4	0.00526853	0.231097	0.0227979	46.752	0.314825	0.0167348
remanei_genome_00010974_latens_genome_00007092	II	M10	0.0212913	0.17641	0.120692	40.2754	0.298197	0.0714003
remanei_genome_00010975_latens_genome_00007090	II	M8	0.0147634	0.302401	0.0488206	53.9172	0.344023	0.0429141
remanei_genome_00010976_latens_genome_00007106	II	M9	0.0179458	0.298845	0.0600506	54.6001	0.336454	0.0533381
remanei_genome_00010985_latens_genome_00007111	II	M5	0.0152993	0.274052	0.0558264	53.3736	0.318868	0.0479801
remanei_genome_00010986_latens_genome_00007112	II	M5	0.00275202	0.171394	0.0160567	47.4469	0.251038	0.0109626
remanei_genome_00010991_latens_genome_00007117	II	M5	0.0116362	0.26041	0.0446839	49.7917	0.326275	0.0356636
remanei_genome_00010992_latens_genome_00007118	II	M5	0.0136894	0.288421	0.0474632	54.4374	0.326986	0.0418654
remanei_genome_00010995_latens_genome_00007119	II	M11	0.00663044	0.282039	0.023509	51.2213	0.339503	0.0195299
remanei_genome_00011008_latens_genome_00007128	II	M10	0.00285424	0.202645	0.0140849	48.025	0.278892	0.0102342
remanei_genome_00011009_latens_genome_00007131	II	M4	0.095164	0.320849	0.2966	52.1291	0.372978	0.255146
remanei_genome_00011011_latens_genome_00007137	II	M9	0.00958618	0.184777	0.0518797	50.8805	0.244243	0.0392485
remanei_genome_00011012_latens_genome_00007138	II	M5	1.31299e-10	0.271056	4.84398e-10	55.8353	0.301406	4.35622e-10
remanei_genome_00011013_latens_genome_00007139	II	M8	0.00977766	0.259206	0.0377215	52.7209	0.307858	0.0317603
remanei_genome_00011015_latens_genome_00007141	II	M2	0.0301468	0.183946	0.163889	51.8383	0.237785	0.126782
remanei_genome_00011021_latens_genome_00007153	II	M9	0.00578112	0.303125	0.0190718	52.4244	0.353519	0.0163531
remanei_genome_00011023_latens_genome_00007160	II	M8	0.00713442	0.133823	0.0533125	44.7962	0.229043	0.0311488
remanei_genome_00011025_latens_genome_00007158	II	M4	0.0410442	0.263182	0.155954	57.7566	0.282242	0.145422
remanei_genome_00011026_latens_genome_00007156	II	M10	0.00895851	0.259652	0.0345019	61	0.259652	0.0345019
remanei_genome_00011027_latens_genome_00007155	II	M9	0.00303744	0.162565	0.0186844	52.9608	0.209807	0.0144773
remanei_genome_00011034_latens_genome_00007172	II	M10	0.204079	0.268643	0.759665	58.7943	0.281605	0.724699
remanei_genome_00011045_latens_genome_00007182	II	M10	0.038417	0.293183	0.131034	52.0867	0.345562	0.111173
remanei_genome_00011046_latens_genome_00007183	II	M2	0.00681421	0.281918	0.0241709	54.284	0.321384	0.0212027
remanei_genome_00011047_latens_genome_00007184	II	M9	0.0144565	0.233919	0.0618014	56.5644	0.259984	0.0556054
remanei_genome_00011050_latens_genome_00007187	II	M9	0.00831724	3.75183e-10	2.21685e+07	49.9944	0.064674	0.128603
remanei_genome_00011051_latens_genome_00007188	II	M9	1.34184e-10	0.134738	9.95889e-10	49.4166	0.202807	6.61634e-10
remanei_genome_00011058_latens_genome_00007196	II	M6	0.0480372	0.0730963	0.657177	52.9145	0.12061	0.398284
remanei_genome_00011065_latens_genome_00007219	II	M4	0.00545819	0.224604	0.0243014	53.9545	0.266006	0.020519
remanei_genome_00011066_latens_genome_00007218	II	M2	0.0171756	0.216653	0.079277	41.6188	0.330546	0.0519614
remanei_genome_00011067_latens_genome_00007217	II	M2	0.0595852	0.266416	0.223655	61	0.266416	0.223655
remanei_genome_00011069_latens_genome_00007215	II	M11	0.0478951	0.306581	0.156223	52.6955	0.355382	0.134771
remanei_genome_00011070_latens_genome_00007214	II	M5	0.020867	0.191421	0.109011	50.5223	0.252992	0.0824808
remanei_genome_00011074_latens_genome_00007212	II	M2	0.00899158	0.296767	0.0302985	57.7712	0.315741	0.0284777
remanei_genome_00011081_latens_genome_00007205	II	M8	0.00985041	0.0838869	0.117425	56.5768	0.109879	0.0896475
remanei_genome_00011082_latens_genome_00007204	II	M2	0.00708775	0.301109	0.0235388	58.9722	0.313025	0.0226428
remanei_genome_00011083_latens_genome_00007220	II	M2	0.0108529	0.150366	0.0721768	49.53	0.217768	0.049837
remanei_genome_00011090_latens_genome_00007226	II	M5	0.0300988	0.27674	0.108762	52.2725	0.328026	0.0917571
remanei_genome_00011095_latens_genome_00007230	II	M5	0.0348487	0.191762	0.181729	50.7785	0.251829	0.138383
remanei_genome_00011096_latens_genome_00007233	II	M6	0.132359	0.435964	0.303601	49.6078	0.502909	0.263187
remanei_genome_00011102_latens_genome_00007244	II	M8	0.0130849	0.263401	0.0496766	57.4181	0.28445	0.0460006
remanei_genome_00011103_latens_genome_00007242	II	M5	0.039088	0.165312	0.236451	53.1692	0.211329	0.184963
remanei_genome_00011105_latens_genome_00007241	II	M1	1.32402e-10	0.0782829	1.69133e-09	44.7673	0.173673	7.62362e-10
remanei_genome_00011106_latens_genome_00007239	II	M4	0.0056609	0.231364	0.0244676	53.6152	0.27476	0.0206031
remanei_genome_00011113_latens_genome_00007258	II	M5	0.00823117	0.171379	0.048029	48.7264	0.243504	0.033803
remanei_genome_00011114_latens_genome_00007260	II	M6	0.00243711	0.100084	0.0243507	46.2747	0.186616	0.0130595
remanei_genome_00011118_latens_genome_00007270	II	M5	0.0381637	0.198883	0.19189	56.4559	0.225586	0.169176
remanei_genome_00011119_latens_genome_00007267	II	M6	0.000946637	0.325197	0.00291097	52.7466	0.373697	0.00253317
remanei_genome_00011122_latens_genome_00007266	II	M9	0.0116628	0.20112	0.057989	57.2891	0.222927	0.0523164
remanei_genome_00011125_latens_genome_00007272	II	M6	0.00287706	0.131639	0.0218557	53.2403	0.177239	0.0162327
remanei_genome_00011137_latens_genome_00007285	II	M4	0.0525056	0.329644	0.15928	50.9489	0.388708	0.135077
remanei_genome_00011141_latens_genome_00007292	II	M9	0.0259661	0.209029	0.124223	52.2736	0.260309	0.099751
remanei_genome_00011149_latens_genome_00007313	II	M3	0.0663095	0.260183	0.254857	58.1115	0.277157	0.239249
remanei_genome_00011153_latens_genome_00007318	II	M10	0.186281	0.483584	0.385209	49.6583	0.550233	0.33855
remanei_genome_00011167_latens_genome_00007334	II	M10	0.0169393	0.237627	0.0712855	58.6394	0.251498	0.0673536
remanei_genome_00011177_latens_genome_00007345	II	M2	0.0134923	0.295193	0.0457068	52.3592	0.34597	0.0389986
remanei_genome_00011179_latens_genome_00007347	II	M2	0.0158284	0.263821	0.0599969	56.081	0.292727	0.0540723
remanei_genome_00011182_latens_genome_00007351	II	M2	0.016247	0.243303	0.0667768	54.288	0.282745	0.0574616
remanei_genome_00011188_latens_genome_00007358	II	M2	0.0145881	0.221407	0.065888	56.8046	0.246061	0.0592864
remanei_genome_00011189_latens_genome_00007359	II	M2	0.0522173	0.366866	0.142333	56.2414	0.39483	0.132253
remanei_genome_00011191_latens_genome_00007361	II	M2	0.00876229	0.352302	0.0248716	48.9276	0.423244	0.0207027
remanei_genome_00011192_latens_genome_00007363	II	M5	1.30748e-10	0.146898	8.90064e-10	48.6534	0.219452	5.95795e-10
remanei_genome_00011195_latens_genome_00007368	II	M0	0.0524172	0.280207	0.187066	61	0.280207	0.187066
remanei_genome_00011200_latens_genome_00007371	II	M7	0.00958094	0.326363	0.0293567	53.7494	0.368971	0.0259667
remanei_genome_00011203_latens_genome_00007376	II	M5	0.0419558	0.39061	0.107411	53.6358	0.433885	0.0966978
remanei_genome_00011206_latens_genome_00007380	II	M5	0.00320708	0.226788	0.0141413	49.6168	0.29368	0.0109203
remanei_genome_00011208_latens_genome_00007383	II	M2	0.0405169	0.213184	0.190056	54.2513	0.252842	0.160246
remanei_genome_00011212_latens_genome_00007389	II	M2	0.00218844	0.221419	0.00988373	47.4536	0.301023	0.00727001
remanei_genome_00011216_latens_genome_00007398	II	M9	1.31109e-10	0.209722	6.25156e-10	58.0071	0.22731	5.76786e-10
remanei_genome_00011223_latens_genome_00007403	II	M5	0.0946769	0.592811	0.159708	52.2855	0.644021	0.147009
remanei_genome_00011225_latens_genome_00007405	II	M9	0.00402702	0.158206	0.0254543	54.9435	0.193797	0.0207796
remanei_genome_00011229_latens_genome_00007414	II	M4	0.00581245	0.260339	0.0223265	55.2351	0.294216	0.0197557
remanei_genome_00011230_latens_genome_00007415	II	M2	1.2905e-10	0.277494	4.65057e-10	48.8935	0.348637	3.70157e-10
remanei_genome_00011233_latens_genome_00007418	II	M9	1.32819e-10	0.0188635	7.04104e-09	43.1481	0.123769	1.07312e-09
remanei_genome_00011234_latens_genome_00007419	II	M9	0.00495297	0.218672	0.0226503	54.5995	0.256284	0.0193261
remanei_genome_00011235_latens_genome_00007422	II	M5	0.0117742	0.228392	0.0515526	56.2236	0.256461	0.0459104
remanei_genome_00011237_latens_genome_00007423	II	M5	0.0290211	0.317814	0.0913147	52.4203	0.368232	0.078812
remanei_genome_00011240_latens_genome_00007426	II	M2	0.014346	0.233051	0.0615573	54.9913	0.268361	0.0534579
remanei_genome_00011253_latens_genome_00007434	II	M2	0.0179452	0.189268	0.0948135	57.6486	0.208962	0.0858776
remanei_genome_00011254_latens_genome_00007435	II	M5	0.0708851	0.308068	0.230096	51.1195	0.36613	0.193607
remanei_genome_00011256_latens_genome_00007437	II	M8	0.0107518	0.172646	0.0622767	50.0622	0.236922	0.0453814
remanei_genome_00011257_latens_genome_00007438	II	M9	0.00253734	0.329032	0.00771153	55.5419	0.361107	0.00702658
remanei_genome_00011258_latens_genome_00007440	II	M6	0.00673146	0.168428	0.0399664	53.4381	0.212865	0.0316232
remanei_genome_00011259_latens_genome_00007439	II	M10	0.00151864	0.122678	0.012379	42.576	0.230946	0.00657574
remanei_genome_00011262_latens_genome_00007444	II	M0	0.0912253	0.809031	0.112759	60.2491	0.813444	0.112147
remanei_genome_00011265_latens_genome_00007449	II	M9	0.135311	0.342174	0.395445	53.6919	0.385119	0.351348
remanei_genome_00011272_latens_genome_00007453	II	M2	0.0291392	0.173682	0.167773	58.663	0.187415	0.155479
remanei_genome_00011276_latens_genome_00007457	II	M4	0.0738626	0.291537	0.253355	51.0575	0.349964	0.211058
remanei_genome_00011280_latens_genome_00007461	II	M2	0.0700624	0.300489	0.233161	56.7439	0.3255	0.215245
remanei_genome_00011281_latens_genome_00007462	II	M7	0.00498681	0.113529	0.0439253	41.0739	0.230624	0.0216231
remanei_genome_00011288_latens_genome_00007469	II	M2	0.017683	0.223683	0.0790538	53.1694	0.269699	0.0655656
remanei_genome_00011289_latens_genome_00007470	II	M5	0.00581261	0.15038	0.0386527	47.3208	0.230765	0.0251884
remanei_genome_00011291_latens_genome_00007473	II	M9	0.00484362	0.227248	0.0213142	53.456	0.27158	0.017835
remanei_genome_00011292_latens_genome_00007474	II	M5	0.00490415	0.115591	0.0424269	52.688	0.164436	0.0298241
remanei_genome_00011295_latens_genome_00007476	II	M2	0.0185005	0.234286	0.0789655	56.8185	0.258858	0.0714697
remanei_genome_00011299_latens_genome_00007480	II	M5	0.0174662	0.156364	0.111703	46.4261	0.242006	0.0721727
remanei_genome_00011300_latens_genome_00007481	II	M2	0.0401721	0.322127	0.124709	56.6766	0.347534	0.115592
remanei_genome_00011305_latens_genome_00007487	II	M9	1.29134e-10	0.163298	7.9079e-10	48.2397	0.238283	5.41937e-10
remanei_genome_00011308_latens_genome_00007489	II	M8	0.00314479	0.0712297	0.04415	39.1379	0.199701	0.0157475
remanei_genome_00011309_latens_genome_00007490	II	M5	0.0229501	0.264285	0.0868386	53.1147	0.310622	0.0738843
remanei_genome_00011310_latens_genome_00007491	II	M5	0.00957221	0.210019	0.0455778	54.1557	0.250239	0.0382522
remanei_genome_00011311_latens_genome_00007492	II	M5	1.28985e-10	0.104485	1.23448e-09	52.2056	0.156165	8.25952e-10
remanei_genome_00011312_latens_genome_00007493	II	M5	0.014859	0.220168	0.0674895	50.0596	0.284458	0.0522361
remanei_genome_00011313_latens_genome_00007494	II	M8	0.0125149	0.186732	0.0670204	55.1504	0.221107	0.056601
remanei_genome_00011317_latens_genome_00007499	II	M9	0.126184	0.361654	0.348909	61	0.361654	0.348909
remanei_genome_00011318_latens_genome_00007500	II	M9	0.0161276	0.25893	0.0622857	60.5761	0.261421	0.0616922
remanei_genome_00011319_latens_genome_00007501	II	M9	0.00517579	0.180094	0.0287395	51.2019	0.237672	0.0217771
remanei_genome_00011324_latens_genome_00007507	II	M5	0.110944	0.233865	0.474395	49.72	0.300151	0.369629
remanei_genome_00011327_latens_genome_00007497	II	M5	0.284746	0.45984	0.619229	51.4927	0.515709	0.552145
remanei_genome_00011330_latens_genome_00007510	II	M9	0.0082783	0.19457	0.0425467	54.5726	0.23234	0.0356301
remanei_genome_00011332_latens_genome_00007512	II	M11	0.00606967	0.230502	0.0263324	56.1126	0.259222	0.0234149
remanei_genome_00011333_latens_genome_00007513	II	M9	0.0227276	0.216906	0.104781	55.486	0.249309	0.0911624
remanei_genome_00011334_latens_genome_00007514	II	M5	1.31614e-10	0.0908258	1.44908e-09	55.6643	0.122181	1.0772e-09
remanei_genome_00011340_latens_genome_00007524	II	M6	0.000895998	0.147124	0.00609009	55.1906	0.181263	0.00494309
remanei_genome_00011344_latens_genome_00007526	II	M0	0.0132459	0.376372	0.0351938	57.0068	0.399838	0.0331283
remanei_genome_00011345_latens_genome_00007527	II	M4	0.00246413	0.181511	0.0135756	56.8195	0.206078	0.0119573
remanei_genome_00011364_latens_genome_00007557	II	M5	0.0730175	0.283587	0.257478	55.0343	0.318645	0.22915
remanei_genome_00011368_latens_genome_00007562	II	M5	0.00711601	0.222764	0.0319441	46.8511	0.305909	0.0232618
remanei_genome_00011370_latens_genome_00007565	II	M2	0.0087379	0.233862	0.0373634	58.8481	0.246508	0.0354468
remanei_genome_00011371_latens_genome_00007572	II	M10	0.00129787	0.198836	0.00652733	49.7817	0.26476	0.00490206
remanei_genome_00011375_latens_genome_00007568	II	M5	0.00490012	0.080196	0.0611018	48.3364	0.154613	0.0316928
remanei_genome_00011376_latens_genome_00007567	II	M5	0.0104306	0.211454	0.0493281	45.6682	0.30155	0.03459
remanei_genome_00011377_latens_genome_00007566	II	M9	0.00951461	0.210425	0.0452162	51.3057	0.267392	0.0355829
remanei_genome_00011399_latens_genome_00007581	II	M2	0.0218149	0.234976	0.0928388	51.4489	0.291102	0.0749388
remanei_genome_00011406_latens_genome_00007588	II	M5	0.01046	0.314983	0.033208	54.654	0.352275	0.0296926
remanei_genome_00011410_latens_genome_00007591	II	M5	0.011255	0.206477	0.0545099	56.643	0.23208	0.0484962
remanei_genome_00011414_latens_genome_00007595	II	M5	0.00239879	0.132443	0.0181119	48.8419	0.203889	0.0117652
remanei_genome_00011416_latens_genome_00007597	II	M2	0.0158696	0.12768	0.124292	48.5006	0.201132	0.0789012
remanei_genome_00011417_latens_genome_00007598	II	M9	1.305e-10	0.188157	6.93569e-10	41.4909	0.302801	4.30975e-10
remanei_genome_00011419_latens_genome_00007599	II	M2	0.05608	0.522372	0.107356	56.2479	0.550298	0.101909
remanei_genome_00011420_latens_genome_00007600	II	M5	0.00126886	0.140198	0.0090505	53.2085	0.185984	0.00682241
remanei_genome_00011422_latens_genome_00007602	II	M10	0.0183465	0.215815	0.0850104	56.4627	0.242478	0.0756626
remanei_genome_00011423_latens_genome_00007603	II	M2	0.0235052	0.207305	0.113385	56.2564	0.235181	0.0999454
remanei_genome_00011430_latens_genome_00007616	II	M9	0.072139	0.0992122	0.727118	44.2215	0.19781	0.364688
remanei_genome_00011431_latens_genome_00007617	II	M9	0.130382	0.154934	0.841533	56.9629	0.178657	0.729787
remanei_genome_00011438_latens_genome_00007624	II	M3	0.00449857	0.224213	0.0200638	52.6373	0.273356	0.0164568
remanei_genome_00011443_latens_genome_00007628	II	M4	0.00394721	0.293941	0.0134286	55.2367	0.327809	0.0120412
remanei_genome_00011444_latens_genome_00007629	II	M8	0.020359	0.223299	0.0911735	55.4889	0.255685	0.0796253
remanei_genome_00011446_latens_genome_00007631	II	M8	0.00424198	0.192832	0.0219984	53.8164	0.235046	0.0180475
remanei_genome_00011449_latens_genome_00007636	II	M9	0.0119216	0.17405	0.0684952	53.115	0.220386	0.0540942
remanei_genome_00011451_latens_genome_00007637	II	M2	0.0401581	0.332424	0.120804	56.8506	0.356808	0.112548
remanei_genome_00011455_latens_genome_00007643	II	M10	0.0362236	0.394518	0.0918175	61	0.394518	0.0918175
remanei_genome_00011457_latens_genome_00007647	II	M5	0.0741234	0.304508	0.24342	56.0113	0.333824	0.222043
remanei_genome_00011458_latens_genome_00007648	II	M9	0.074357	0.234351	0.317289	49.4479	0.302237	0.246022
remanei_genome_00011463_latens_genome_00007654	II	M10	0.00196234	0.1793	0.0109444	56.6702	0.204744	0.00958434
remanei_genome_00011468_latens_genome_00007662	II	M5	0.0799865	0.319732	0.250168	50.1326	0.383593	0.208519
remanei_genome_00011469_latens_genome_00007663	II	M5	0.00349665	0.109765	0.0318558	53.0909	0.156242	0.0223797
remanei_genome_00011470_latens_genome_00007666	II	M6	1.28014e-10	0.0782046	1.63692e-09	38.0817	0.212883	6.01338e-10
remanei_genome_00011471_latens_genome_00007664	II	M10	0.0178649	0.238975	0.0747565	51.6161	0.294119	0.0607405
remanei_genome_00011472_latens_genome_00007665	II	M10	0.00636096	0.131103	0.0485188	51.5845	0.186433	0.0341194
remanei_genome_00011489_latens_genome_00007681	II	M2	0.0103031	0.21287	0.0484006	50.1568	0.27659	0.0372504
remanei_genome_00011490_latens_genome_00007682	II	M5	0.00548841	0.140785	0.0389842	51.0191	0.199438	0.0275195
remanei_genome_00011491_latens_genome_00007683	II	M5	0.0464221	0.220589	0.210446	50.6328	0.281512	0.164903
remanei_genome_00011492_latens_genome_00007685	II	M11	0.00812265	0.197359	0.0411567	55.5438	0.229422	0.0354048
remanei_genome_00011494_latens_genome_00007686	II	M5	0.00469508	0.189252	0.0248086	52.1705	0.241138	0.0194705
remanei_genome_00011495_latens_genome_00007688	II	M5	0.0591316	0.17673	0.334587	51.3589	0.233385	0.253365
remanei_genome_00011499_latens_genome_00007691	II	M6	0.00292277	0.172163	0.0169768	52.0822	0.224568	0.0130151
remanei_genome_00011500_latens_genome_00007694	II	M6	0.0528605	0.35705	0.148048	58.3878	0.372401	0.141945
remanei_genome_00011501_latens_genome_00007693	II	M5	0.00147467	0.168743	0.00873918	42.8158	0.275601	0.00535075
remanei_genome_00011505_latens_genome_00007699	II	M9	0.00313824	0.0299674	0.104722	31.1281	0.205508	0.0152707
remanei_genome_00011506_latens_genome_00007698	II	M9	1.32611e-10	0.157706	8.40872e-10	59.9561	0.163841	8.09388e-10
remanei_genome_00011507_latens_genome_00007702	II	M10	0.0223376	0.154011	0.145039	55.1983	0.188104	0.118751
remanei_genome_00011509_latens_genome_00007703	II	M10	0.0228959	0.222893	0.102722	53.7488	0.265504	0.0862357
remanei_genome_00011510_latens_genome_00007704	II	M5	0.00300148	0.154284	0.0194542	49.9437	0.219256	0.0136894
remanei_genome_00011512_latens_genome_00007706	II	M8	0.0155022	0.199389	0.0777486	47.3818	0.279415	0.0554809
remanei_genome_00011513_latens_genome_00007708	II	M9	0.00507052	0.1467	0.034564	49.764	0.212727	0.0238358
remanei_genome_00011514_latens_genome_00007710	II	M2	0.0028828	0.217061	0.013281	56.7396	0.242097	0.0119076
remanei_genome_00011516_latens_genome_00007712	II	M8	0.00326878	0.159775	0.0204586	50.2825	0.222756	0.0146743
remanei_genome_00011517_latens_genome_00007713	II	M10	0.0143946	0.219352	0.0656236	49.2105	0.288632	0.0498719
remanei_genome_00011519_latens_genome_00007716	II	M6	0.00223058	0.147707	0.0151014	53.5626	0.191413	0.0116532
remanei_genome_00011521_latens_genome_00007717	II	M5	0.00554409	0.108581	0.0510594	52.1105	0.16082	0.0344739
remanei_genome_00011524_latens_genome_00010292	II	M10	0.146535	0.432131	0.339098	52.3945	0.482701	0.303572
remanei_genome_00011534_latens_genome_00007724	II	M5	0.00163604	0.122249	0.0133828	50.6861	0.182859	0.00894704
remanei_genome_00011535_latens_genome_00007725	II	M9	0.00545033	0.126742	0.0430034	45.7671	0.216257	0.025203
remanei_genome_00011542_latens_genome_00007736	II	M2	0.139334	0.246008	0.566381	52.1136	0.298229	0.467207
remanei_genome_00011543_latens_genome_00007737	II	M9	0.00712207	0.195493	0.0364313	54.8792	0.231462	0.03077
remanei_genome_00011545_latens_genome_00007739	II	M2	0.00583998	0.216832	0.0269333	58.5469	0.231247	0.0252543
remanei_genome_00011547_latens_genome_00007740	II	M5	0.0634125	0.139305	0.455205	49.9122	0.204462	0.310143
remanei_genome_00011552_latens_genome_00007745	II	M2	0.0194592	0.270093	0.0720466	53.7066	0.312952	0.0621797
remanei_genome_00011553_latens_genome_00007747	II	M10	0.0137983	0.222739	0.0619481	54.3321	0.261923	0.0526807
remanei_genome_00011554_latens_genome_00007750	II	M2	0.0339656	0.334185	0.101637	52.5536	0.38382	0.0884937
remanei_genome_00011555_latens_genome_00007749	II	M10	0.0789452	0.390178	0.202332	46.7881	0.473693	0.166659
remanei_genome_00011556_latens_genome_00007751	II	M2	0.0301031	0.193221	0.155796	53.8025	0.235517	0.127817
remanei_genome_00011557_latens_genome_00007752	II	M2	0.0320675	0.156324	0.205134	53.3027	0.201557	0.159099
remanei_genome_00011559_latens_genome_00007753	II	M10	0.0211537	0.15494	0.136528	53.5444	0.198753	0.106432
remanei_genome_00011560_latens_genome_00007754	II	M2	0.00687933	0.133097	0.0516867	55.3254	0.166443	0.0413315
remanei_genome_00011562_latens_genome_00007757	II	M10	0.00218195	0.137935	0.0158187	56.8527	0.162306	0.0134434
remanei_genome_00011567_latens_genome_00007761	II	M9	0.118996	0.31353	0.379538	54.7239	0.350411	0.339591
remanei_genome_00011568_latens_genome_00007764	II	M9	0.0106732	0.236132	0.0452001	55.1787	0.270341	0.0394805
remanei_genome_00011569_latens_genome_00007765	II	M9	0.0261343	0.148871	0.17555	57.3643	0.170236	0.153518
remanei_genome_00011570_latens_genome_00007766	II	M5	0.00673683	0.153378	0.0439229	55.4118	0.186217	0.0361773
remanei_genome_00011571_latens_genome_00007767	II	M5	0.00394842	0.109801	0.0359598	35.7077	0.258429	0.0152785
remanei_genome_00011572_latens_genome_00007768	II	M5	0.0126765	0.219984	0.0576247	53.8759	0.261849	0.0484117
remanei_genome_00011573_latens_genome_00007770	II	M2	0.0178957	0.214838	0.0832985	61	0.214838	0.0832985
remanei_genome_00011576_latens_genome_00007774	II	M5	0.00822129	0.137569	0.0597611	50.5318	0.199085	0.0412954
remanei_genome_00011577_latens_genome_00007775	II	M1	1.31743e-10	0.180976	7.27958e-10	46.9818	0.263352	5.00252e-10
remanei_genome_00011578_latens_genome_00007776	II	M1	1.32054e-10	0.116201	1.13644e-09	48.9439	0.187048	7.05994e-10
remanei_genome_00011579_latens_genome_00007777	II	M5	0.0379118	0.317253	0.1195	59.0774	0.328551	0.115391
remanei_genome_00011580_latens_genome_00007778	II	M5	0.00617814	0.152573	0.0404931	50.6097	0.213631	0.0289197
remanei_genome_00011581_latens_genome_00007779	II	M5	0.00667954	0.234253	0.0285143	50.7714	0.29436	0.0226917
remanei_genome_00011583_latens_genome_00007781	II	M9	0.0112886	0.258064	0.0437435	53.0184	0.304967	0.0370158
remanei_genome_00011586_latens_genome_00007784	II	M2	0.0168421	0.150917	0.111598	50.814	0.210775	0.0799056
remanei_genome_00011588_latens_genome_00007788	II	M8	0.00922336	0.140703	0.065552	52.4524	0.190932	0.048307
remanei_genome_00011589_latens_genome_00007789	II	M2	0.044428	0.181971	0.244149	51.3483	0.238688	0.186134
remanei_genome_00011591_latens_genome_00007792	II	M4	0.00593894	0.24648	0.024095	54.5626	0.284309	0.0208891
remanei_genome_00011592_latens_genome_00007793	II	M6	0.00905982	0.129216	0.0701137	55.8488	0.159487	0.056806
remanei_genome_00011593_latens_genome_00007794	II	M5	0.00357245	0.178588	0.0200039	49.5308	0.245986	0.014523
remanei_genome_00011594_latens_genome_00007795	II	M9	0.0012035	0.168328	0.00714976	52.2219	0.219912	0.00547266
remanei_genome_00011595_latens_genome_00007796	II	M5	0.0289827	0.178521	0.162349	48.6628	0.25102	0.11546
remanei_genome_00011596_latens_genome_00007797	II	M5	0.00440428	0.120949	0.0364144	45.6464	0.211173	0.0208562
remanei_genome_00011597_latens_genome_00007798	II	M5	0.000990463	0.150033	0.00660163	53.3749	0.194841	0.00508343
remanei_genome_00011598_latens_genome_00007799	II	M8	0.00535594	0.145688	0.0367631	48.4203	0.219612	0.0243882
remanei_genome_00011602_latens_genome_00007801	II	M9	0.0449829	0.284862	0.157911	54.5079	0.323013	0.13926
remanei_genome_00011606_latens_genome_00007804	II	M2	0.00715043	0.265221	0.0269602	54.1487	0.305482	0.023407
remanei_genome_00011608_latens_genome_00007806	II	M1	0.00830694	0.12051	0.0689318	54.2673	0.160074	0.0518943
remanei_genome_00011609_latens_genome_00007807	II	M1	0.00483865	0.188938	0.0256097	50.211	0.252339	0.0191752
remanei_genome_00011614_latens_genome_00007811	II	M5	0.00275395	0.16046	0.0171629	51.1891	0.218113	0.0126263
remanei_genome_00011615_latens_genome_00007812	II	M5	0.0105482	0.222807	0.0473426	50.5803	0.284038	0.0371368
remanei_genome_00011616_latens_genome_00007813	II	M5	0.0191807	0.167177	0.114733	49.2094	0.236464	0.0811146
remanei_genome_00011617_latens_genome_00007814	II	M5	0.00501772	0.17478	0.0287088	57.1667	0.197306	0.0254312
remanei_genome_00011618_latens_genome_00007815	II	M6	0.0162582	0.0942294	0.172539	46.7861	0.177757	0.0914634
remanei_genome_00011619_latens_genome_00007816	II	M5	0.0027868	0.135461	0.0205726	45.2347	0.228105	0.0122172
remanei_genome_00011620_latens_genome_00007817	II	M8	0.0125543	0.164772	0.0761919	55.0369	0.199814	0.0628301
remanei_genome_00011621_latens_genome_00007818	II	M9	1.34321e-10	0.174398	7.702e-10	50.6704	0.235099	5.71338e-10
remanei_genome_00011624_latens_genome_00007822	II	M10	0.00745146	0.251711	0.0296033	54.5993	0.289324	0.0257548
remanei_genome_00011629_latens_genome_00007826	II	M2	0.00606819	0.145393	0.0417364	61	0.145393	0.0417364
remanei_genome_00011636_latens_genome_00007831	II	M6	0.00806575	0.171733	0.0469669	49.8203	0.23743	0.0339712
remanei_genome_00011637_latens_genome_00007832	II	M9	0.0108849	0.214147	0.0508292	56.8618	0.238464	0.0456458
remanei_genome_00011641_latens_genome_00007833	II	M5	0.00235675	0.138066	0.0170697	51.0312	0.196647	0.0119847
remanei_genome_00011642_latens_genome_00007834	II	M5	0.00317529	0.018884	0.168147	30.8033	0.196333	0.016173
remanei_genome_00011643_latens_genome_00007835	II	M5	0.00202809	0.193225	0.010496	48.7932	0.264957	0.00765441
remanei_genome_00011644_latens_genome_00007836	II	M10	0.00872367	0.138424	0.0630215	51.1943	0.196046	0.044498
remanei_genome_00011647_latens_genome_00007838	II	M5	0.0608087	0.172797	0.351908	54.9181	0.208537	0.291597
remanei_genome_00011649_latens_genome_00007840	II	M2	0.00755451	0.198617	0.0380355	55.9435	0.228332	0.0330857
remanei_genome_00011650_latens_genome_00007841	II	M9	0.00240344	0.140695	0.0170826	52.6317	0.189871	0.0126583
remanei_genome_00011654_latens_genome_00007844	II	M1	1.32262e-10	0.0587372	2.25176e-09	44.3756	0.15643	8.45506e-10
remanei_genome_00011656_latens_genome_00007846	II	M10	0.0127412	0.175774	0.0724862	47.7295	0.253757	0.0502101
remanei_genome_00011661_latens_genome_00007848	II	M5	0.00416977	0.110218	0.037832	52.2628	0.161562	0.0258091
remanei_genome_00011664_latens_genome_00007851	II	M6	0.00493418	0.119326	0.0413505	49.8851	0.184642	0.026723
remanei_genome_00011665_latens_genome_00007852	II	M2	0.0172849	0.152234	0.113542	49.034	0.222551	0.077667
remanei_genome_00011666_latens_genome_00007853	II	M9	1.30114e-10	0.0192308	6.7659e-09	28.243	0.211725	6.1454e-10
remanei_genome_00011667_latens_genome_00007854	II	M2	0.00506247	0.141025	0.0358977	44.3539	0.238845	0.0211957
remanei_genome_00011668_latens_genome_00007855	II	M2	1.32046e-10	0.153207	8.61881e-10	44.2266	0.251775	5.24461e-10
remanei_genome_00011669_latens_genome_00007856	II	M2	0.00532611	0.134789	0.0395144	54.7403	0.171574	0.0310427
remanei_genome_00011670_latens_genome_00007857	II	M4	0.0155985	0.147742	0.105579	49.5727	0.214894	0.0725868
remanei_genome_00011671_latens_genome_00007858	II	M7	0.115915	0.284059	0.408065	50.0315	0.348515	0.332596
remanei_genome_00011672_latens_genome_00007859	II	M7	0.0502206	0.245434	0.20462	46.4311	0.331047	0.151702
remanei_genome_00011674_latens_genome_00007862	II	M2	0.00722121	0.131288	0.0550029	53.1207	0.17759	0.0406622
remanei_genome_00011675_latens_genome_00007863	II	M7	0.00571871	0.162214	0.0352541	56.4751	0.188804	0.0302891
remanei_genome_00011676_latens_genome_00007864	II	M6	1.29811e-10	0.0945671	1.37269e-09	50.3471	0.157168	8.25937e-10
remanei_genome_00011677_latens_genome_00007865	II	M5	0.00256701	0.198852	0.0129091	52.4657	0.249003	0.0103091
remanei_genome_00011681_latens_genome_00007869	II	M2	0.00216657	0.159313	0.0135995	45.9396	0.247814	0.00874272
remanei_genome_00011682_latens_genome_00007870	II	M2	0.0277289	0.169426	0.163664	53.8367	0.211521	0.131093
remanei_genome_00011683_latens_genome_00007871	II	M9	0.0157795	0.116755	0.13515	45.3771	0.208562	0.0756583
remanei_genome_00011685_latens_genome_00007873	II	M10	1.29854e-10	0.0988361	1.31383e-09	56.4195	0.125753	1.03261e-09
remanei_genome_00011688_latens_genome_00007875	II	M4	0.0191985	0.237703	0.0807668	55.8889	0.267738	0.0717062
remanei_genome_00011689_latens_genome_00007876	II	M6	0.00606172	0.146534	0.0413674	40.4468	0.267313	0.0226765
remanei_genome_00011690_latens_genome_00007878	II	M9	0.00815589	0.211482	0.0385654	47.2312	0.292393	0.0278936
remanei_genome_00011691_latens_genome_00007880	II	M5	0.0065545	0.187849	0.0348924	51.0286	0.246445	0.0265962
remanei_genome_00011692_latens_genome_00007881	II	M6	0.00443064	0.125494	0.0353055	46.8543	0.208621	0.0212378
remanei_genome_00011694_latens_genome_00007884	II	M2	0.0119114	0.134886	0.0883077	45.6184	0.225275	0.0528752
remanei_genome_00011695_latens_genome_00007885	II	M2	0.00520184	0.102901	0.0505517	48.3262	0.177378	0.0293263
remanei_genome_00011696_latens_genome_00007886	II	M9	0.0079125	0.1001	0.0790456	40.4304	0.220976	0.035807
remanei_genome_00011697_latens_genome_00007887	II	M5	0.00236809	0.0831469	0.0284808	51.6814	0.137907	0.0171716
remanei_genome_00011698_latens_genome_00007888	II	M5	1.30362e-10	0.0607595	2.14553e-09	42.1148	0.171737	7.59075e-10
remanei_genome_00011699_latens_genome_00007889	II	M8	0.00157298	0.184139	0.00854237	48.5896	0.257068	0.00611895
remanei_genome_00011700_latens_genome_00007891	II	M2	0.0515057	0.232722	0.221319	51.9073	0.286154	0.179993
remanei_genome_00011701_latens_genome_00007892	II	M6	0.00257528	0.116256	0.0221518	43.2882	0.220338	0.0116878
remanei_genome_00011702_latens_genome_00007893	II	M9	1.31298e-10	0.0566498	2.31772e-09	43.5178	0.159383	8.23792e-10
remanei_genome_00011703_latens_genome_00007895	II	M9	0.000887316	0.117418	0.0075569	52.328	0.168379	0.00526977
remanei_genome_00011705_latens_genome_00007897	II	M5	0.00306777	0.140099	0.0218972	45.7064	0.229971	0.0133398
remanei_genome_00011706_latens_genome_00007898	II	M5	0.0284744	0.17138	0.166148	52.8742	0.21913	0.129943
remanei_genome_00011708_latens_genome_00007900	II	M2	0.00533233	0.19611	0.0271905	50.929	0.255291	0.0208872
remanei_genome_00011709_latens_genome_00007901	II	M9	0.00263366	0.219822	0.0119809	57.1909	0.242206	0.0108737
remanei_genome_00011710_latens_genome_00007902	II	M8	0.00605412	0.0427187	0.141721	35.8175	0.190702	0.0317465
remanei_genome_00011713_latens_genome_00007904	II	M9	0.00791411	0.149388	0.0529768	54.806	0.185787	0.0425978
remanei_genome_00011715_latens_genome_00007906	II	M2	0.0106304	0.168725	0.0630041	57.0027	0.192215	0.0553047
remanei_genome_00011716_latens_genome_00007907	II	M5	0.00539681	0.13112	0.0411592	44.9678	0.225333	0.0239504
remanei_genome_00011717_latens_genome_00007908	II	M5	0.0212791	0.116357	0.182877	33.5536	0.277644	0.0766414
remanei_genome_00011718_latens_genome_00007909	II	M5	0.00203939	0.125606	0.0162365	61	0.125606	0.0162365
remanei_genome_00011720_latens_genome_00007914	II	M9	0.00603115	0.10804	0.0558234	56.8096	0.132664	0.0454618
remanei_genome_00011721_latens_genome_00007915	II	M2	0.00446845	0.166776	0.0267931	54.6922	0.203843	0.021921
remanei_genome_00011722_latens_genome_00007916	II	M4	0.011301	0.178321	0.063374	50.1244	0.242231	0.0466536
remanei_genome_00011723_latens_genome_00007917	II	M2	0.00919439	0.123182	0.0746409	49.5507	0.190463	0.048274
remanei_genome_00011724_latens_genome_00007918	II	M2	0.0369438	0.205724	0.17958	46.0616	0.293508	0.12587
remanei_genome_00011726_latens_genome_00007920	II	M5	0.00686877	0.13233	0.0519066	52.6895	0.181165	0.0379144
remanei_genome_00011730_latens_genome_00007925	II	M2	0.0418002	0.181795	0.22993	54.8632	0.217858	0.191869
remanei_genome_00011731_latens_genome_00007926	II	M5	0.00486081	0.0952885	0.0510116	41.0288	0.212648	0.0228585
remanei_genome_00011732_latens_genome_00007927	II	M5	0.00769836	0.149274	0.051572	44.0593	0.248825	0.0309389
remanei_genome_00011733_latens_genome_00007928	II	M2	0.0568741	0.21415	0.26558	56.3291	0.241598	0.235407
remanei_genome_00011734_latens_genome_00007929	II	M5	0.00371998	0.0797571	0.0466414	47.3207	0.160142	0.0232292
remanei_genome_00011735_latens_genome_00007930	II	M6	0.00869223	0.144712	0.0600659	50.6956	0.205265	0.0423464
remanei_genome_00011736_latens_genome_00007931	II	M5	0.0334648	0.19614	0.170617	53.6396	0.239393	0.13979
remanei_genome_00011737_latens_genome_00007932	II	M5	0.0049742	0.123386	0.0403142	48.952	0.194185	0.0256158
remanei_genome_00011738_latens_genome_00007933	II	M10	0.0069026	0.131423	0.0525219	57.7881	0.150298	0.0459262
remanei_genome_00011739_latens_genome_00007934	II	M8	0.00534388	0.162773	0.0328303	47.6234	0.241379	0.0221389
remanei_genome_00011743_latens_genome_00007941	II	M9	0.0138838	0.101405	0.136914	51.9255	0.154731	0.0897286
remanei_genome_00011744_latens_genome_00007942	II	M9	0.00405978	0.0625346	0.0649205	51.545	0.118097	0.0343767
remanei_genome_00011745_latens_genome_00007943	II	M5	0.0603826	0.123338	0.48957	55.3384	0.156608	0.385565
remanei_genome_00011746_latens_genome_00007944	II	M4	0.0119458	0.141242	0.0845766	51.4498	0.197363	0.0605268
remanei_genome_00011747_latens_genome_00007945	II	M9	0.0144312	0.0983565	0.146723	45.6684	0.188452	0.0765778
remanei_genome_00011748_latens_genome_00007946	II	M2	0.00830876	0.18811	0.0441698	51.4639	0.244148	0.0340317
remanei_genome_00011757_latens_genome_00007952	II	M7	0.00719529	0.1494	0.0481612	48.7602	0.221327	0.0325098
remanei_genome_00011758_latens_genome_00007953	II	M5	0.018622	0.114499	0.162638	49.4877	0.182151	0.102234
remanei_genome_00011759_latens_genome_00007954	II	M5	0.00230895	0.0967532	0.0238643	57.5054	0.117289	0.0196859
remanei_genome_00011760_latens_genome_00007956	II	M4	0.00457326	0.157958	0.0289524	55.7368	0.188887	0.0242116
remanei_genome_00011762_latens_genome_00007958	II	M9	1.3453e-10	0.232841	5.77778e-10	56.6745	0.258259	5.20912e-10
remanei_genome_00011767_latens_genome_00007964	II	M10	0.00463567	0.17357	0.0267079	48.4208	0.24749	0.0187307
remanei_genome_00011769_latens_genome_00007967	II	M5	0.00130486	0.0980587	0.0133069	52.8015	0.146237	0.00892296
remanei_genome_00011770_latens_genome_00007966	II	M10	0.0032363	0.100113	0.0323264	43.9308	0.20042	0.0161476
remanei_genome_00011775_latens_genome_00007970	II	M5	0.00757307	0.166083	0.0455981	49.1862	0.235506	0.0321566
remanei_genome_00011777_latens_genome_00007972	II	M5	0.0102648	0.146525	0.0700552	53.8559	0.188507	0.0544534
remanei_genome_00011778_latens_genome_00007974	II	M9	0.00406916	0.17322	0.0234913	48.5659	0.246288	0.016522
remanei_genome_00011779_latens_genome_00007975	II	M2	0.0054308	0.121347	0.0447542	54.1412	0.161653	0.0335955
remanei_genome_00011780_latens_genome_00007976	II	M6	1.30155e-10	0.170427	7.63698e-10	50.6426	0.231291	5.6273e-10
remanei_genome_00011781_latens_genome_00007978	II	M5	0.00282134	0.110429	0.0255488	45.798	0.199763	0.0141235
remanei_genome_00011782_latens_genome_00007979	II	M1	1.31307e-10	0.126754	1.03592e-09	38.2086	0.260687	5.03697e-10
remanei_genome_00011783_latens_genome_00007980	II	M5	0.0091469	0.130749	0.0699576	54.1965	0.17073	0.0535754
remanei_genome_00011784_latens_genome_00007981	II	M5	0.00551694	0.0696689	0.0791879	51.8288	0.123563	0.0446488
remanei_genome_00011787_latens_genome_00007982	II	M5	0.00375142	0.154659	0.0242561	48.9352	0.225557	0.0166318
remanei_genome_00011788_latens_genome_00007984	II	M10	0.0170312	0.15882	0.107236	46.6248	0.243295	0.0700021
remanei_genome_00011790_latens_genome_00007986	II	M2	0.000992753	0.112077	0.00885779	43.6964	0.21376	0.00464424
remanei_genome_00011792_latens_genome_00007988	II	M9	0.00269216	0.129853	0.0207324	44.1901	0.228635	0.0117749
remanei_genome_00011796_latens_genome_00007993	II	M9	1.29934e-10	0.140215	9.26679e-10	48.9372	0.211101	6.15506e-10
remanei_genome_00011797_latens_genome_00007994	II	M10	0.0448999	0.122006	0.368014	42.3206	0.231774	0.193723
remanei_genome_00011798_latens_genome_00007995	II	M10	0.0486902	0.239139	0.203606	50.7479	0.299385	0.162634
remanei_genome_00011800_latens_genome_00007997	II	M9	0.00907904	0.19532	0.0464829	44.7173	0.291004	0.031199
remanei_genome_00011801_latens_genome_00007998	II	M5	0.00180068	0.121262	0.0148495	49.9907	0.185957	0.00968328
remanei_genome_00011802_latens_genome_00007999	II	M5	0.00213043	0.0600087	0.0355021	40.1692	0.18242	0.0116788
remanei_genome_00011803_latens_genome_00008000	II	M5	0.00529037	0.136661	0.0387117	51.2788	0.193787	0.0273
remanei_genome_00011804_latens_genome_00008002	II	M2	0.00459111	0.18118	0.0253401	50.8448	0.240856	0.0190617
remanei_genome_00011805_latens_genome_00008003	II	M7	0.0208688	0.124404	0.16775	45.728	0.214149	0.0974499
remanei_genome_00011808_latens_genome_00008005	II	M5	0.00560642	0.0387223	0.144785	54.833	0.0749624	0.0747898
remanei_genome_00011809_latens_genome_00008010	II	M5	0.016861	0.139248	0.121087	44.0152	0.239058	0.0705312
remanei_genome_00011818_latens_genome_00008019	II	M4	0.00475784	0.14079	0.0337938	48.954	0.211578	0.0224874
remanei_genome_00011820_latens_genome_00008021	II	M10	0.00445978	0.168792	0.0264218	51.2941	0.225828	0.0197486
remanei_genome_00011821_latens_genome_00008022	II	M9	0.00632329	0.149547	0.0422829	49.2995	0.218305	0.0289654
remanei_genome_00011822_latens_genome_00008023	II	M5	0.00490672	0.0996957	0.049217	50.8393	0.159405	0.0307816
remanei_genome_00011823_latens_genome_00008024	II	M6	0.00172812	0.134149	0.012882	49.6266	0.200984	0.00859826
remanei_genome_00011824_latens_genome_00008026	II	M5	0.00934742	0.116376	0.080321	53.0577	0.163048	0.0573291
remanei_genome_00011825_latens_genome_00008027	II	M7	0.00231184	0.136699	0.0169118	49.9061	0.201892	0.0114508
remanei_genome_00011826_latens_genome_00008028	II	M2	1.29222e-10	0.119292	1.08324e-09	38.8463	0.249476	5.17972e-10
remanei_genome_00011827_latens_genome_00008029	II	M9	1.29257e-10	0.0754635	1.71284e-09	46.5922	0.16013	8.07198e-10
remanei_genome_00011828_latens_genome_00008030	II	M9	0.0112138	0.163372	0.0686395	53.6716	0.206437	0.0543206
remanei_genome_00011829_latens_genome_00008031	II	M2	0.0155505	0.198668	0.0782735	46.4299	0.284289	0.0546996
remanei_genome_00011836_latens_genome_00008038	II	M2	0.0100713	0.115961	0.0868504	59.3393	0.12572	0.0801088
remanei_genome_00011838_latens_genome_00008040	II	M5	0.00426249	0.129251	0.0329783	52.749	0.177738	0.0239819
remanei_genome_00011839_latens_genome_00008041	II	M5	0.00453974	0.139924	0.0324444	44.1065	0.239197	0.0189791
remanei_genome_00011840_latens_genome_00008042	II	M5	0.00172017	0.192877	0.00891845	46.6074	0.277454	0.00619982
remanei_genome_00011841_latens_genome_00008043	II	M2	0.00807481	0.114887	0.0702851	50.5507	0.176291	0.0458039
remanei_genome_00011844_latens_genome_00008046	II	M0	0.00119539	0.120776	0.00989754	50.3221	0.183524	0.00651352
remanei_genome_00011846_latens_genome_00008048	II	M9	0.0044933	0.176021	0.0255271	48.652	0.248583	0.0180757
remanei_genome_00011847_latens_genome_00008049	II	M10	0.00337463	0.174615	0.0193261	51.596	0.229877	0.0146802
remanei_genome_00011851_latens_genome_00008054	II	M5	0.0080818	0.147136	0.0549275	50.7022	0.20765	0.0389203
remanei_genome_00011852_latens_genome_00008055	II	M1	1.30418e-10	0.0711591	1.83277e-09	51.6399	0.126163	1.03373e-09
remanei_genome_00011858_latens_genome_00008066	II	M9	0.0602562	0.259066	0.232591	48.4201	0.332991	0.180954
remanei_genome_00011862_latens_genome_00008070	II	M0	1.29927e-10	0.0874646	1.48549e-09	42.3289	0.197184	6.58913e-10
remanei_genome_00011866_latens_genome_00008075	II	M3	0.00698204	0.0925617	0.0754312	47.7841	0.170224	0.0410167
remanei_genome_00011868_latens_genome_00008077	II	M2	0.0120969	0.142169	0.0850882	45.6826	0.23218	0.0521013
remanei_genome_00011870_latens_genome_00008080	II	M5	0.0100704	0.13223	0.0761583	49.9242	0.197317	0.051037
remanei_genome_00011871_latens_genome_00008081	II	M5	0.0141213	0.160135	0.088184	46.0579	0.247941	0.0569543
remanei_genome_00011872_latens_genome_00008082	II	M9	0.0414259	0.136425	0.303654	49.6447	0.203154	0.203914
remanei_genome_00011876_latens_genome_00008086	II	M6	0.0273796	0.199285	0.137389	53.9267	0.240851	0.113679
remanei_genome_00011877_latens_genome_00008087	II	M2	0.00741505	0.106039	0.0699278	56.0758	0.134975	0.0549364
remanei_genome_00011878_latens_genome_00008089	II	M5	0.00692956	0.130535	0.0530858	53.2699	0.17596	0.0393814
remanei_genome_00011880_latens_genome_00008091	II	M5	0.00390441	0.146165	0.0267124	49.4516	0.214029	0.0182425
remanei_genome_00011882_latens_genome_00008093	II	M5	0.00922742	0.114616	0.0805073	43.8827	0.215205	0.0428774
remanei_genome_00011883_latens_genome_00008094	II	M10	0.00172058	0.108407	0.0158715	48.0835	0.18431	0.00933524
remanei_genome_00011885_latens_genome_00008097	II	M5	0.00288085	0.107696	0.0267498	48.3454	0.18206	0.0158236
remanei_genome_00011887_latens_genome_00008099	II	M2	0.0185387	0.138278	0.134069	48.7003	0.210556	0.0880466
remanei_genome_00011888_latens_genome_00008101	II	M4	0.00965112	0.0653999	0.147571	50.1273	0.129292	0.0746457
remanei_genome_00011890_latens_genome_00008103	II	M2	0.2205	0.37382	0.589855	52.5069	0.423729	0.520379
remanei_genome_00011894_latens_genome_00008107	II	M2	0.00146062	0.184081	0.00793468	47.8027	0.261634	0.00558269
remanei_genome_00011895_latens_genome_00008109	II	M9	0.00325627	0.16098	0.0202278	51.7322	0.215442	0.0151144
remanei_genome_00011896_latens_genome_00008110	II	M6	0.00332417	0.13293	0.025007	48.7544	0.20489	0.0162242
remanei_genome_00011897_latens_genome_00008112	II	M2	0.0197759	0.192598	0.10268	47.6102	0.271282	0.0728978
remanei_genome_00011898_latens_genome_00008113	II	M6	0.00156351	0.152484	0.0102536	56.4804	0.179043	0.0087326
remanei_genome_00011902_latens_genome_00008117	II	M0	0.00186715	0.174047	0.0107279	44.5947	0.270452	0.00690383
remanei_genome_00011904_latens_genome_00008120	II	M10	1.28989e-10	0.139354	9.2562e-10	38.3152	0.27266	4.73076e-10
remanei_genome_00011905_latens_genome_00008121	II	M2	0.00438615	0.0852888	0.051427	49.8537	0.150789	0.029088
remanei_genome_00011906_latens_genome_00008122	II	M9	0.00367804	0.162171	0.0226801	47.0582	0.244099	0.0150678
remanei_genome_00011907_latens_genome_00008123	II	M5	0.00230782	0.0599013	0.0385271	51.4282	0.116149	0.0198695
remanei_genome_00011908_latens_genome_00008124	II	M9	0.00739054	0.109501	0.0674931	50.3059	0.172344	0.0428826
remanei_genome_00011909_latens_genome_00008125	II	M5	1.2968e-10	0.0891517	1.4546e-09	38.7495	0.219905	5.8971e-10
remanei_genome_00011911_latens_genome_00008127	II	M4	0.00624991	0.157395	0.0397084	48.1795	0.232734	0.0268543
remanei_genome_00011916_latens_genome_00008140	II	M2	0.00829861	0.207719	0.0399511	49.1992	0.277066	0.0299517
remanei_genome_00011918_latens_genome_00008142	II	M5	0.00116991	0.126478	0.00924984	47.2471	0.207297	0.00564363
remanei_genome_00011922_latens_genome_00008147	II	M9	0.00524779	0.167734	0.0312864	48.5509	0.24089	0.021785
remanei_genome_00011923_latens_genome_00008148	II	M2	0.0130603	0.158182	0.0825651	54.5424	0.19613	0.0665902
remanei_genome_00011925_latens_genome_00008149	II	M5	0.0120648	0.157622	0.0765428	50.2888	0.220566	0.0546994
remanei_genome_00011926_latens_genome_00008150	II	M5	0.00280513	0.0939291	0.0298643	47.7519	0.171781	0.0163297
remanei_genome_00011927_latens_genome_00008151	II	M2	0.00592099	0.0967517	0.0611978	48.5165	0.17011	0.0348068
remanei_genome_00011928_latens_genome_00008152	II	M2	0.00798629	0.170574	0.0468201	45.2897	0.262895	0.0303783
remanei_genome_00011929_latens_genome_00008153	II	M5	0.0164202	0.129261	0.127031	51.6285	0.184332	0.0890794
remanei_genome_00011931_latens_genome_00008155	II	M5	0.00625968	0.137317	0.0455857	49.3418	0.205825	0.0304126
remanei_genome_00011932_latens_genome_00008156	II	M5	0.0228501	0.155574	0.146876	48.7078	0.227808	0.100304
remanei_genome_00011933_latens_genome_00008157	II	M9	0.0096061	0.109669	0.0875916	38.7329	0.24052	0.0399388
remanei_genome_00011934_latens_genome_00008158	II	M5	1.38487e-10	0.0161415	8.57955e-09	35.9097	0.163583	8.46581e-10
remanei_genome_00011936_latens_genome_00008160	II	M9	0.0267402	0.252725	0.105807	48.6195	0.325479	0.0821566
remanei_genome_00011937_latens_genome_00008161	II	M9	0.00224976	0.12004	0.0187418	49.4808	0.187732	0.0119839
remanei_genome_00011938_latens_genome_00008162	II	M5	0.0115865	0.163656	0.070798	51.5418	0.219236	0.0528493
remanei_genome_00011941_latens_genome_00008165	II	M2	0.163724	0.284348	0.575787	58.524	0.298899	0.547757
remanei_genome_00011942_latens_genome_00008168	II	M2	0.00264218	0.129068	0.0204712	49.9993	0.193713	0.0136397
remanei_genome_00011943_latens_genome_00008169	II	M5	0.00376375	0.121295	0.0310297	52.2719	0.172585	0.0218081
remanei_genome_00011944_latens_genome_00008170	II	M6	0.0098138	0.13	0.075491	50.1443	0.193792	0.0506408
remanei_genome_00011945_latens_genome_00008172	II	M5	0.0156878	0.0568414	0.275993	54.0651	0.0975938	0.160746
remanei_genome_00011947_latens_genome_00008174	II	M9	0.0041014	0.068554	0.0598273	46.7717	0.152166	0.0269535
remanei_genome_00011956_latens_genome_00008192	II	M0	0.00471362	0.115766	0.0407168	48.1649	0.19119	0.0246541
remanei_genome_00011957_latens_genome_00008193	II	M5	0.0124075	0.115619	0.107313	52.427	0.165998	0.0747448
remanei_genome_00011958_latens_genome_00008194	II	M5	0.00179249	0.0934562	0.01918	41.4099	0.208576	0.00859392
remanei_genome_00011960_latens_genome_00008195	II	M5	0.00832834	0.157315	0.0529407	42.7121	0.264782	0.0314535
remanei_genome_00011962_latens_genome_00008198	II	M5	0.00414063	0.128814	0.0321443	53.0307	0.175645	0.0235739
remanei_genome_00011964_latens_genome_00008202	II	M6	0.00890139	0.13769	0.064648	47.9188	0.214561	0.0414866
remanei_genome_00011965_latens_genome_00008203	II	M1	0.00106663	0.106719	0.00999476	43.4116	0.210076	0.00507734
remanei_genome_00011967_latens_genome_00008205	II	M5	0.0164478	0.137526	0.119598	54.3407	0.176659	0.093105
remanei_genome_00011968_latens_genome_00008206	II	M5	0.0029485	0.117767	0.0250368	44.5899	0.2142	0.0137652
remanei_genome_00011969_latens_genome_00008207	II	M5	0.00537086	0.144333	0.0372115	45.0362	0.238143	0.022553
remanei_genome_00011972_latens_genome_00008211	II	M5	0.0314082	0.148773	0.211115	51.8574	0.202499	0.155103
remanei_genome_00011973_latens_genome_00008213	II	M2	0.00276564	0.103257	0.026784	46.9777	0.185658	0.0148964
remanei_genome_00011974_latens_genome_00008214	II	M11	0.00331597	0.0973613	0.0340584	46.1537	0.184605	0.0179625
remanei_genome_00011975_latens_genome_00008216	II	M6	0.0110052	0.096974	0.113486	51.6785	0.151752	0.0725214
remanei_genome_00011977_latens_genome_00008219	II	M8	0.00282622	0.109996	0.0256939	43.5211	0.212709	0.0132868
remanei_genome_00011978_latens_genome_00008220	II	M4	0.0128834	0.176967	0.0728015	36.6241	0.32021	0.0402343
remanei_genome_00011981_latens_genome_00008222	II	M2	0.00735664	0.0753139	0.0976797	48.2133	0.150454	0.0488963
remanei_genome_00011982_latens_genome_00008224	II	M5	0.00122376	0.083977	0.0145726	51.8206	0.137919	0.00887303
remanei_genome_00011984_latens_genome_00008225	II	M5	1.33878e-10	0.0646766	2.06997e-09	47.8611	0.141887	9.4356e-10
remanei_genome_00011986_latens_genome_00008229	II	M5	0.003528	0.131381	0.0268532	54.2101	0.171281	0.0205977
remanei_genome_00011988_latens_genome_00008231	II	M5	0.0213643	0.113963	0.187468	49.7302	0.180189	0.118566
remanei_genome_00011991_latens_genome_00008235	II	M9	0.00225508	0.13595	0.0165876	45.3731	0.227781	0.00990022
remanei_genome_00011992_latens_genome_00008236	II	M9	0.0280459	0.183138	0.153141	48.4108	0.257118	0.109078
remanei_genome_00011993_latens_genome_00008237	II	M0	0.00343697	0.139607	0.0246188	41.3166	0.255275	0.0134638
remanei_genome_00011994_latens_genome_00008238	II	M0	0.034572	0.186976	0.184901	48.1495	0.262491	0.131707
remanei_genome_00011997_latens_genome_00008241	II	M9	0.00182536	0.138531	0.0131765	47.0511	0.220501	0.00827824
remanei_genome_00012001_latens_genome_00008243	II	M9	0.00156899	0.0921098	0.0170339	47.6213	0.170729	0.00918992
remanei_genome_00012004_latens_genome_00008246	II	M9	1.34629e-10	0.216346	6.22286e-10	38.0622	0.351139	3.83408e-10
remanei_genome_00012005_latens_genome_00008247	II	M2	0.00339169	0.134047	0.0253023	46.6044	0.218642	0.0155125
remanei_genome_00012006_latens_genome_00008248	II	M9	0.00111899	0.100607	0.0111224	47.6833	0.178861	0.00625619
remanei_genome_00012007_latens_genome_00008249	II	M5	0.0122283	0.127425	0.0959648	51.6484	0.182379	0.067049
remanei_genome_00012008_latens_genome_00008250	II	M5	0.035675	0.155383	0.229593	48.2522	0.230295	0.15491
remanei_genome_00012010_latens_genome_00008255	II	M2	0.0182563	0.0849629	0.214874	46.481	0.170283	0.107212
remanei_genome_00012011_latens_genome_00008256	II	M9	0.0037083	0.13144	0.028213	48.2809	0.206182	0.0179855
remanei_genome_00012013_latens_genome_00008258	II	M9	1.33658e-10	0.109989	1.21519e-09	49.9525	0.174909	7.64159e-10
remanei_genome_00012014_latens_genome_00008259	II	M8	0.0113709	0.0356535	0.318929	54.4615	0.0740764	0.153503
remanei_genome_00012015_latens_genome_00008260	II	M9	0.00539248	0.0771726	0.0698756	49.5128	0.144677	0.0372726
remanei_genome_00012018_latens_genome_00008263	II	M5	0.00902702	0.103768	0.086992	52.8362	0.151743	0.059489
remanei_genome_00012019_latens_genome_00008264	II	M5	0.0061249	0.13577	0.0451121	49.8649	0.201205	0.030441
remanei_genome_00012020_latens_genome_00008265	II	M5	0.00206169	0.0892039	0.0231121	43.3037	0.193195	0.0106715
remanei_genome_00012022_latens_genome_00008267	II	M9	0.00386561	0.135243	0.0285828	55.5777	0.167106	0.0231327
remanei_genome_00012024_latens_genome_00008269	II	M10	1.28816e-10	0.0753729	1.70905e-09	51.2222	0.132832	9.6977e-10
remanei_genome_00012025_latens_genome_00008270	II	M8	0.00174259	0.141943	0.0122767	43.9405	0.242192	0.0071951
remanei_genome_00012026_latens_genome_00008271	II	M1	0.0084073	0.136395	0.0616394	49.4099	0.204503	0.0411108
remanei_genome_00012029_latens_genome_00008273	II	M5	0.0118563	0.145293	0.0816028	47.1637	0.226601	0.0523225
remanei_genome_00012032_latens_genome_00008277	II	M9	0.00678511	0.231835	0.0292669	50.088	0.295959	0.0229259
remanei_genome_00012033_latens_genome_00008278	II	M7	0.00798737	0.209147	0.0381902	51.8911	0.262675	0.0304078
remanei_genome_00012034_latens_genome_00008279	II	M8	0.00562362	0.168325	0.0334092	44.4586	0.26553	0.0211789
remanei_genome_00012036_latens_genome_00008282	II	M9	0.00607585	0.126926	0.0478693	44.8771	0.221671	0.0274093
remanei_genome_00012037_latens_genome_00008283	II	M2	1.2996e-10	0.0941276	1.38068e-09	47.679	0.172408	7.53797e-10
remanei_genome_00012038_latens_genome_00008284	II	M9	0.000987872	0.114806	0.00860474	51.1661	0.172594	0.00572368
remanei_genome_00012045_latens_genome_00008288	II	M5	0.0170186	0.150795	0.112859	55.8909	0.180818	0.0941201
remanei_genome_00012046_latens_genome_00008289	II	M6	0.0269067	0.118942	0.226218	53.81	0.161193	0.166922
remanei_genome_00012047_latens_genome_00008290	II	M1	0.0110802	0.128789	0.0860339	45.4847	0.219964	0.050373
remanei_genome_00012048_latens_genome_00008291	II	M5	0.00482654	0.114894	0.0420085	45.2622	0.207376	0.0232743
remanei_genome_00012049_latens_genome_00008292	II	M5	1.30731e-10	0.085368	1.53138e-09	48.4296	0.159237	8.20979e-10
remanei_genome_00012050_latens_genome_00008293	II	M5	1.31353e-10	0.0599517	2.19097e-09	36.6839	0.202844	6.47556e-10
remanei_genome_00012051_latens_genome_00008294	II	M5	0.009615	0.145078	0.0662748	50.2395	0.208311	0.0461569
remanei_genome_00012053_latens_genome_00008296	II	M6	0.0195483	0.159772	0.122352	53.2307	0.205427	0.0951593
remanei_genome_00012054_latens_genome_00008297	II	M11	0.0109406	0.110241	0.0992425	49.7804	0.176172	0.0621018
remanei_genome_00012055_latens_genome_00008298	II	M5	0.0138935	0.149354	0.0930237	54.819	0.185677	0.0748262
remanei_genome_00012056_latens_genome_00008300	II	M1	1.32003e-10	0.0859532	1.53575e-09	39.9914	0.209409	6.30359e-10
remanei_genome_00012058_latens_genome_00008302	II	M10	0.00409386	0.0951925	0.0430062	49.5405	0.162533	0.0251878
remanei_genome_00012059_latens_genome_00008303	II	M5	0.0148292	0.134657	0.110126	55.3123	0.16808	0.0882267
remanei_genome_00012069_latens_genome_00008312	II	M8	0.00585454	0.121187	0.04831	33.9854	0.279937	0.0209138
remanei_genome_00012072_latens_genome_00008314	II	M10	0.000731416	0.1098	0.00666134	46.4782	0.195137	0.00374822
remanei_genome_00012073_latens_genome_00008315	II	M9	0.0126494	0.126452	0.100033	44.2679	0.224777	0.0562752
remanei_genome_00012074_latens_genome_00008316	II	M5	0.0081168	0.142846	0.0568221	49.8833	0.208172	0.0389908
remanei_genome_00012075_latens_genome_00008317	II	M5	0.00665664	0.133707	0.0497854	49.15	0.203343	0.0327361
remanei_genome_00012076_latens_genome_00008318	II	M5	0.00317754	0.139721	0.0227419	46.9195	0.222465	0.0142833
remanei_genome_00012077_latens_genome_00008319	II	M5	0.0150913	0.14085	0.107144	50.7273	0.201217	0.0750002
remanei_genome_00012078_latens_genome_00008320	II	M5	0.00431569	0.129032	0.0334467	56.463	0.155693	0.0277192
remanei_genome_00012079_latens_genome_00008321	II	M5	0.0150293	0.112512	0.13358	53.4439	0.156915	0.0957799
remanei_genome_00012080_latens_genome_00008322	II	M5	0.00251949	0.108185	0.0232888	43.7747	0.209408	0.0120315
remanei_genome_00012083_latens_genome_00008325	II	M5	0.0170851	0.140732	0.121402	52.3105	0.191795	0.0890798
remanei_genome_00012084_latens_genome_00008326	II	M1	0.0149756	0.170985	0.0875841	46.2479	0.257675	0.0581181
remanei_genome_00012085_latens_genome_00008327	II	M9	0.00462206	0.0886612	0.0521317	49.6803	0.155181	0.029785
remanei_genome_00012086_latens_genome_00008328	II	M1	0.00281428	0.142737	0.0197166	54.3492	0.18182	0.0154784
remanei_genome_00012087_latens_genome_00008329	II	M5	0.00924291	0.0927614	0.0996418	53.6793	0.135781	0.0680721
remanei_genome_00012088_latens_genome_00008331	II	M6	0.00349296	0.16331	0.0213885	48.7835	0.2351	0.0148574
remanei_genome_00012089_latens_genome_00008333	II	M5	0.012055	0.117599	0.102509	50.859	0.177192	0.0680334
remanei_genome_00012090_latens_genome_00008334	II	M9	0.0080507	0.146156	0.0550827	54.2102	0.186056	0.0432702
remanei_genome_00012091_latens_genome_00008335	II	M9	0.0107804	0.107067	0.100688	44.3631	0.204833	0.0526302
remanei_genome_00012094_latens_genome_00008337	II	M2	0.0322965	0.153468	0.210445	47.4863	0.23288	0.138683
remanei_genome_00012095_latens_genome_00008338	II	M9	0.00160814	0.130077	0.0123629	50.0815	0.19424	0.00827914
remanei_genome_00012096_latens_genome_00008339	II	M2	0.0184776	0.182675	0.10115	50.9052	0.241996	0.076355
remanei_genome_00012099_latens_genome_00008343	II	M4	1.29659e-10	0.115512	1.12247e-09	48.0693	0.191498	6.77076e-10
remanei_genome_00012100_latens_genome_00008346	II	M9	0.00514225	0.106182	0.0484288	48.2353	0.181193	0.02838
remanei_genome_00012102_latens_genome_00008353	II	M5	0.0381429	0.199583	0.191113	57.3729	0.220898	0.172672
remanei_genome_00012104_latens_genome_00008355	II	M5	1.30583e-10	0.045377	2.87774e-09	34.4288	0.201521	6.47989e-10
remanei_genome_00012106_latens_genome_00008359	II	M6	0.0283541	0.152106	0.18641	45.5184	0.243083	0.116643
remanei_genome_00012107_latens_genome_00008360	II	M8	0.0151121	0.0158011	0.956398	42.8904	0.122221	0.123646
remanei_genome_00012108_latens_genome_00008361	II	M10	0.0284683	0.225001	0.126525	47.3246	0.305364	0.0932272
remanei_genome_00012109_latens_genome_00008362	II	M5	0.00461791	0.0638756	0.0722952	54.3864	0.10274	0.0449476
remanei_genome_00012111_latens_genome_00008365	II	M10	0.0138556	0.112042	0.123664	46.9031	0.194882	0.0710974
remanei_genome_00012117_latens_genome_00008368	II	M5	0.00474971	0.127827	0.0371573	49.0225	0.198212	0.0239628
remanei_genome_00012118_latens_genome_00008369	II	M5	0.0288604	0.089389	0.322863	44.6557	0.185435	0.155636
remanei_genome_00012119_latens_genome_00008370	II	M9	0.028262	0.187824	0.150471	50.6654	0.248555	0.113705
remanei_genome_00012123_latens_genome_00008375	II	M5	0.00107621	0.094265	0.0114169	45.1078	0.187654	0.00573507
remanei_genome_00012124_latens_genome_00008376	II	M1	0.00607273	0.0746245	0.0813772	51.8283	0.128522	0.0472507
remanei_genome_00012127_latens_genome_00008380	II	M2	0.00709272	0.102914	0.0689188	40.2898	0.224616	0.031577
remanei_genome_00012130_latens_genome_00008385	II	M9	0.00357205	0.0627587	0.0569173	49.0627	0.132908	0.0268762
remanei_genome_00012131_latens_genome_00008386	II	M8	1.2974e-10	0.0665239	1.95028e-09	45.5633	0.157237	8.25128e-10
remanei_genome_00012132_latens_genome_00008387	II	M2	0.0248082	0.129511	0.191552	48.8794	0.200737	0.123586
remanei_genome_00012133_latens_genome_00008388	II	M5	0.0682901	0.119746	0.57029	47.3041	0.200229	0.34106
remanei_genome_00012134_latens_genome_00008389	II	M6	0.00492207	0.124539	0.0395222	48.0105	0.200872	0.0245036
remanei_genome_00012140_latens_genome_00008394	II	M10	0.0043354	0.139562	0.0310644	44.6734	0.235504	0.0184091
remanei_genome_00012141_latens_genome_00008395	II	M5	0.0488815	0.125496	0.389508	57.1185	0.148305	0.329601
remanei_genome_00012142_latens_genome_00008396	II	M5	0.00798714	0.145709	0.0548157	53.5547	0.189461	0.0421571
remanei_genome_00012145_latens_genome_00008399	II	M2	0.0053955	0.131428	0.0410529	50.3773	0.193851	0.0278332
remanei_genome_00012146_latens_genome_00008400	II	M5	0.00227115	0.121323	0.0187198	52.3155	0.172357	0.013177
remanei_genome_00012147_latens_genome_00008401	II	M9	1.30879e-10	0.134115	9.7587e-10	46.9859	0.216468	6.04611e-10
remanei_genome_00012150_latens_genome_00008404	II	M5	0.0443524	0.144767	0.306371	52.7707	0.193126	0.229655
remanei_genome_00012152_latens_genome_00008405	II	M2	0.0234051	0.140074	0.167091	48.3645	0.214326	0.109203
remanei_genome_00012154_latens_genome_00008407	II	M9	0.0086981	0.121422	0.0716353	43.1788	0.226147	0.0384621
remanei_genome_00012155_latens_genome_00008408	II	M9	0.00722594	0.088532	0.0816195	48.2499	0.163457	0.044207
remanei_genome_00012157_latens_genome_00008411	II	M10	0.0233133	0.20673	0.112772	42.6842	0.314362	0.0741608
remanei_genome_00012159_latens_genome_00008413	II	M5	0.0193803	0.130822	0.148142	51.8389	0.184657	0.104953
remanei_genome_00012161_latens_genome_00008416	II	M2	0.0102243	0.126452	0.0808549	48.8778	0.197687	0.0517194
remanei_genome_00012162_latens_genome_00008417	II	M5	0.00330331	0.0966636	0.0341732	48.6715	0.169111	0.0195334
remanei_genome_00012163_latens_genome_00008418	II	M5	0.00956187	0.155064	0.0616641	51.823	0.208992	0.0457523
remanei_genome_00012164_latens_genome_00008419	II	M2	0.00679295	0.13784	0.0492813	48.3585	0.212127	0.032023
remanei_genome_00012165_latens_genome_00008421	II	M5	1.32478e-10	0.0755374	1.7538e-09	45.9248	0.164126	8.07173e-10
remanei_genome_00012166_latens_genome_00008422	II	M0	0.00377748	0.0579642	0.0651693	40.7758	0.176811	0.0213646
remanei_genome_00012167_latens_genome_00008423	II	M9	0.0118868	0.0991188	0.119925	49.7816	0.165043	0.0720226
remanei_genome_00012168_latens_genome_00008424	II	M10	1.32332e-10	0.0970272	1.36387e-09	34.6808	0.25169	5.25775e-10
remanei_genome_00012170_latens_genome_00008428	II	M6	0.00369233	0.0964143	0.0382965	44.5841	0.192881	0.019143
remanei_genome_00012173_latens_genome_00008431	II	M4	1.30021e-10	0.11658	1.11529e-09	46.6498	0.200909	6.47165e-10
remanei_genome_00012174_latens_genome_00008430	II	M5	0.00833697	0.132617	0.062865	52.7556	0.181064	0.0460442
remanei_genome_00012175_latens_genome_00008432	II	M6	0.00312438	0.162542	0.0192219	46.2421	0.249266	0.0125343
remanei_genome_00012177_latens_genome_00008433	II	M5	0.00991871	0.0980214	0.101189	49.0918	0.167999	0.0590403
remanei_genome_00012179_latens_genome_00008435	II	M2	0.00806045	0.148744	0.0541899	46.485	0.234041	0.0344403
remanei_genome_00012180_latens_genome_00008436	II	M10	0.00109761	0.122953	0.00892706	47.8816	0.200042	0.00548688
remanei_genome_00012181_latens_genome_00008437	II	M7	0.00329544	0.0477471	0.0690186	51.9897	0.100696	0.0327268
remanei_genome_00012183_latens_genome_00008440	II	M8	0.00259703	0.0393707	0.0659636	39.4158	0.166209	0.0156251
remanei_genome_00012185_latens_genome_00008442	II	M5	0.00556241	0.122142	0.0455403	48.7223	0.194292	0.0286292
remanei_genome_00012186_latens_genome_00008443	II	M5	0.00967012	0.0918014	0.105337	52.5832	0.141262	0.0684551
remanei_genome_00012187_latens_genome_00008444	II	M5	1.3065e-10	0.0841059	1.5534e-09	55.8799	0.114194	1.14411e-09
remanei_genome_00012190_latens_genome_00008445	II	M2	0.00674293	0.140374	0.0480354	44.2472	0.238821	0.0282343
remanei_genome_00012191_latens_genome_00008446	II	M9	0.0121876	0.122281	0.0996694	46.7431	0.206061	0.0591459
remanei_genome_00012192_latens_genome_00008447	II	M9	0.00093512	0.151203	0.00618451	41.4218	0.266253	0.00351214
remanei_genome_00012195_latens_genome_00008449	II	M10	1.32718e-10	0.142771	9.29586e-10	41.8657	0.255213	5.2003e-10
remanei_genome_00012196_latens_genome_00008450	II	M9	0.155432	0.392922	0.395579	61	0.392922	0.395579
remanei_genome_00012200_latens_genome_00008453	II	M9	0.0234009	0.0713606	0.327925	43.6209	0.173488	0.134885
remanei_genome_00012201_latens_genome_00008454	II	M5	0.00575891	0.104401	0.0551614	40.5628	0.224499	0.0256523
remanei_genome_00012203_latens_genome_00008458	II	M10	1.31626e-10	0.101108	1.30184e-09	50.0803	0.165277	7.96398e-10
remanei_genome_00012204_latens_genome_00008459	II	M11	0.0607556	0.121047	0.501918	50.6102	0.182102	0.333635
remanei_genome_00012205_latens_genome_00008460	II	M9	0.0114447	0.140442	0.0814904	36.6968	0.283258	0.0404037
remanei_genome_00012206_latens_genome_00008461	II	M2	1.31891e-10	0.0513741	2.56726e-09	36.2605	0.196754	6.70333e-10
remanei_genome_00012207_latens_genome_00008462	II	M9	0.00952747	0.184804	0.0515543	48.0492	0.260909	0.0365165
remanei_genome_00012208_latens_genome_00008463	II	M9	0.00216157	0.137766	0.0156901	54.4694	0.176143	0.0122717
remanei_genome_00012211_latens_genome_00008465	II	M9	0.00689718	0.146228	0.0471674	49.5272	0.213647	0.0322831
remanei_genome_00012212_latens_genome_00008466	II	M2	0.00938123	0.0830015	0.113025	45.1611	0.176078	0.0532789
remanei_genome_00012213_latens_genome_00008467	II	M9	0.00129395	0.131561	0.00983534	43.1244	0.236606	0.00546879
remanei_genome_00012214_latens_genome_00008469	II	M2	0.00636845	0.185037	0.0344172	46.4268	0.270675	0.023528
remanei_genome_00012215_latens_genome_00008470	II	M9	0.00114045	0.110554	0.0103158	45.2088	0.20335	0.00560832
remanei_genome_00012217_latens_genome_00008472	II	M5	0.0154851	0.119457	0.12963	50.9888	0.178287	0.0868552
remanei_genome_00012219_latens_genome_00008473	II	M5	0.00756899	0.14223	0.0532165	50.3152	0.205019	0.0369185
remanei_genome_00012220_latens_genome_00008475	II	M8	0.00268504	0.140715	0.0190813	43.1622	0.245538	0.0109353
remanei_genome_00012221_latens_genome_00008476	II	M9	0.00565923	0.194134	0.0291511	46.3224	0.280386	0.0201837
remanei_genome_00012222_latens_genome_00008477	II	M5	0.000832564	0.0935896	0.00889591	46.1236	0.18101	0.00459954
remanei_genome_00012224_latens_genome_00008480	II	M5	0.0254311	0.124407	0.204419	53.0535	0.171104	0.148629
remanei_genome_00012225_latens_genome_00008481	II	M5	0.00802648	0.0825724	0.0972053	59.4975	0.091402	0.0878152
remanei_genome_00012226_latens_genome_00008482	II	M5	0.0343475	0.14195	0.24197	50.4481	0.203957	0.168405
remanei_genome_00012227_latens_genome_00008483	II	M10	0.0112044	0.142868	0.078425	46.567	0.227682	0.0492106
remanei_genome_00012230_latens_genome_00008486	II	M6	0.00693329	0.194611	0.0356264	51.8848	0.248176	0.027937
remanei_genome_00012231_latens_genome_00008487	II	M5	0.0215187	0.124864	0.172337	55.4118	0.157703	0.136451
remanei_genome_00012233_latens_genome_00008488	II	M8	0.011478	0.0664445	0.172746	49.5844	0.133527	0.08596
remanei_genome_00012234_latens_genome_00008489	II	M5	0.00148116	0.0901935	0.016422	56.0016	0.119566	0.0123877
remanei_genome_00012236_latens_genome_00008491	II	M2	0.00285219	0.0523816	0.0544504	50.3022	0.115246	0.0247487
remanei_genome_00012239_latens_genome_00008493	II	M5	0.016313	0.145466	0.112143	58.101	0.162501	0.100387
remanei_genome_00012240_latens_genome_00008494	II	M5	0.00432449	0.0768077	0.0563029	53.4742	0.121033	0.03573
remanei_genome_00012241_latens_genome_00008498	II	M3	0.0100372	0.115372	0.0869982	45.1168	0.208709	0.0480917
remanei_genome_00012242_latens_genome_00008499	II	M7	0.00348427	0.112912	0.0308584	45.2619	0.205396	0.0169637
remanei_genome_00012243_latens_genome_00008500	II	M8	0.00735859	0.118382	0.0621598	44.8097	0.213523	0.0344628
remanei_genome_00012244_latens_genome_00008501	II	M5	0.00130514	0.112887	0.0115615	48.3281	0.187353	0.00696622
remanei_genome_00012248_latens_genome_00008503	II	M5	0.00951435	0.150742	0.0631169	56.4982	0.177196	0.0536939
remanei_genome_00012251_latens_genome_00008504	II	M5	1.29794e-10	0.0355245	3.65364e-09	31.9081	0.206481	6.28598e-10
remanei_genome_00012252_latens_genome_00008505	II	M5	0.00872001	0.155111	0.0562179	45.951	0.243546	0.0358044
remanei_genome_00012253_latens_genome_00008506	II	M9	0.00843834	0.0812527	0.103853	48.4417	0.155051	0.0544231
remanei_genome_00012254_latens_genome_00008507	II	M8	0.0322959	0.194686	0.165887	51.7659	0.24895	0.129729
remanei_genome_00012255_latens_genome_00008508	II	M5	0.0126994	0.086021	0.147631	36.2841	0.231263	0.0549133
remanei_genome_00012256_latens_genome_00008509	II	M9	1.28953e-10	0.0990004	1.30255e-09	40.4855	0.219553	5.87346e-10
remanei_genome_00012257_latens_genome_00008510	II	M5	0.00220404	0.148963	0.0147959	48.3168	0.223495	0.00986171
remanei_genome_00012258_latens_genome_00008511	II	M5	0.00415415	0.122098	0.034023	44.6554	0.218146	0.019043
remanei_genome_00012260_latens_genome_00008513	II	M5	0.0038586	0.117077	0.0329579	47.9808	0.193583	0.0199325
remanei_genome_00012261_latens_genome_00008514	II	M2	0.00949694	0.160128	0.0593084	52.9496	0.207436	0.0457825
remanei_genome_00012265_latens_genome_00008522	II	M1	0.0138246	0.106044	0.130367	46.5925	0.190708	0.0724906
remanei_genome_00012266_latens_genome_00008523	II	M9	0.00444012	0.296896	0.0149551	55.2951	0.33042	0.0134378
remanei_genome_00012267_latens_genome_00008524	II	M2	0.00892696	0.0910629	0.0980307	45.5556	0.181821	0.0490975
remanei_genome_00012269_latens_genome_00008526	II	M10	0.00460343	0.1302	0.0353566	44.7014	0.225978	0.0203712
remanei_genome_00012270_latens_genome_00008527	II	M9	0.00508704	0.0943813	0.0538988	50.5255	0.155934	0.032623
remanei_genome_00012272_latens_genome_00008531	II	M5	0.0124121	0.15805	0.0785324	49.0005	0.228564	0.0543044
remanei_genome_00012273_latens_genome_00008532	II	M2	0.00729408	0.168383	0.0433184	45.3112	0.260577	0.027992
remanei_genome_00012276_latens_genome_00008536	II	M5	0.00506457	0.115536	0.0438356	51.3705	0.172123	0.0294241
remanei_genome_00012277_latens_genome_00008537	II	M5	0.00696971	0.147456	0.0472663	47.7145	0.225527	0.030904
remanei_genome_00012284_latens_genome_00008546	II	M2	0.0045848	0.160436	0.0285771	44.6917	0.256271	0.0178904
remanei_genome_00012285_latens_genome_00008549	II	M9	0.0109615	0.113715	0.0963949	47.9501	0.190402	0.0575704
remanei_genome_00012286_latens_genome_00008550	II	M4	0.012644	0.0972611	0.13	54.6961	0.134305	0.0941436
remanei_genome_00012287_latens_genome_00008551	II	M1	0.00881532	0.0979385	0.0900087	53.7924	0.140293	0.0628348
remanei_genome_00012289_latens_genome_00008552	II	M2	0.00236365	0.123322	0.0191664	44.0764	0.222772	0.0106101
remanei_genome_00012290_latens_genome_00008553	II	M6	0.00302504	0.109837	0.0275412	44.8713	0.204616	0.014784
remanei_genome_00012293_latens_genome_00008555	II	M2	0.0102922	0.102195	0.100711	51.8052	0.156228	0.0658794
remanei_genome_00012295_latens_genome_00008557	II	M5	0.0133642	0.168767	0.0791872	55.6243	0.200356	0.0667019
remanei_genome_00012296_latens_genome_00008558	II	M5	0.0122675	0.126606	0.0968948	55.5433	0.158672	0.0773134
remanei_genome_00012297_latens_genome_00008559	II	M5	0.000648452	0.126565	0.00512348	43.4322	0.229801	0.0028218
remanei_genome_00012298_latens_genome_00008560	II	M2	0.0132419	0.106956	0.123807	45.7054	0.196834	0.0672745
remanei_genome_00012305_latens_genome_00008564	II	M9	0.00630246	0.188097	0.0335065	50.3969	0.250405	0.0251691
remanei_genome_00012306_latens_genome_00008565	II	M9	0.0590446	0.129056	0.457513	51.8018	0.183109	0.322457
remanei_genome_00012309_latens_genome_00008567	II	M9	0.000602943	0.0854612	0.00705517	44.7541	0.180929	0.00333248
remanei_genome_00012311_latens_genome_00008569	II	M5	0.0233139	0.101456	0.229792	55.6934	0.13264	0.175768
remanei_genome_00012312_latens_genome_00008571	II	M6	0.00543916	0.149432	0.0363988	46.9957	0.231728	0.0234722
remanei_genome_00012313_latens_genome_00008572	II	M5	0.0100974	0.141142	0.0715404	50.6287	0.202089	0.0499651
remanei_genome_00012314_latens_genome_00008574	II	M6	0.0141682	0.151474	0.0935359	51.0306	0.210058	0.067449
remanei_genome_00012315_latens_genome_00008575	II	M5	0.00496038	0.179661	0.0276097	43.4962	0.282521	0.0175575
remanei_genome_00012316_latens_genome_00008576	II	M2	0.066098	0.14758	0.44788	46.8244	0.230881	0.286285
remanei_genome_00012317_latens_genome_00008579	II	M9	0.0133627	0.156547	0.0853588	45.7856	0.245954	0.05433
remanei_genome_00012318_latens_genome_00008580	II	M9	0.0114331	0.0720268	0.158734	47.9839	0.148515	0.0769827
remanei_genome_00012319_latens_genome_00008581	II	M2	0.0126243	0.150395	0.0839404	47.8551	0.22764	0.055457
remanei_genome_00012322_latens_genome_00008585	II	M5	0.0208732	0.15765	0.132402	48.8644	0.228964	0.0911636
remanei_genome_00012323_latens_genome_00008586	II	M6	0.0171898	0.109362	0.157182	49.6044	0.176328	0.0974877
remanei_genome_00012324_latens_genome_00008588	II	M9	0.0302037	0.113544	0.266009	49.1815	0.182995	0.165052
remanei_genome_00012325_latens_genome_00008590	II	M9	0.00592281	0.211019	0.0280676	44.4036	0.308547	0.0191958
remanei_genome_00012326_latens_genome_00008591	II	M2	0.00392326	0.126322	0.0310576	43.8477	0.227116	0.0172742
remanei_genome_00012328_latens_genome_00008593	II	M4	0.0268285	0.228326	0.117501	43.5915	0.330626	0.0811445
remanei_genome_00012331_latens_genome_00008598	II	M9	0.00514859	0.181509	0.0283654	47.5613	0.260481	0.0197657
remanei_genome_00012332_latens_genome_00008599	II	M9	0.0105321	0.219854	0.0479049	42.221	0.330207	0.0318953
remanei_genome_00012335_latens_genome_00008602	II	M9	0.0142575	0.182843	0.0779771	48.9723	0.253523	0.0562377
remanei_genome_00012336_latens_genome_00008603	II	M9	0.0096441	0.0773513	0.124679	50.9895	0.136177	0.0708201
remanei_genome_00012337_latens_genome_00008604	II	M0	0.0168806	0.177781	0.0949519	45.3168	0.269942	0.0625343
remanei_genome_00012338_latens_genome_00008605	II	M9	0.0440024	0.154869	0.284126	45.0818	0.248412	0.177135
remanei_genome_00012344_latens_genome_00008614	II	M5	0.00599396	0.139665	0.0429167	48.1966	0.214903	0.0278914
remanei_genome_00012346_latens_genome_00008616	II	M8	0.0207745	0.152876	0.135892	38.9912	0.282209	0.0736139
remanei_genome_00012349_latens_genome_00008620	II	M5	0.00988108	0.165991	0.0595279	51.4958	0.221841	0.0445412
remanei_genome_00012351_latens_genome_00008623	II	M6	0.0239803	0.12151	0.197353	49.0009	0.192022	0.124883
remanei_genome_00012352_latens_genome_00008624	II	M5	0.00682236	0.144013	0.0473734	50.5358	0.205505	0.0331981
remanei_genome_00012353_latens_genome_00008625	II	M5	0.00786483	0.153692	0.0511726	50.3403	0.216333	0.0363552
remanei_genome_00012356_latens_genome_00008629	II	M2	0.00277963	0.0851266	0.0326529	45.1715	0.178142	0.0156034
remanei_genome_00012357_latens_genome_00008630	II	M10	0.00455289	0.0861916	0.0528229	46.8421	0.16939	0.0268782
remanei_genome_00012358_latens_genome_00008631	II	M5	0.002074	0.149833	0.013842	49.6932	0.216277	0.00958956
remanei_genome_00012361_latens_genome_00008633	II	M10	0.0093512	0.131873	0.0709108	45.769	0.221377	0.0422411
remanei_genome_00012362_latens_genome_00008634	II	M10	0.00627754	0.0654211	0.095956	48.3053	0.140021	0.044833
remanei_genome_00012363_latens_genome_00008636	II	M10	0.00380319	0.0788691	0.0482216	42.1436	0.189677	0.0200508
remanei_genome_00012364_latens_genome_00008637	II	M10	1.31662e-10	0.0329577	3.99486e-09	50.1721	0.0965873	1.36313e-09
remanei_genome_00012366_latens_genome_00008639	II	M2	0.00452598	0.156442	0.0289308	44.8985	0.251061	0.0180274
remanei_genome_00012369_latens_genome_00008641	II	M5	0.00410796	0.111911	0.0367075	47.1657	0.193207	0.0212619
remanei_genome_00012370_latens_genome_00008643	II	M5	0.00861286	0.135596	0.0635183	47.1217	0.217152	0.0396629
remanei_genome_00012372_latens_genome_00008644	II	M2	0.000724577	0.124879	0.00580223	46.0475	0.212746	0.00340582
remanei_genome_00012374_latens_genome_00008645	II	M8	0.00575713	0.162817	0.0353596	46.2117	0.249719	0.0230544
remanei_genome_00012378_latens_genome_00008648	II	M6	1.31258e-10	0.125036	1.04977e-09	51.643	0.180022	7.29124e-10
remanei_genome_00012379_latens_genome_00008652	II	M5	0.0093509	0.0961832	0.0972198	53.6103	0.139608	0.0669795
remanei_genome_00012380_latens_genome_00008653	II	M5	0.00610137	0.153744	0.0396853	48.5035	0.227178	0.0268572
remanei_genome_00012386_latens_genome_00008664	II	M5	0.00643705	0.157381	0.040901	49.2523	0.226416	0.0284302
remanei_genome_00012390_latens_genome_00008668	II	M9	0.00379646	0.0938871	0.0404364	38.1207	0.228336	0.0166266
remanei_genome_00012391_latens_genome_00008669	II	M10	0.0625194	0.194301	0.321766	43.4283	0.29756	0.210107
remanei_genome_00012392_latens_genome_00008670	II	M5	0.0190553	0.10455	0.182261	57.0821	0.127573	0.149368
remanei_genome_00012394_latens_genome_00008673	II	M8	0.0175611	0.148568	0.118202	48.5731	0.221594	0.0792488
remanei_genome_00012395_latens_genome_00008675	II	M6	0.000858707	0.113699	0.00755244	51.4669	0.16972	0.00505956
remanei_genome_00012396_latens_genome_00008676	II	M5	0.0230973	0.142982	0.16154	52.1427	0.195032	0.118429
remanei_genome_00012397_latens_genome_00008677	II	M5	1.2671e-10	0.153397	8.2603e-10	49.9796	0.218157	5.80821e-10
remanei_genome_00012402_latens_genome_00008684	II	M5	0.0121014	0.131212	0.0922281	46.5561	0.216091	0.0560016
remanei_genome_00012403_latens_genome_00008685	II	M5	0.00526492	0.121059	0.0434904	51.0164	0.179728	0.0292939
remanei_genome_00012408_latens_genome_00008691	II	M9	0.0123337	0.131348	0.0939011	43.5158	0.234093	0.0526872
remanei_genome_00012411_latens_genome_00008696	II	M10	0.0337187	0.165673	0.203525	41.8831	0.278012	0.121285
remanei_genome_00012412_latens_genome_00008697	II	M5	0.00449722	0.132073	0.0340509	44.376	0.229763	0.0195733
remanei_genome_00012413_latens_genome_00008698	II	M10	0.0423354	0.150252	0.281763	48.4588	0.223949	0.18904
remanei_genome_00012414_latens_genome_00008699	II	M5	0.0114643	0.117368	0.0976788	51.3082	0.174321	0.0657655
remanei_genome_00012415_latens_genome_00008700	II	M2	0.00827532	0.157174	0.0526506	54.4096	0.195902	0.0422421
remanei_genome_00012416_latens_genome_00008701	II	M2	0.0346232	0.16092	0.215158	49.0885	0.230917	0.149938
remanei_genome_00012417_latens_genome_00008702	II	M9	0.0108061	0.119931	0.0901026	38.7043	0.25095	0.0430606
remanei_genome_00012419_latens_genome_00008705	II	M5	1.3526e-10	0.150477	8.9888e-10	50.7359	0.210793	6.41674e-10
remanei_genome_00012420_latens_genome_00008706	II	M5	0.00695766	0.133802	0.0519998	44.0344	0.233499	0.0297974
remanei_genome_00012423_latens_genome_00008709	II	M10	0.0240396	0.187599	0.128143	41.6004	0.3016	0.0797069
remanei_genome_00012424_latens_genome_00008710	II	M9	0.00886107	0.117929	0.0751388	47.695	0.196116	0.0451829
remanei_genome_00012425_latens_genome_00008711	II	M10	0.00871802	0.145016	0.0601176	47.2936	0.225561	0.0386504
remanei_genome_00012426_latens_genome_00008712	II	M9	0.00217771	0.148829	0.0146323	39.525	0.275026	0.00791819
remanei_genome_00012427_latens_genome_00008714	II	M2	0.0012681	0.104841	0.0120955	45.3595	0.196752	0.0064452
remanei_genome_00012429_latens_genome_00008715	II	M5	0.0162655	0.165982	0.0979961	47.7818	0.243658	0.0667557
remanei_genome_00012431_latens_genome_00008716	II	M9	0.00760173	0.108823	0.069854	43.0435	0.214343	0.0354652
remanei_genome_00012432_latens_genome_00008717	II	M9	0.00312663	0.145124	0.0215446	44.7102	0.24085	0.0129817
remanei_genome_00012433_latens_genome_00008718	II	M5	0.0160795	0.147188	0.109244	48.7416	0.219224	0.0733473
remanei_genome_00012434_latens_genome_00008719	II	M5	0.00542589	0.143464	0.0378206	47.3044	0.223945	0.0242287
remanei_genome_00012435_latens_genome_00008720	II	M2	0.00657707	0.0797397	0.0824817	45.1504	0.172879	0.0380444
remanei_genome_00012436_latens_genome_00008721	II	M2	0.0279036	0.0696717	0.400502	38.8451	0.199864	0.139613
remanei_genome_00012440_latens_genome_00008724	II	M5	0.00618405	0.110107	0.0561639	45.1769	0.203091	0.0304497
remanei_genome_00012441_latens_genome_00008725	II	M5	0.024761	0.170756	0.145008	49.324	0.23937	0.103443
remanei_genome_00012442_latens_genome_00008726	II	M5	0.00128948	0.173342	0.00743895	49.547	0.240645	0.00535845
remanei_genome_00012443_latens_genome_00008727	II	M5	0.00603098	0.113137	0.0533068	47.8154	0.190616	0.0316395
remanei_genome_00012445_latens_genome_00008728	II	M5	0.0478909	0.145292	0.329618	50.8217	0.205104	0.233495
remanei_genome_00012446_latens_genome_00008729	II	M5	0.00794771	0.160573	0.049496	51.9642	0.213671	0.037196
remanei_genome_00012447_latens_genome_00008730	II	M9	0.00599553	0.126537	0.0473816	41.2758	0.242445	0.0247294
remanei_genome_00012450_latens_genome_00008737	II	M5	0.00729929	0.129426	0.0563973	45.0741	0.223014	0.0327302
remanei_genome_00012451_latens_genome_00008738	II	M5	0.0576525	0.14353	0.401674	54.7252	0.180404	0.319575
remanei_genome_00012452_latens_genome_00008739	II	M5	0.00211865	0.152554	0.0138879	48.3507	0.226887	0.00933793
remanei_genome_00012453_latens_genome_00008741	II	M5	0.0116179	0.156746	0.0741193	51.0723	0.215085	0.0540153
remanei_genome_00012454_latens_genome_00008743	II	M5	0.0129318	0.131297	0.0984925	55.1673	0.165572	0.0781035
remanei_genome_00012455_latens_genome_00008746	II	M3	0.00927369	0.139466	0.0664943	50.4664	0.201366	0.046054
remanei_genome_00012457_latens_genome_00008749	II	M6	0.0100255	0.13816	0.0725643	48.0913	0.214017	0.0468442
remanei_genome_00012461_latens_genome_00008754	II	M5	0.0028391	0.154399	0.0183881	53.1748	0.200383	0.0141684
remanei_genome_00012462_latens_genome_00008756	II	M5	0.0151767	0.140621	0.107926	56.431	0.16747	0.0906233
remanei_genome_00012463_latens_genome_00008757	II	M5	0.0151301	0.149414	0.101263	50.0173	0.213953	0.0707168
remanei_genome_00012464_latens_genome_00008759	II	M9	0.00452865	0.124958	0.0362414	43.0218	0.230606	0.0196381
remanei_genome_00012465_latens_genome_00008760	II	M6	1.26413e-10	0.0786069	1.60817e-09	34.6656	0.233359	5.41711e-10
remanei_genome_00012466_latens_genome_00008761	II	M2	0.032977	0.175486	0.187918	51.9857	0.228458	0.144346
remanei_genome_00012467_latens_genome_00008762	II	M5	0.0256536	0.127904	0.200569	50.8327	0.187651	0.136709
remanei_genome_00012468_latens_genome_00008763	II	M2	0.0166228	0.144172	0.115298	48.5029	0.21761	0.0763877
remanei_genome_00012469_latens_genome_00008764	II	M2	0.0436962	0.188885	0.231337	48.2067	0.264064	0.165476
remanei_genome_00012470_latens_genome_00008766	II	M11	0.0144684	0.164018	0.0882119	50.9838	0.222878	0.0649162
remanei_genome_00012472_latens_genome_00008768	II	M6	0.00283338	0.123128	0.0230117	50.4987	0.184838	0.015329
remanei_genome_00012473_latens_genome_00008769	II	M6	0.0293252	0.143133	0.204881	52.3358	0.194048	0.151124
remanei_genome_00012480_latens_genome_00008775	II	M2	0.0037815	0.137763	0.0274492	43.6083	0.239965	0.0157586
remanei_genome_00012482_latens_genome_00008777	II	M2	1.30334e-10	0.117228	1.1118e-09	49.5827	0.184321	7.07103e-10
remanei_genome_00012483_latens_genome_00008778	II	M5	1.30226e-10	0.0734266	1.77355e-09	51.6453	0.128399	1.01423e-09
remanei_genome_00012484_latens_genome_00008779	II	M9	0.00217642	0.0732672	0.0297053	47.8489	0.150549	0.0144566
remanei_genome_00012486_latens_genome_00008781	II	M2	0.00239739	0.0674591	0.0355384	48.3321	0.141901	0.0168948
remanei_genome_00012487_latens_genome_00008782	II	M2	0.0145682	0.164967	0.0883099	47.6905	0.243179	0.0599073
remanei_genome_00012488_latens_genome_00008783	II	M9	0.0050586	0.156136	0.0323988	42.4594	0.265088	0.0190827
remanei_genome_00012492_latens_genome_00008789	II	M11	0.00688797	0.117036	0.0588533	45.848	0.206076	0.0334244
remanei_genome_00012493_latens_genome_00008791	II	M6	0.00635673	0.134936	0.0471093	49.1113	0.204799	0.0310389
remanei_genome_00012494_latens_genome_00008792	II	M2	0.0735809	0.148127	0.496743	49.2416	0.217224	0.338732
remanei_genome_00012495_latens_genome_00008793	II	M9	0.00378197	0.101387	0.0373025	42.0959	0.212475	0.0177996
remanei_genome_00012496_latens_genome_00008795	II	M4	0.00639447	0.119934	0.0533167	46.5835	0.204652	0.0312456
remanei_genome_00012498_latens_genome_00008796	II	M7	0.0189852	0.185791	0.102186	44.5214	0.282627	0.067174
remanei_genome_00012499_latens_genome_00008797	II	M9	0.029522	0.189214	0.156024	47.1962	0.270331	0.109207
remanei_genome_00012500_latens_genome_00008798	II	M10	0.00621311	0.181102	0.0343073	46.3907	0.266952	0.0232742
remanei_genome_00012501_latens_genome_00008799	II	M6	1.28786e-10	0.220403	5.84319e-10	48.2144	0.295537	4.35769e-10
remanei_genome_00012503_latens_genome_00008800	II	M9	0.00217758	0.185244	0.0117552	56.0227	0.214493	0.0101522
remanei_genome_00012504_latens_genome_00008801	II	M9	0.00548118	0.125481	0.0436814	41.9933	0.237172	0.0231105
remanei_genome_00012505_latens_genome_00008802	II	M9	0.0115301	0.172512	0.0668363	45.0012	0.266529	0.0432602
remanei_genome_00012507_latens_genome_00008803	II	M10	1.29557e-10	0.0177404	7.3029e-09	35.6819	0.166521	7.7802e-10
remanei_genome_00012508_latens_genome_00008804	II	M2	0.00285301	0.119731	0.0238285	47.8454	0.197033	0.0144799
remanei_genome_00012510_latens_genome_00008808	II	M9	0.00271008	0.0667248	0.0406157	44.2512	0.165148	0.01641
remanei_genome_00012512_latens_genome_00008809	II	M10	0.0108198	0.0566215	0.19109	49.7601	0.122672	0.0882008
remanei_genome_00012513_latens_genome_00008812	II	M10	0.0256803	0.147028	0.174663	43.8848	0.247604	0.103715
remanei_genome_00012514_latens_genome_00008813	II	M6	1.29399e-10	0.0997769	1.29689e-09	47.8977	0.176772	7.32012e-10
remanei_genome_00012516_latens_genome_00008814	II	M5	0.00197535	0.143268	0.0137878	48.283	0.217999	0.00906126
remanei_genome_00012518_latens_genome_00008816	II	M10	0.0263097	0.151086	0.174137	49.0286	0.221436	0.118814
remanei_genome_00012520_latens_genome_00008817	II	M5	0.00290313	0.139962	0.0207423	44.8347	0.234956	0.0123561
remanei_genome_00012521_latens_genome_00008818	II	M5	0.0198039	0.139754	0.141705	50.057	0.20406	0.0970493
remanei_genome_00012526_latens_genome_00008823	II	M10	0.0138587	0.0766991	0.180689	47.5175	0.155928	0.0888784
remanei_genome_00012529_latens_genome_00008825	II	M5	0.00232174	0.115993	0.0200161	48.0272	0.192227	0.0120781
remanei_genome_00012530_latens_genome_00008826	II	M9	0.0642211	0.0804374	0.798399	47.2876	0.161018	0.398845
remanei_genome_00012531_latens_genome_00008831	II	M5	0.00237704	0.152921	0.0155442	51.7407	0.207333	0.0114648
remanei_genome_00012532_latens_genome_00008832	II	M5	0.00545659	0.10989	0.0496553	45.2673	0.202342	0.0269672
remanei_genome_00012533_latens_genome_00008834	II	M5	0.00331081	0.0363557	0.0910672	46.4794	0.121685	0.027208
remanei_genome_00012534_latens_genome_00008835	II	M2	0.0134126	0.145513	0.0921746	50.186	0.209061	0.0641565
remanei_genome_00012536_latens_genome_00008836	II	M11	0.0160764	0.0985524	0.163126	41.9035	0.210772	0.076274
remanei_genome_00012538_latens_genome_00008839	II	M10	1.2805e-10	0.11963	1.07038e-09	34.0168	0.278195	4.6029e-10
remanei_genome_00012539_latens_genome_00008841	II	M5	0.0071571	0.0836876	0.0855216	48.2184	0.158798	0.0450704
remanei_genome_00012540_latens_genome_00008842	II	M5	0.00873517	0.0919401	0.0950094	53.4351	0.136395	0.0640434
remanei_genome_00012541_latens_genome_00008843	II	M5	0.00837336	0.132196	0.0633405	46.6073	0.216774	0.0386272
remanei_genome_00012543_latens_genome_00008846	II	M6	0.0192855	0.158754	0.12148	50.3322	0.221443	0.0870903
remanei_genome_00012544_latens_genome_00008848	II	M5	0.0499593	0.137333	0.363782	55.8234	0.167753	0.297814
remanei_genome_00012546_latens_genome_00008849	II	M9	1.26985e-10	0.092692	1.36997e-09	44.6254	0.188916	6.72175e-10
remanei_genome_00012547_latens_genome_00008851	II	M2	0.0172898	0.152829	0.113132	45.4159	0.244407	0.0707416
remanei_genome_00012549_latens_genome_00008855	II	M5	0.0473167	0.190952	0.247794	52.9947	0.237995	0.198814
remanei_genome_00012551_latens_genome_00008856	II	M5	0.0017277	0.0849812	0.0203304	51.2136	0.14249	0.0121251
remanei_genome_00012552_latens_genome_00008857	II	M5	0.0127767	0.168323	0.0759059	46.6881	0.252426	0.0506157
remanei_genome_00012554_latens_genome_00008858	II	M5	0.0116292	0.159122	0.0730836	48.7208	0.23128	0.050282
remanei_genome_00012555_latens_genome_00008859	II	M9	0.048032	0.234657	0.20469	48.1825	0.309979	0.154952
remanei_genome_00012556_latens_genome_00008864	II	M2	0.0636729	0.294107	0.216496	48.8224	0.365668	0.174128
remanei_genome_00012558_latens_genome_00008866	II	M2	0.114399	0.188796	0.605942	54.809	0.225177	0.508042
remanei_genome_00012559_latens_genome_00008867	II	M9	0.0567942	0.152997	0.371211	52.0685	0.205483	0.276394
remanei_genome_00012560_latens_genome_00008868	II	M6	0.0312741	0.174024	0.179712	52.8328	0.222017	0.140863
remanei_genome_00012561_latens_genome_00008869	II	M9	0.036236	0.105027	0.345017	41.8406	0.217616	0.166513
remanei_genome_00012562_latens_genome_00008870	II	M5	0.132407	0.069084	1.9166	55.6665	0.100426	1.31845
remanei_genome_00012564_latens_genome_00008873	II	M10	0.0268409	0.15157	0.177086	44.3145	0.249621	0.107526
remanei_genome_00012565_latens_genome_00008874	II	M7	0.0299255	0.151594	0.197406	44.4136	0.249063	0.120152
remanei_genome_00012566_latens_genome_00008875	II	M9	0.0187336	0.202384	0.0925651	52.2857	0.253593	0.073873
remanei_genome_00012567_latens_genome_00008876	II	M8	0.00914555	0.147095	0.0621744	38.6804	0.278255	0.0328675
remanei_genome_00012568_latens_genome_00008877	II	M2	0.00839001	0.145206	0.0577801	47.5339	0.224339	0.0373988
remanei_genome_00012569_latens_genome_00008878	II	M2	0.0050065	0.125361	0.0399368	41.7054	0.238744	0.0209702
remanei_genome_00012570_latens_genome_00008879	II	M8	0.00379651	0.0842663	0.0450537	42.1045	0.195304	0.019439
remanei_genome_00012571_latens_genome_00008880	II	M2	0.00790469	0.149034	0.0530394	46.2812	0.235528	0.0335615
remanei_genome_00012573_latens_genome_00008883	II	M5	0.00573914	0.157153	0.0365195	49.5217	0.224604	0.0255522
remanei_genome_00012575_latens_genome_00008885	II	M2	0.0793997	0.261631	0.30348	44.4206	0.359059	0.221133
remanei_genome_00012576_latens_genome_00008886	II	M9	0.00216111	0.100747	0.0214508	48.0916	0.176603	0.0122371
remanei_genome_00012586_latens_genome_00008898	II	M4	0.0255179	0.0660312	0.386453	39.6873	0.191274	0.13341
remanei_genome_00012590_latens_genome_00008901	II	M9	0.0323989	0.177461	0.18257	47.9439	0.254184	0.127462
remanei_genome_00012591_latens_genome_00008902	II	M2	0.016148	0.150407	0.107362	33.7805	0.310361	0.0520298
remanei_genome_00012592_latens_genome_00008903	II	M2	0.00128761	0.0763009	0.0168755	47.5352	0.155426	0.00828442
remanei_genome_00012593_latens_genome_00008904	II	M5	1.29542e-10	0.123241	1.05113e-09	49.2142	0.1925	6.72945e-10
remanei_genome_00012594_latens_genome_00008907	II	M6	0.0446407	0.179301	0.24897	50.7454	0.239561	0.186343
remanei_genome_00012596_latens_genome_00008911	II	M6	0.0537119	0.166348	0.322889	50.7718	0.226454	0.237187
remanei_genome_00012597_latens_genome_00008913	II	M5	0.0175954	0.100044	0.175877	41.1186	0.216876	0.0811315
remanei_genome_00012598_latens_genome_00008914	II	M9	0.00963566	0.17879	0.0538938	41.262	0.294779	0.0326877
remanei_genome_00012599_latens_genome_00008915	II	M9	0.00417336	0.0925933	0.045072	37.5802	0.230218	0.0181279
remanei_genome_00012600_latens_genome_00008916	II	M8	0.000728161	0.100042	0.00727852	37.8831	0.235888	0.0030869
remanei_genome_00012601_latens_genome_00008917	II	M4	0.00301515	0.133931	0.0225127	46.8141	0.217294	0.0138759
remanei_genome_00012602_latens_genome_00008918	II	M9	0.00560288	0.130081	0.0430723	45.6773	0.220124	0.0254533
remanei_genome_00012606_latens_genome_00008923	II	M2	0.0114539	0.151777	0.0754651	47.0172	0.233946	0.0489595
remanei_genome_00012607_latens_genome_00008926	II	M5	0.00887558	0.128192	0.0692368	48.0422	0.204337	0.043436
remanei_genome_00012608_latens_genome_00008927	II	M5	0.00383525	0.146546	0.0261711	51.3787	0.203084	0.018885
remanei_genome_00012612_latens_genome_00008930	II	M6	0.0450542	0.163423	0.27569	51.9854	0.216397	0.208201
remanei_genome_00012613_latens_genome_00008931	II	M4	0.00278543	0.103013	0.0270397	37.1942	0.242906	0.0114671
remanei_genome_00012614_latens_genome_00008929	II	M2	0.0363621	0.157441	0.230957	48.7793	0.229255	0.15861
remanei_genome_00012616_latens_genome_00008933	II	M3	0.0165509	0.170098	0.0973026	44.136	0.269198	0.0614825
remanei_genome_00012617_latens_genome_00008934	II	M9	0.0103163	0.166308	0.0620311	39.5723	0.292227	0.0353023
remanei_genome_00012618_latens_genome_00008935	II	M9	0.00107426	0.160497	0.00669333	46.2661	0.24708	0.00434782
remanei_genome_00012619_latens_genome_00008936	II	M9	0.00974051	0.122544	0.0794861	45.5276	0.213466	0.0456302
remanei_genome_00012620_latens_genome_00008937	II	M4	0.0613288	0.0874682	0.701156	48.9666	0.158182	0.387711
remanei_genome_00012621_latens_genome_00008938	II	M5	0.00381974	0.131039	0.0291496	49.6552	0.197706	0.0193203
remanei_genome_00012622_latens_genome_00008939	II	M9	0.0269081	0.173834	0.154792	47.9872	0.250303	0.107502
remanei_genome_00012623_latens_genome_00008940	II	M9	0.00516901	0.0958768	0.053913	43.5541	0.198397	0.0260539
remanei_genome_00012625_latens_genome_00008943	II	M5	0.00167081	0.170219	0.00981564	49.2349	0.239356	0.00698044
remanei_genome_00012626_latens_genome_00008944	II	M5	0.00291881	0.0974873	0.0299404	51.5085	0.153263	0.0190444
remanei_genome_00012628_latens_genome_00008945	II	M5	0.00132859	0.159635	0.0083227	51.6433	0.214619	0.00619048
remanei_genome_00012632_latens_genome_00008950	II	M7	0.0587269	0.151167	0.388491	55.2517	0.184946	0.317535
remanei_genome_00012636_latens_genome_00008953	II	M9	0.0068812	0.127962	0.0537752	43.0065	0.2337	0.0294446
remanei_genome_00012637_latens_genome_00008954	II	M9	0.00124993	0.136162	0.00917975	48.8132	0.207777	0.00601574
remanei_genome_00012638_latens_genome_00008955	II	M2	0.00761437	0.125883	0.0604879	41.8142	0.238627	0.0319091
remanei_genome_00012639_latens_genome_00008956	II	M9	0.0116674	0.10836	0.107673	36.8448	0.250306	0.0466124
remanei_genome_00012641_latens_genome_00008957	II	M10	0.0326495	0.0960678	0.339859	53.7504	0.13867	0.235448
remanei_genome_00012642_latens_genome_00008958	II	M9	0.190899	0.597031	0.319747	55.6862	0.628258	0.303855
remanei_genome_00012643_latens_genome_00008959	II	M2	0.00219874	0.111926	0.0196447	49.3143	0.180596	0.012175
remanei_genome_00012645_latens_genome_00008961	II	M9	0.0156515	0.108924	0.143692	45.626	0.199268	0.0785449
remanei_genome_00012646_latens_genome_00008962	II	M9	0.0038441	0.0783257	0.0490784	49.0625	0.148476	0.0258904
remanei_genome_00012647_latens_genome_00008963	II	M2	0.0165575	0.0631801	0.262069	49.3956	0.131373	0.126035
remanei_genome_00012649_latens_genome_00008966	II	M5	0.0139906	0.0806114	0.173557	51.4076	0.136981	0.102136
remanei_genome_00012650_latens_genome_00008967	II	M2	0.00088516	0.148784	0.00594928	41.355	0.264227	0.00335
remanei_genome_00012651_latens_genome_00008968	II	M9	0.0049027	0.126713	0.0386912	42.1486	0.237492	0.0206436
remanei_genome_00012652_latens_genome_00008969	II	M5	0.00943755	0.166979	0.0565194	49.16	0.236556	0.0398957
remanei_genome_00012653_latens_genome_00008970	II	M5	0.00191539	0.188375	0.010168	50.9866	0.247218	0.00774777
remanei_genome_00012655_latens_genome_00008973	II	M9	0.00408176	0.0892003	0.0457595	49.2028	0.158526	0.0257483
remanei_genome_00012656_latens_genome_00008974	II	M5	0.00221622	0.134815	0.016439	48.0948	0.210652	0.0105208
remanei_genome_00012657_latens_genome_00008975	II	M5	0.00936745	0.15796	0.0593028	53.801	0.200264	0.0467755
remanei_genome_00012658_latens_genome_00008976	II	M9	1.33356e-10	0.0654611	2.03717e-09	52.7624	0.113869	1.17113e-09
remanei_genome_00012662_latens_genome_00008982	II	M5	0.018642	0.0478791	0.389356	53.5043	0.0919272	0.202791
remanei_genome_00012663_latens_genome_00008983	II	M8	0.0304452	0.123457	0.246606	47.8664	0.200636	0.151744
remanei_genome_00012664_latens_genome_00008984	II	M2	0.0154491	0.0921967	0.167566	47.7125	0.17028	0.0907275
remanei_genome_00012665_latens_genome_00008985	II	M11	0.00303447	0.172964	0.017544	50.8563	0.232573	0.0130474
remanei_genome_00012666_latens_genome_00008987	II	M5	0.00145916	0.144832	0.0100749	42.5647	0.253165	0.00576366
remanei_genome_00012668_latens_genome_00008988	II	M10	1.35392e-10	0.0704087	1.92294e-09	49.1515	0.140036	9.66839e-10
remanei_genome_00012669_latens_genome_00008989	II	M5	0.0177705	0.130802	0.135859	52.4719	0.180917	0.098225
remanei_genome_00012670_latens_genome_00008990	II	M2	0.0028583	0.0806854	0.0354253	48.9784	0.15133	0.0188879
remanei_genome_00012671_latens_genome_00008991	II	M2	0.0103971	0.142075	0.0731804	47.0299	0.224169	0.0463805
remanei_genome_00012672_latens_genome_00008992	II	M9	0.00263316	0.148178	0.0177702	46.2655	0.234765	0.0112162
remanei_genome_00012674_latens_genome_00008993	II	M11	0.00390182	0.21163	0.018437	43.7509	0.312993	0.0124662
remanei_genome_00012677_latens_genome_00008996	II	M6	0.0122877	0.159503	0.0770378	46.1451	0.246797	0.0497889
remanei_genome_00012678_latens_genome_00008997	II	M5	1.3239e-10	0.125276	1.05678e-09	41.3173	0.240941	5.49471e-10
remanei_genome_00012679_latens_genome_00008998	II	M8	0.00511341	0.0917024	0.0557609	43.0783	0.197018	0.025954
remanei_genome_00012680_latens_genome_00008999	II	M10	0.0112516	0.0520164	0.216309	45.9779	0.140293	0.0802011
remanei_genome_00012681_latens_genome_00009000	II	M3	1.31216e-10	0.0449407	2.91975e-09	45.6182	0.135331	9.6959e-10
remanei_genome_00012682_latens_genome_00009002	II	M9	0.00473392	0.0355108	0.133309	46.0695	0.123249	0.0384093
remanei_genome_00012683_latens_genome_00009003	II	M5	0.00140768	0.0224156	0.062799	47.9859	0.0988919	0.0142345
remanei_genome_00012686_latens_genome_00009016	II	M9	0.00167524	0.0440925	0.0379938	38.9233	0.173825	0.00963752
remanei_genome_00012687_latens_genome_00009017	II	M9	1.30831e-10	0.0832341	1.57184e-09	48.1561	0.158711	8.24336e-10
remanei_genome_00012688_latens_genome_00009018	II	M9	0.00340509	0.0733171	0.0464433	40.1551	0.195811	0.0173897
remanei_genome_00012689_latens_genome_00009019	II	M2	0.00529001	0.086061	0.0614681	48.699	0.158347	0.0334077
remanei_genome_00012692_latens_genome_00009022	II	M8	0.00113512	0.0964063	0.0117743	43.6505	0.19836	0.00572253
remanei_genome_00012694_latens_genome_00009024	II	M9	0.0110766	0.0682666	0.162256	46.3169	0.154551	0.0716699
remanei_genome_00012695_latens_genome_00009025	II	M1	0.0016278	0.112812	0.0144293	47.667	0.191162	0.00851528
remanei_genome_00012696_latens_genome_00009026	II	M9	0.00335041	0.162673	0.020596	43.7924	0.263793	0.0127009
remanei_genome_00012697_latens_genome_00009027	II	M5	0.00866358	0.162459	0.0533277	54.1632	0.202635	0.0427546
remanei_genome_00012698_latens_genome_00009028	II	M5	0.000740367	0.13519	0.00547649	46.9704	0.217634	0.00340189
remanei_genome_00012699_latens_genome_00009029	II	M5	0.00209508	0.0927262	0.0225942	48.5162	0.166087	0.0126144
remanei_genome_00012700_latens_genome_00009030	II	M2	0.00605982	0.182568	0.0331921	32.9231	0.34756	0.0174353
remanei_genome_00012701_latens_genome_00009031	II	M9	0.0241884	0.137625	0.175757	55.4286	0.170364	0.141981
remanei_genome_00012702_latens_genome_00009034	II	M5	0.0251014	0.122996	0.204083	54.8162	0.159335	0.157539
remanei_genome_00012703_latens_genome_00009035	II	M10	0.0161537	0.124615	0.129629	53.9146	0.166252	0.0971644
remanei_genome_00012704_latens_genome_00009036	II	M8	0.00725885	0.149874	0.048433	46.2563	0.236514	0.0306909
remanei_genome_00012706_latens_genome_00009037	II	M5	0.013701	0.167067	0.0820087	51.0579	0.225491	0.0607604
remanei_genome_00012707_latens_genome_00009038	II	M5	0.0442558	0.19684	0.224831	54.1922	0.236846	0.186855
remanei_genome_00012708_latens_genome_00009039	II	M4	0.0129723	0.119506	0.10855	45.1604	0.212586	0.0610216
remanei_genome_00012709_latens_genome_00009040	II	M5	0.00805136	0.111698	0.0720817	52.3984	0.162245	0.0496248
remanei_genome_00012710_latens_genome_00009041	II	M1	1.34952e-10	0.0305484	4.41763e-09	39.9649	0.15416	8.754e-10
remanei_genome_00012711_latens_genome_00009042	II	M8	0.0229754	0.0716807	0.320524	52.7881	0.119937	0.191562
remanei_genome_00012712_latens_genome_00009043	II	M2	0.00524677	0.0810143	0.0647635	49.878	0.146372	0.0358454
remanei_genome_00012713_latens_genome_00009045	II	M9	0.00434416	0.123014	0.0353145	49.9983	0.187664	0.0231486
remanei_genome_00012714_latens_genome_00009046	II	M2	0.0231556	0.167343	0.138372	53.2386	0.212952	0.108736
remanei_genome_00012716_latens_genome_00009052	II	M4	0.00351575	0.0668254	0.052611	49.1021	0.136743	0.0257106
remanei_genome_00012720_latens_genome_00009056	II	M5	0.00296872	0.143096	0.0207464	52.2988	0.194228	0.0152847
remanei_genome_00012722_latens_genome_00009058	II	M5	0.0184312	0.169908	0.108477	56.3827	0.197042	0.0935395
remanei_genome_00012723_latens_genome_00009059	II	M5	0.00324471	0.171389	0.0189319	52.0622	0.223911	0.0144911
remanei_genome_00012724_latens_genome_00009061	II	M9	0.00475137	0.198837	0.0238958	47.6338	0.277382	0.0171293
remanei_genome_00012727_latens_genome_00009065	II	M6	0.0263979	0.120764	0.218591	46.2668	0.207342	0.127315
remanei_genome_00012730_latens_genome_00009066	II	M1	0.00944096	0.146396	0.0644891	48.6532	0.218951	0.043119
remanei_genome_00012732_latens_genome_00009067	II	M5	1.3472e-10	0.0736031	1.83036e-09	57.731	0.0928129	1.45152e-09
remanei_genome_00012733_latens_genome_00009068	II	M5	0.0101306	0.0945569	0.107137	45.3051	0.186787	0.0542361
remanei_genome_00012734_latens_genome_00009069	II	M6	0.0100332	0.0562373	0.178409	28.9005	0.244868	0.040974
remanei_genome_00012737_latens_genome_00009073	II	M2	0.0105741	0.11772	0.0898243	45.6904	0.207686	0.050914
remanei_genome_00012738_latens_genome_00009074	II	M5	0.0036283	0.160229	0.0226445	51.2909	0.217283	0.0166985
remanei_genome_00012739_latens_genome_00009075	II	M5	0.00662129	0.136393	0.0485457	40.9153	0.254419	0.0260251
remanei_genome_00012745_latens_genome_00009079	II	M4	0.0100133	0.0234389	0.42721	53.3614	0.0683269	0.146551
remanei_genome_00012746_latens_genome_00009080	II	M4	0.00859826	0.0324784	0.264737	49.6896	0.0989435	0.0869007
remanei_genome_00012747_latens_genome_00009081	II	M9	0.00151319	0.0192645	0.0785482	44.2126	0.117915	0.0128329
remanei_genome_00012748_latens_genome_00009082	II	M2	1.32224e-10	4.10325e-10	0.322243	41.8599	0.112475	1.17558e-09
remanei_genome_00012752_latens_genome_00009091	II	M8	1.33345e-10	0.00687112	1.94065e-08	47.0339	0.0889422	1.49923e-09
remanei_genome_00012753_latens_genome_00009092	II	M5	1.31311e-10	0.00797452	1.64664e-08	49.2156	0.077225	1.70037e-09
remanei_genome_00012754_latens_genome_00009093	II	M5	0	0	1	33.3279	0.162614	0
remanei_genome_00012755_latens_genome_00009094	II	M1	1.29346e-10	0.00649242	1.99226e-08	53.4242	0.0510113	2.53564e-09
remanei_genome_00012756_latens_genome_00009095	II	M5	0.00519152	0.105412	0.0492499	45.2927	0.197715	0.0262577
remanei_genome_00012758_latens_genome_00009102	II	M5	0.000281476	0.00179398	0.156901	48.131	0.0774177	0.00363582
remanei_genome_00012761_latens_genome_00009106	II	M2	0.00461569	0.0657489	0.0702017	44.8622	0.160582	0.0287436
remanei_genome_00012762_latens_genome_00009107	II	M2	0.00696518	0.0310933	0.224009	54.3176	0.0703622	0.0989904
remanei_genome_00012763_latens_genome_00009110	II	M9	0.0327537	0.124716	0.262626	41.0885	0.241725	0.1355
remanei_genome_00012765_latens_genome_00009112	II	M9	0.00617438	0.146138	0.0422503	48.5777	0.219137	0.0281759
remanei_genome_00012766_latens_genome_00009113	II	M9	0.0121176	0.0537215	0.225564	46.0947	0.141311	0.0857511
remanei_genome_00012767_latens_genome_00009114	II	M9	0.0262624	0.145644	0.180319	47.6392	0.224158	0.11716
remanei_genome_00012771_latens_genome_00009117	II	M5	0.0124443	0.110133	0.112993	51.7042	0.16476	0.0755299
remanei_genome_00012772_latens_genome_00009118	II	M9	0.00665158	0.0910662	0.0730412	52.6008	0.140424	0.0473679
remanei_genome_00012773_latens_genome_00009119	II	M8	0.0141925	0.170313	0.0833317	44.2407	0.268798	0.0527998
remanei_genome_00012774_latens_genome_00009120	II	M11	0.00708838	0.202397	0.0350222	46.1087	0.289904	0.0244508
remanei_genome_00012776_latens_genome_00008972	II	M2	0.0790672	0.328801	0.240472	53.5472	0.372597	0.212206
remanei_genome_00012777_latens_genome_00009122	II	M9	1.33025e-10	0.107916	1.23267e-09	48.5552	0.181047	7.34752e-10
remanei_genome_00012779_latens_genome_00009125	II	M8	0.00925063	0.169615	0.0545389	45.7269	0.259367	0.0356662
remanei_genome_00012780_latens_genome_00009126	II	M2	0.0171204	0.139043	0.123131	46.1795	0.226134	0.0757089
remanei_genome_00012781_latens_genome_00009127	II	M10	0.00929577	0.24936	0.0372785	48.5894	0.322291	0.0288428
remanei_genome_00012782_latens_genome_00009129	II	M9	0.0404475	0.181278	0.223124	48.7918	0.253019	0.15986
remanei_genome_00012783_latens_genome_00009130	II	M5	0.0380984	0.211857	0.179831	46.8433	0.295048	0.129126
remanei_genome_00012784_latens_genome_00009132	II	M5	0.02037	0.192688	0.105715	49.2701	0.261618	0.0778615
remanei_genome_00012786_latens_genome_00009133	II	M11	0.0219558	0.247568	0.0886861	41.2789	0.363458	0.0604082
remanei_genome_00012788_latens_genome_00009134	II	M2	0.00330091	0.0536323	0.0615471	44.8377	0.148609	0.0222121
remanei_genome_00012791_latens_genome_00009141	II	M1	0.00314986	0.0999525	0.0315135	51.1687	0.157726	0.0199705
remanei_genome_00012792_latens_genome_00009142	II	M0	0.00756329	0.148781	0.0508352	45.9876	0.237	0.0319126
remanei_genome_00012796_latens_genome_00009146	II	M5	0.0108143	0.120571	0.0896923	55.5601	0.152538	0.0708954
remanei_genome_00012797_latens_genome_00009147	II	M2	0.00263836	0.0997133	0.0264594	44.9648	0.193943	0.0136038
remanei_genome_00012798_latens_genome_00009148	II	M0	0.00452596	0.0715764	0.0632325	56.1737	0.0999381	0.0452877
remanei_genome_00012799_latens_genome_00009149	II	M5	0.00616033	0.14917	0.0412973	50.3578	0.211709	0.0290981
remanei_genome_00012800_latens_genome_00009150	II	M6	0.0168059	0.138999	0.120906	46.4439	0.224537	0.0748469
remanei_genome_00012801_latens_genome_00009151	II	M5	0.00270736	0.158513	0.0170798	47.4256	0.238282	0.011362
remanei_genome_00012802_latens_genome_00009152	II	M9	0.0114315	0.106537	0.107301	49.8019	0.172342	0.0663304
remanei_genome_00012803_latens_genome_00009153	II	M2	0.0599922	0.196914	0.304661	49.3933	0.26512	0.226283
remanei_genome_00012804_latens_genome_00009154	II	M9	0.00192935	0.087801	0.0219741	51.2745	0.144952	0.0133102
remanei_genome_00012807_latens_genome_00009162	II	M9	0.00571296	0.149411	0.0382367	41.1884	0.265832	0.0214909
remanei_genome_00012810_latens_genome_00009165	II	M10	0.00364058	0.121056	0.0300736	47.5803	0.199916	0.0182106
remanei_genome_00012812_latens_genome_00009167	II	M5	0.0211591	0.153439	0.137899	41.6478	0.267161	0.0791998
remanei_genome_00012814_latens_genome_00009168	II	M9	0.00141872	0.140885	0.01007	48.3325	0.215325	0.00658874
remanei_genome_00012815_latens_genome_00009170	II	M2	0.00781735	0.185058	0.0422427	57.8797	0.203394	0.0384345
remanei_genome_00012817_latens_genome_00009172	II	M5	1.31735e-10	0.112803	1.16783e-09	39.8883	0.236865	5.56162e-10
remanei_genome_00012818_latens_genome_00009173	II	M5	0.0292041	0.1094	0.266947	55.3317	0.14271	0.20464
remanei_genome_00012819_latens_genome_00009174	II	M5	0.0147584	0.135117	0.109227	44.5022	0.232065	0.0635958
remanei_genome_00012820_latens_genome_00009175	II	M5	0.00294612	0.138674	0.021245	49.2285	0.207848	0.0141744
remanei_genome_00012822_latens_genome_00009177	II	M5	0.00437565	0.121847	0.0359111	49.4695	0.189605	0.0230777
remanei_genome_00012823_latens_genome_00009178	II	M8	0.00209633	0.142221	0.01474	47.8577	0.219451	0.00955263
remanei_genome_00012824_latens_genome_00009179	II	M9	0.00213294	0.0507441	0.0420333	45.8717	0.139645	0.0152741
remanei_genome_00012827_latens_genome_00009188	II	M9	0.00619378	0.0691339	0.089591	39.9244	0.192984	0.0320948
remanei_genome_00012829_latens_genome_00009190	II	M6	0.0116174	0.155856	0.0745394	45.0506	0.249581	0.0465475
remanei_genome_00012831_latens_genome_00009191	II	M2	0.0310772	0.136667	0.227395	54.199	0.176632	0.175943
remanei_genome_00012832_latens_genome_00009193	II	M6	0.00425319	0.0802497	0.0529995	53.5862	0.123817	0.0343508
remanei_genome_00012833_latens_genome_00009195	II	M11	0.00138594	0.171547	0.00807907	47.3157	0.251962	0.00550059
remanei_genome_00012834_latens_genome_00009196	II	M5	0.00915467	0.138985	0.065868	52.0536	0.191558	0.0477905
remanei_genome_00012838_latens_genome_00009199	II	M5	1.34054e-10	0.121105	1.10692e-09	41.2603	0.237104	5.65379e-10
remanei_genome_00012839_latens_genome_00009200	II	M10	0.00645042	0.181845	0.0354721	45.3547	0.273784	0.0235603
remanei_genome_00012840_latens_genome_00009201	II	M8	0.015898	0.144485	0.110032	45.3093	0.23669	0.0671679
remanei_genome_00012845_latens_genome_00009208	II	M6	0.00217462	0.119683	0.0181698	49.4201	0.187732	0.0115836
remanei_genome_00012846_latens_genome_00009209	II	M5	0.0125546	0.13131	0.0956109	50.827	0.191091	0.0656998
remanei_genome_00012850_latens_genome_00009212	II	M8	0.0113061	0.0870163	0.12993	56.5196	0.113345	0.0997491
remanei_genome_00012851_latens_genome_00009213	II	M5	0.0322292	0.165419	0.194834	46.9248	0.248131	0.129888
remanei_genome_00012852_latens_genome_00009214	II	M5	0.00239827	0.105495	0.0227335	52.6905	0.154325	0.0155404
remanei_genome_00012853_latens_genome_00009215	II	M6	0.021735	0.179105	0.121353	49.4221	0.247142	0.0879452
remanei_genome_00012854_latens_genome_00009218	II	M5	0.0280844	0.193594	0.145069	54.6056	0.23117	0.121488
remanei_genome_00012855_latens_genome_00009219	II	M8	1.31463e-10	0.0561765	2.34017e-09	35.7082	0.204802	6.41901e-10
remanei_genome_00012856_latens_genome_00009220	II	M5	0.00413881	0.152403	0.027157	51.4218	0.208688	0.0198325
remanei_genome_00012858_latens_genome_00009222	II	M5	0.00151227	0.129145	0.0117098	47.5534	0.208163	0.00726482
remanei_genome_00012861_latens_genome_00009226	II	M5	1.3196e-10	0.0154033	8.56702e-09	46.6323	0.0998344	1.32179e-09
remanei_genome_00012862_latens_genome_00009228	II	M6	1.3317e-10	0.0448093	2.97192e-09	30.9603	0.221336	6.01662e-10
remanei_genome_00012863_latens_genome_00009227	II	M10	0.00419232	0.0773186	0.0542214	51.087	0.135572	0.0309232
remanei_genome_00012864_latens_genome_00009229	II	M9	0.00394086	0.139963	0.0281564	46.3621	0.225982	0.0174388
remanei_genome_00012865_latens_genome_00009230	II	M5	1.28614e-10	0.0585902	2.19515e-09	46.4411	0.144145	8.92257e-10
remanei_genome_00012866_latens_genome_00009232	II	M2	0.00794709	0.134389	0.0591348	46.8094	0.21778	0.0364914
remanei_genome_00012868_latens_genome_00009234	II	M5	0.0163035	0.137884	0.11824	46.168	0.225044	0.0724457
remanei_genome_00012870_latens_genome_00009235	II	M5	0.0174816	0.14233	0.122824	55.6768	0.173612	0.100693
remanei_genome_00012876_latens_genome_00009247	II	M9	0.00174726	0.14133	0.012363	44.0082	0.241181	0.00724462
remanei_genome_00012877_latens_genome_00009248	II	M9	1.30668e-10	0.0933628	1.39957e-09	40.968	0.21108	6.19047e-10
remanei_genome_00012878_latens_genome_00009250	II	M2	0.0097293	0.153016	0.0635836	51.8981	0.206503	0.0471146
remanei_genome_00012879_latens_genome_00009251	II	M9	0.0113561	0.138521	0.0819812	46.8343	0.221766	0.0512079
remanei_genome_00012880_latens_genome_00009252	II	M1	0.00430915	0.128163	0.0336224	44.7629	0.223579	0.0192735
remanei_genome_00012881_latens_genome_00009253	II	M8	0.00294479	0.16282	0.0180862	38.5834	0.294549	0.00999762
remanei_genome_00012882_latens_genome_00009254	II	M8	0.0109452	0.126507	0.0865183	41.6996	0.239925	0.0456193
remanei_genome_00012883_latens_genome_00009255	II	M0	0.00607953	0.214822	0.0283003	45.1183	0.30815	0.0197292
remanei_genome_00012885_latens_genome_00009257	II	M2	0.0186576	0.166827	0.111838	43.8088	0.26785	0.0696569
remanei_genome_00012887_latens_genome_00009262	II	M2	0.00669167	0.127764	0.052375	37.3096	0.266979	0.0250643
remanei_genome_00012890_latens_genome_00009264	II	M5	0.012392	0.154538	0.0801873	49.8792	0.219889	0.0563558
remanei_genome_00012892_latens_genome_00009265	II	M9	0.00916951	0.17869	0.0513152	36.0795	0.325134	0.0282023
remanei_genome_00012893_latens_genome_00009266	II	M4	0.0318751	0.219048	0.145517	42.9737	0.324978	0.0980839
remanei_genome_00012894_latens_genome_00009267	II	M2	0.00294519	0.13933	0.0211383	42.7413	0.246626	0.011942
remanei_genome_00012895_latens_genome_00009269	II	M8	0.00206106	0.129765	0.015883	44.2699	0.228079	0.00903663
remanei_genome_00012896_latens_genome_00009270	II	M5	0.00337422	0.114069	0.0295806	47.3908	0.194042	0.0173891
remanei_genome_00012897_latens_genome_00009271	II	M5	0.00940817	0.203732	0.0461791	50.9636	0.262711	0.0358119
remanei_genome_00012898_latens_genome_00009272	II	M0	0.00493026	0.203194	0.0242639	41.9996	0.314848	0.0156592
remanei_genome_00012899_latens_genome_00009273	II	M9	0.0646603	0.287595	0.224831	54.4053	0.326349	0.198133
remanei_genome_00012900_latens_genome_00009275	II	M8	0.0109991	0.104867	0.104887	45.0781	0.198431	0.0554305
remanei_genome_00012904_latens_genome_00009277	II	M5	0.00773691	0.100267	0.0771631	45.32	0.192409	0.0402107
remanei_genome_00012909_latens_genome_00009282	II	M5	0.0018072	0.0959139	0.0188419	53.1882	0.141819	0.0127429
remanei_genome_00012913_latens_genome_00009290	II	M9	0.000881922	0.0900837	0.00979004	45.9004	0.178815	0.00493202
remanei_genome_00012914_latens_genome_00009291	II	M9	0.00258602	0.0840507	0.0307674	43.7546	0.185392	0.0139489
remanei_genome_00012920_latens_genome_00009302	II	M5	0.010246	0.149293	0.0686304	50.7575	0.209482	0.0489112
remanei_genome_00012921_latens_genome_00009303	II	M10	0.00554403	0.161842	0.0342559	48.0637	0.237861	0.0233079
remanei_genome_00012922_latens_genome_00009304	II	M9	1.27527e-10	0.130242	9.79155e-10	41.3079	0.245961	5.18485e-10
remanei_genome_00012923_latens_genome_00009305	II	M5	0.00532232	0.122151	0.0435716	39.2913	0.249721	0.021313
remanei_genome_00012924_latens_genome_00009306	II	M10	1.29018e-10	0.0151851	8.49632e-09	51.8877	0.068733	1.87708e-09
remanei_genome_00012926_latens_genome_00009307	II	M5	0.0313248	0.177476	0.176502	50.9652	0.236445	0.132483
remanei_genome_00012927_latens_genome_00009308	II	M5	0.0079244	0.123594	0.0641163	46.1689	0.210748	0.0376013
remanei_genome_00012928_latens_genome_00009312	II	M5	0.00334953	0.123968	0.0270192	51.9762	0.176996	0.0189244
remanei_genome_00012929_latens_genome_00009313	II	M10	0.0243077	0.256226	0.0948684	50.0895	0.32034	0.0758809
remanei_genome_00012930_latens_genome_00009314	II	M8	0.0022152	0.125955	0.0175873	47.2441	0.20679	0.0107123
remanei_genome_00012931_latens_genome_00009315	II	M11	0.0206884	0.129868	0.159304	48.2344	0.204884	0.100976
remanei_genome_00012934_latens_genome_00009319	II	M9	0.000843292	0.159967	0.00527167	45.2283	0.252648	0.00333781
remanei_genome_00012939_latens_genome_00009325	II	M10	0.0275516	0.252546	0.109095	45.1597	0.34563	0.0797139
remanei_genome_00012940_latens_genome_00009326	II	M9	0.02314	0.176336	0.131227	53.2269	0.222014	0.104228
remanei_genome_00012941_latens_genome_00009327	II	M9	0.00402351	0.140359	0.0286659	48.3657	0.214603	0.0187486
remanei_genome_00012942_latens_genome_00009328	II	M2	0.0251062	0.20249	0.123988	48.4335	0.276336	0.0908541
remanei_genome_00012943_latens_genome_00009329	II	M5	0.0143501	0.159978	0.0897004	53.6402	0.203227	0.070611
remanei_genome_00012946_latens_genome_00009331	II	M2	0.033316	0.209178	0.159271	50.7035	0.269685	0.123537
remanei_genome_00012947_latens_genome_00009332	II	M2	0.0109512	0.130754	0.0837542	47.0604	0.21267	0.051494
remanei_genome_00012948_latens_genome_00009334	II	M4	1.30556e-10	0.0596784	2.18766e-09	45.3138	0.151858	8.59729e-10
remanei_genome_00012949_latens_genome_00009335	II	M9	0.0070376	0.169974	0.041404	51.7172	0.224524	0.0313446
remanei_genome_00012951_latens_genome_00009338	II	M4	1.31213e-10	0.0678663	1.9334e-09	49.5463	0.135174	9.70699e-10
remanei_genome_00012953_latens_genome_00009339	II	M10	0.0178809	0.197802	0.0903979	47.4543	0.277403	0.0644583
remanei_genome_00012955_latens_genome_00009341	II	M2	0.0309971	0.167115	0.185484	48.6821	0.2395	0.129424
remanei_genome_00012956_latens_genome_00009342	II	M8	0.0137086	0.150111	0.0913229	37.5391	0.287978	0.047603
remanei_genome_00012957_latens_genome_00009343	II	M10	0.00509299	0.101317	0.0502677	38.7171	0.232262	0.0219278
remanei_genome_00012958_latens_genome_00009344	II	M2	0.00696308	0.14617	0.0476368	45.0581	0.239852	0.0290307
remanei_genome_00012964_latens_genome_00009347	II	M9	0.00244329	0.15034	0.0162517	45.2481	0.242905	0.0100586
remanei_genome_00012965_latens_genome_00009348	II	M9	0.0283516	0.128193	0.221163	48.816	0.199791	0.141906
remanei_genome_00012966_latens_genome_00009349	II	M9	0.031421	0.175342	0.179199	50.7433	0.235615	0.133357
remanei_genome_00012967_latens_genome_00009350	II	M9	0.0242623	0.117614	0.206287	50.1127	0.181593	0.133608
remanei_genome_00012968_latens_genome_00009351	II	M10	0.00347451	0.137821	0.0252103	42.3019	0.2477	0.0140271
remanei_genome_00012969_latens_genome_00009352	II	M8	0.0114234	0.185389	0.0616187	45.5192	0.276361	0.0413351
remanei_genome_00012970_latens_genome_00009353	II	M9	0.00857747	0.254019	0.033767	46.7448	0.337789	0.025393
remanei_genome_00012971_latens_genome_00009354	II	M9	0.00142793	0.0930158	0.0153515	48.4185	0.16695	0.00855304
remanei_genome_00012972_latens_genome_00009355	II	M5	0.0187178	0.120763	0.154997	51.3051	0.177734	0.105313
remanei_genome_00012975_latens_genome_00009357	II	M9	0.03313	0.216638	0.152928	45.8061	0.305924	0.108295
remanei_genome_00012976_latens_genome_00009358	II	M5	0.0197295	0.104301	0.189159	48.2371	0.179301	0.110035
remanei_genome_00012977_latens_genome_00009359	II	M10	0.00278302	0.0507615	0.0548254	48.474	0.12437	0.0223769
remanei_genome_00012978_latens_genome_00009360	II	M5	1.30685e-10	0.0624927	2.09119e-09	52.9361	0.10988	1.18934e-09
remanei_genome_00012979_latens_genome_00009361	II	M9	0.00852656	0.154854	0.055062	49.409	0.222968	0.0382412
remanei_genome_00012980_latens_genome_00009362	II	M2	0.000830154	0.0578881	0.0143407	51.5072	0.113672	0.00730307
remanei_genome_00012982_latens_genome_00009363	II	M5	0.00355305	0.154576	0.0229858	48.1772	0.229928	0.0154528
remanei_genome_00012983_latens_genome_00009364	II	M5	0.00323428	0.090129	0.035885	52.9081	0.13768	0.0234912
remanei_genome_00012984_latens_genome_00009365	II	M5	0.0188503	0.1137	0.16579	49.8962	0.178951	0.105338
remanei_genome_00012985_latens_genome_00009366	II	M5	0.011915	0.123128	0.0967694	47.3891	0.203112	0.0586625
remanei_genome_00012991_latens_genome_00009371	II	M5	0.00677158	0.173386	0.0390549	44.8789	0.268121	0.0252557
remanei_genome_00012992_latens_genome_00009372	II	M5	0.0426702	0.161893	0.26357	49.9491	0.226833	0.188113
remanei_genome_00012993_latens_genome_00009373	II	M2	0.00666104	0.0671086	0.0992577	44.4041	0.164633	0.0404599
remanei_genome_00012994_latens_genome_00009374	II	M9	0.0338784	0.173862	0.194858	56.984	0.197462	0.17157
remanei_genome_00012995_latens_genome_00009376	II	M10	0.00527405	0.143336	0.036795	47.2055	0.224399	0.0235031
remanei_genome_00012998_latens_genome_00009378	II	M5	0.00333979	0.157396	0.0212189	50.9047	0.216721	0.0154105
remanei_genome_00012999_latens_genome_00009379	II	M5	0.00587599	0.0769801	0.0763312	48.5924	0.149893	0.0392013
remanei_genome_00013002_latens_genome_00009381	II	M5	0.00176702	0.132956	0.0132903	46.8778	0.215944	0.00818276
remanei_genome_00013003_latens_genome_00009383	II	M5	0.00192107	0.115261	0.0166671	52.1462	0.16729	0.0114835
remanei_genome_00013004_latens_genome_00009384	II	M5	0.00499369	0.216448	0.0230711	48.1315	0.292069	0.0170977
remanei_genome_00013006_latens_genome_00009386	II	M6	0.00494098	0.123376	0.0400482	49.9561	0.188275	0.0262435
remanei_genome_00013007_latens_genome_00009388	II	M6	0.00592426	0.13462	0.0440074	49.8688	0.200032	0.0296166
remanei_genome_00013008_latens_genome_00009390	II	M5	0.00462206	0.174077	0.0265517	54.2904	0.213506	0.0216484
remanei_genome_00013009_latens_genome_00009391	II	M5	0.00846287	0.0508278	0.166501	52.2136	0.10246	0.0825966
remanei_genome_00013011_latens_genome_00009392	II	M0	1.27964e-10	0.0775478	1.65013e-09	55.8333	0.107909	1.18585e-09
remanei_genome_00013012_latens_genome_00009393	II	M5	0.00702943	0.142364	0.0493765	50.2178	0.205725	0.0341691
remanei_genome_00013013_latens_genome_00009394	II	M5	0.0885556	0.214375	0.413087	53.568	0.258049	0.343173
remanei_genome_00013015_latens_genome_00009396	II	M5	0.0194749	0.119744	0.162637	46.2426	0.206465	0.0943252
remanei_genome_00013016_latens_genome_00009397	II	M2	0.0384246	0.161731	0.237583	51.5126	0.217483	0.176679
remanei_genome_00013018_latens_genome_00009400	II	M2	0.00871431	0.0599351	0.145396	54.735	0.0967507	0.0900697
remanei_genome_00013019_latens_genome_00009401	II	M5	0.00402751	0.152172	0.0264668	49.5677	0.219354	0.0183608
remanei_genome_00013020_latens_genome_00009402	II	M5	0.00387351	0.146624	0.0264181	48.5501	0.219785	0.0176241
remanei_genome_00013021_latens_genome_00009403	II	M9	1.33708e-10	0.17386	7.69058e-10	61	0.17386	7.69058e-10
remanei_genome_00013024_latens_genome_00009407	II	M6	0.00779466	0.167571	0.0465155	53.0262	0.214429	0.0363508
remanei_genome_00013025_latens_genome_00009408	II	M5	0.0102242	0.14763	0.0692555	56.4793	0.174196	0.0586936
remanei_genome_00013026_latens_genome_00009409	II	M5	1.29055e-10	0.161941	7.96923e-10	45.5443	0.252766	5.10571e-10
remanei_genome_00013033_latens_genome_00009414	II	M11	1.31967e-10	0.124019	1.06409e-09	50.6176	0.18503	7.13217e-10
remanei_genome_00013034_latens_genome_00009415	II	M4	0.0030369	0.0637071	0.0476697	44.19	0.16249	0.0186898
remanei_genome_00013035_latens_genome_00009416	II	M2	0.00842596	0.136586	0.0616899	52.8849	0.184273	0.0457253
remanei_genome_00013037_latens_genome_00009417	II	M9	0.00175683	0.197938	0.00887564	46.6686	0.282156	0.00622644
remanei_genome_00013038_latens_genome_00009419	II	M11	0.00962593	0.229409	0.0419597	50.1227	0.293329	0.0328162
remanei_genome_00013039_latens_genome_00009420	II	M8	0.00528596	0.139339	0.037936	48.0942	0.215179	0.0245654
remanei_genome_00013040_latens_genome_00009421	II	M5	0.0171821	0.125391	0.137028	56.1075	0.154142	0.111469
remanei_genome_00013041_latens_genome_00009422	II	M5	0.00608283	0.165508	0.0367525	48.4633	0.239179	0.0254321
remanei_genome_00013042_latens_genome_00009423	II	M5	0.00222837	0.150312	0.014825	48.4989	0.223774	0.00995815
remanei_genome_00013043_latens_genome_00009424	II	M5	0.00254494	0.0898798	0.0283149	47.6394	0.168392	0.0151132
remanei_genome_00013045_latens_genome_00009428	II	M5	0.0225304	0.212522	0.106014	48.5495	0.285687	0.0788639
remanei_genome_00013046_latens_genome_00009429	II	M1	1.29687e-10	0.0976639	1.32789e-09	48.4764	0.171258	7.57258e-10
remanei_genome_00013047_latens_genome_00009430	II	M5	0.00943442	0.184895	0.0510257	50.5652	0.246215	0.0383179
remanei_genome_00013048_latens_genome_00009431	II	M2	0.0788117	0.23272	0.338655	49.9468	0.297673	0.264759
remanei_genome_00013050_latens_genome_00009433	II	M5	0.0145856	0.154152	0.0946187	55.7979	0.184722	0.07896
remanei_genome_00013051_latens_genome_00009434	II	M9	0.00736427	0.113653	0.0647961	43.5907	0.215958	0.0341005
remanei_genome_00013053_latens_genome_00009439	II	M6	0.022656	0.171301	0.132258	48.4143	0.24526	0.0923754
remanei_genome_00013054_latens_genome_00009440	II	M5	0.0170388	0.11972	0.142323	51.1491	0.177608	0.0959352
remanei_genome_00013055_latens_genome_00009441	II	M5	0.00407617	0.190057	0.0214471	48.3612	0.264329	0.0154208
remanei_genome_00013058_latens_genome_00009445	II	M5	0.0200414	0.0558625	0.358762	43.5073	0.158657	0.126319
remanei_genome_00013060_latens_genome_00009447	II	M5	0.0630097	0.281359	0.223948	53.1	0.327783	0.19223
remanei_genome_00013061_latens_genome_00009448	II	M5	0.00351404	0.143452	0.0244963	55.1474	0.177845	0.019759
remanei_genome_00013064_latens_genome_00009452	II	M5	0.00860921	0.183077	0.0470251	45.9436	0.271555	0.0317034
remanei_genome_00013067_latens_genome_00009454	II	M2	0.00186703	0.0890425	0.0209678	54.6886	0.126131	0.0148023
remanei_genome_00013074_latens_genome_00009460	II	M9	0.00723295	0.18906	0.0382574	43.6482	0.291027	0.0248532
remanei_genome_00013087_latens_genome_00009472	II	M9	1.3115e-10	0.191085	6.86345e-10	37.3245	0.330213	3.97168e-10
remanei_genome_00013096_latens_genome_00009481	II	M2	0.0124665	0.116018	0.107453	46.3324	0.202211	0.0616509
remanei_genome_00013097_latens_genome_00009482	II	M9	0.0125614	0.156671	0.0801769	51.6518	0.211605	0.0593625
remanei_genome_00013099_latens_genome_00009484	II	M5	0.0194412	0.188359	0.103214	56.9848	0.211954	0.091724
remanei_genome_00013107_latens_genome_00009495	II	M4	0.0361848	0.226588	0.159695	45.9872	0.314809	0.114942
remanei_genome_00013110_latens_genome_00009498	II	M5	0.00745612	0.153716	0.0485058	51.8921	0.207238	0.0359785
remanei_genome_00013113_latens_genome_00009500	II	M10	0.00136413	0.131455	0.0103772	44.9526	0.225756	0.00604248
remanei_genome_00013114_latens_genome_00009504	II	M5	0.0596331	0.140277	0.425109	49.6006	0.207265	0.287714
remanei_genome_00013115_latens_genome_00009505	II	M5	0.0300496	0.216323	0.138911	53.6746	0.259371	0.115856
remanei_genome_00013119_latens_genome_00009509	II	M9	0.00758149	0.249577	0.0303774	50.0212	0.314093	0.0241377
remanei_genome_00013120_latens_genome_00009511	II	M9	0.0848629	0.277774	0.30551	50.5652	0.339093	0.250264
remanei_genome_00013122_latens_genome_00009513	II	M2	0.0210112	0.137548	0.152755	45.9251	0.226135	0.0929141
remanei_genome_00013124_latens_genome_00009514	II	M11	0.0561659	0.291479	0.192693	50.4592	0.353421	0.158921
remanei_genome_00013126_latens_genome_00009519	II	M5	0.00567522	0.135997	0.0417304	54.7757	0.172574	0.0328857
remanei_genome_00013127_latens_genome_00009520	II	M5	0.04439	0.23125	0.191957	48.3457	0.305612	0.14525
remanei_genome_00013128_latens_genome_00009521	II	M5	0.00506183	0.174145	0.0290667	48.6751	0.246572	0.0205288
remanei_genome_00013129_latens_genome_00009522	II	M2	0.0616529	0.312249	0.197448	54.0195	0.353269	0.174521
remanei_genome_00013131_latens_genome_00009524	II	M10	0.0266832	0.238691	0.11179	44.7131	0.3344	0.0797943
remanei_genome_00013132_latens_genome_00009525	II	M9	0.00148746	0.146148	0.0101778	55.2734	0.1798	0.00827284
remanei_genome_00013138_latens_genome_00009533	II	M5	0.093492	0.297009	0.314779	55.3299	0.330329	0.283027
remanei_genome_00013140_latens_genome_00009541	II	M9	0.00333135	0.129006	0.0258231	54.1358	0.169343	0.0196722
remanei_genome_00013142_latens_genome_00009543	II	M9	0.0163313	0.194757	0.083855	50.5615	0.256098	0.0637699
remanei_genome_00013143_latens_genome_00009544	II	M5	0.0111484	0.223275	0.0499313	56.2718	0.251061	0.0444054
remanei_genome_00013146_latens_genome_00009548	II	M9	0.0401457	0.19466	0.206235	48.1573	0.27013	0.148616
remanei_genome_00013152_latens_genome_00009553	II	M9	0.00719876	0.198081	0.0363425	59.0492	0.209545	0.0343543
remanei_genome_00013155_latens_genome_00009556	II	M6	0.0878685	0.152246	0.57715	50.7806	0.212299	0.41389
remanei_genome_00013156_latens_genome_00009557	II	M6	0.0223987	0.0346799	0.645872	48.0071	0.111032	0.201733
remanei_genome_00013159_latens_genome_00009560	II	M2	1.28727e-10	0.150847	8.5336e-10	50.1755	0.214456	6.00247e-10
remanei_genome_00013160_latens_genome_00009561	II	M7	0.124639	0.270246	0.461206	54.0991	0.310799	0.401028
remanei_genome_00013161_latens_genome_00009562	II	M9	0.0592412	0.825636	0.0717522	48.8451	0.897064	0.066039
remanei_genome_00013162_latens_genome_00009563	II	M9	0.0166915	0.279817	0.0596516	44.5813	0.376301	0.0443569
remanei_genome_00013163_latens_genome_00009564	II	M9	0.00459187	0.190235	0.0241378	53.5521	0.234003	0.0196231
remanei_genome_00013164_latens_genome_00009565	II	M4	1.28696e-10	0.101794	1.26428e-09	51.6774	0.156578	8.21932e-10
remanei_genome_00013168_latens_genome_00009569	II	M9	0.0222824	0.168983	0.131862	52.0296	0.221697	0.100508
remanei_genome_00013171_latens_genome_00009571	II	M2	0.0216602	0.151187	0.143268	56.5219	0.177503	0.122028
remanei_genome_00013172_latens_genome_00009572	II	M2	0.0453234	0.282969	0.160171	51.3841	0.339477	0.133509
remanei_genome_00013188_latens_genome_00009585	II	M11	0.00642293	0.224347	0.0286294	51.3125	0.281275	0.022835
remanei_genome_00013193_latens_genome_00009589	II	M10	0.0274659	0.20037	0.137076	47.5236	0.279563	0.0982457
remanei_genome_00013198_latens_genome_00009592	II	M2	0.0923837	0.242904	0.380329	51.7086	0.297505	0.310528
remanei_genome_00013199_latens_genome_00009593	II	M5	0.00341436	0.206838	0.0165074	50.3672	0.269321	0.0126777
remanei_genome_00013203_latens_genome_00009599	II	M9	0.018316	0.0330123	0.554825	54.9408	0.0686186	0.266925
remanei_genome_00013205_latens_genome_00009601	II	M2	0.00757594	0.232736	0.0325516	55.1341	0.267206	0.0283524
remanei_genome_00013209_latens_genome_00009605	II	M2	0.054021	0.27278	0.198039	52.2633	0.32412	0.16667
remanei_genome_00013221_latens_genome_00009629	II	M9	0.00221188	0.222266	0.00995148	53.6121	0.265681	0.00832531
remanei_genome_00013223_latens_genome_00009630	II	M2	0.0292173	0.251446	0.116197	50.5539	0.312832	0.093396
remanei_genome_00013225_latens_genome_00009631	II	M2	0.0495744	0.263972	0.187802	52.1982	0.315695	0.157032
remanei_genome_00013226_latens_genome_00009632	II	M8	0.00277225	0.182194	0.0152159	44.5087	0.279105	0.00993267
remanei_genome_00013227_latens_genome_00009633	II	M2	0.0696746	0.266207	0.261731	53.2523	0.311736	0.223505
remanei_genome_00013228_latens_genome_00009634	II	M9	0.0107061	0.219994	0.0486655	38.5674	0.351818	0.0304308
remanei_genome_00013229_latens_genome_00009635	II	M5	0.00130647	0.241902	0.0054008	48.3491	0.316245	0.00413119
remanei_genome_00013231_latens_genome_00009636	II	M5	0.005923	0.254119	0.023308	51.157	0.311961	0.0189864
remanei_genome_00013233_latens_genome_00009638	II	M4	0.0340887	0.136597	0.249558	40.3048	0.258211	0.132019
remanei_genome_00013236_latens_genome_00009645	II	M9	0.0378019	0.273769	0.13808	50.9422	0.332873	0.113563
remanei_genome_00013239_latens_genome_00009647	II	M8	0.0146915	0.307615	0.0477594	55.312	0.34104	0.0430785
remanei_genome_00013241_latens_genome_00009649	II	M5	0.0101067	0.252302	0.040058	50.8918	0.311702	0.0324243
remanei_genome_00013242_latens_genome_00009650	II	M8	0.013352	0.187071	0.0713737	56.7079	0.212294	0.0628938
remanei_genome_00013244_latens_genome_00009652	II	M2	0.00662137	0.187232	0.0353644	50.4767	0.249072	0.0265842
remanei_genome_00013247_latens_genome_00009655	II	M9	0.0412221	0.460804	0.0894569	49.7114	0.527141	0.0781994
remanei_genome_00013248_latens_genome_00009656	II	M10	0.174227	0.574129	0.303464	56.8758	0.598365	0.291172
remanei_genome_00013261_latens_genome_00009672	II	M9	0.0599739	0.408769	0.146719	49.1402	0.478462	0.125347
remanei_genome_00013264_latens_genome_00009673	II	M5	0.152574	0.162746	0.937497	50.5107	0.224386	0.679963
remanei_genome_00013270_latens_genome_00009682	II	M5	0.0978152	0.26625	0.367381	52.6369	0.315396	0.310135
remanei_genome_00013275_latens_genome_00009687	II	M5	0.111994	0.308923	0.36253	53.4873	0.353071	0.317199
remanei_genome_00013281_latens_genome_00009695	II	M6	0.155794	0.418635	0.372148	52.9037	0.466213	0.33417
remanei_genome_00013284_latens_genome_00009701	II	M2	0.0487364	0.326475	0.149281	52.1536	0.37846	0.128775
remanei_genome_00013287_latens_genome_00009703	II	M2	0.0952298	0.270079	0.3526	50.9735	0.328999	0.289453
remanei_genome_00013289_latens_genome_00009705	II	M9	0.0474343	0.232162	0.204315	36.3431	0.377057	0.125801
remanei_genome_00013315_latens_genome_00009741	II	M7	0.0823236	0.918585	0.08962	56.8579	0.942926	0.0873065
remanei_genome_00013322_latens_genome_00009748	II	M5	0.0600564	0.139629	0.430115	57.7772	0.158567	0.378744
remanei_genome_00013330_latens_genome_00009755	II	M5	0.145824	0.291836	0.499678	54.0377	0.33275	0.43824
remanei_genome_00013333_latens_genome_00009758	II	M3	0.013928	0.267509	0.0520656	40.1182	0.390219	0.0356927
remanei_genome_00013334_latens_genome_00009759	II	M2	0.0627292	0.293711	0.213574	55.599	0.32545	0.192746
remanei_genome_00013335_latens_genome_00009760	II	M6	0.112995	0.259304	0.435761	56.43	0.28616	0.394866
remanei_genome_00013340_latens_genome_00009769	II	M5	0.00227126	0.38223	0.00594213	43.6722	0.484056	0.00469215
remanei_genome_00013342_latens_genome_00009771	II	M8	0.00491187	0.193521	0.0253816	50.848	0.253178	0.0194008
remanei_genome_00013343_latens_genome_00009772	II	M2	0.069756	0.312759	0.223034	58.5778	0.326993	0.213326
remanei_genome_00013360_latens_genome_00009800	II	M5	1.32242e-10	0.198093	6.67577e-10	40.2295	0.320149	4.13064e-10
remanei_genome_00013361_latens_genome_00009801	II	M7	0.0214028	0.19617	0.109103	52.5663	0.24573	0.0870985
remanei_genome_00013362_latens_genome_00009802	II	M1	0.00804421	0.12268	0.0655709	46.9831	0.205049	0.0392306
remanei_genome_00013363_latens_genome_00009803	II	M5	0.00430789	0.304709	0.0141377	49.1878	0.374122	0.0115147
remanei_genome_00013369_latens_genome_00009807	II	M2	0.0786966	0.140415	0.560456	52.7586	0.188845	0.416725
remanei_genome_00013370_latens_genome_00009808	II	M1	0.161909	0.40009	0.404682	50.8505	0.459733	0.352181
remanei_genome_00013371_latens_genome_00009809	II	M1	0.00300589	0.217932	0.0137928	52.8598	0.265768	0.0113102
remanei_genome_00013375_latens_genome_00009814	II	M10	0.107994	0.317536	0.3401	53.2033	0.363353	0.297215
remanei_genome_00013376_latens_genome_00009816	II	M2	0.00133514	0.132961	0.0100416	48.5951	0.205858	0.00648574
remanei_genome_00013382_latens_genome_00009823	II	M9	0.00653611	0.156796	0.0416855	48.2245	0.23187	0.0281887
remanei_genome_00013383_latens_genome_00009824	II	M5	0.0326873	0.176302	0.185405	50.7649	0.236448	0.138243
remanei_genome_00013392_latens_genome_00009837	II	M9	0.0230289	0.234076	0.0983824	34.154	0.391835	0.0587721
remanei_genome_00013393_latens_genome_00009838	II	M9	0.00837387	0.222555	0.0376261	61	0.222555	0.0376261
remanei_genome_00013394_latens_genome_00009839	II	M4	0.0734916	0.250223	0.293705	48.8821	0.321433	0.228637
remanei_genome_00013395_latens_genome_00009840	II	M9	0.0875054	0.291	0.300706	57.2553	0.313006	0.279565
remanei_genome_00013396_latens_genome_00009841	II	M9	0.0691848	0.341993	0.202299	61	0.341993	0.202299
remanei_genome_00013405_latens_genome_00009855	II	M7	0.238745	0.238994	0.998959	55.3284	0.272323	0.876699
remanei_genome_00013417_latens_genome_00009875	II	M5	0.137049	0.372328	0.368087	49.3507	0.440785	0.310921
remanei_genome_00013423_latens_genome_00009884	II	M2	0.0224359	0.276576	0.0811204	59.844	0.283369	0.0791757
remanei_genome_00013425_latens_genome_00009885	II	M2	0.0271284	0.25124	0.107978	49.7593	0.317295	0.0854991
remanei_genome_00013426_latens_genome_00009886	II	M5	0.0343775	0.186572	0.184259	53.6257	0.229906	0.149528
remanei_genome_00013427_latens_genome_00009887	II	M0	0.00857535	0.0999895	0.0857625	52.0959	0.152314	0.0563004
remanei_genome_00013437_latens_genome_00009896	II	M2	0.109651	0.196281	0.558642	50.4326	0.25838	0.424379
remanei_genome_00013445_latens_genome_00009909	II	M2	0.099065	0.241033	0.411003	49.3309	0.309605	0.319972
remanei_genome_00013449_latens_genome_00009913	II	M5	0.00295352	0.235755	0.0125279	48.5229	0.309076	0.00955594
remanei_genome_00013450_latens_genome_00009914	II	M5	0.0031065	0.198855	0.0156219	41.6275	0.312696	0.00993456
remanei_genome_00013489_latens_genome_00022694	II	M5	0.121311	0.293532	0.41328	48.9963	0.364071	0.333206
remanei_genome_00013600_latens_genome_00021611	II	M2	0.131962	0.415008	0.317974	50.2456	0.478205	0.275952
remanei_genome_00013608_latens_genome_00021495	II	M6	0.126277	0.56582	0.223175	54.7449	0.602578	0.209561
remanei_genome_00013615_latens_genome_00021508	II	M5	0.0486146	0.379309	0.128166	53.245	0.424881	0.114419
remanei_genome_00013627_latens_genome_00021518	II	M9	0.193287	0.257448	0.750781	54.4781	0.295773	0.653497
remanei_genome_00013629_latens_genome_00021521	II	M4	0.0570233	0.336901	0.169258	50.9313	0.39607	0.143973
remanei_genome_00013634_latens_genome_00021525	II	M3	0.0266147	0.0738171	0.36055	51.2002	0.131405	0.202539
remanei_genome_00013639_latens_genome_00021527	II	M10	0.0111296	0.228823	0.0486384	59.8104	0.235813	0.0471966
remanei_genome_00013640_latens_genome_00021528	II	M2	0.0200058	0.22475	0.0890137	49.2245	0.293948	0.0680591
remanei_genome_00013641_latens_genome_00021529	II	M2	0.0485396	0.319168	0.152082	61	0.319168	0.152082
remanei_genome_00013644_latens_genome_00021532	II	M2	0.0760391	0.366833	0.207286	58.0226	0.384329	0.197849
remanei_genome_00013645_latens_genome_00021533	II	M9	1.31621e-10	0.153046	8.6001e-10	53.9925	0.194225	6.77674e-10
remanei_genome_00013658_latens_genome_00021544	II	M6	0.364161	1.04388	0.348852	47.2474	1.1247	0.323785
remanei_genome_00013660_latens_genome_00021546	II	M7	0.00907387	0.234794	0.0386461	51.1714	0.292551	0.0310164
remanei_genome_00013670_latens_genome_00021560	II	M5	0.0780013	0.375692	0.20762	51.0908	0.433923	0.179758
remanei_genome_00013674_latens_genome_00021564	II	M10	0.118111	0.430352	0.274451	51.9124	0.483754	0.244154
remanei_genome_00013682_latens_genome_00021571	II	M5	0.0980046	0.303602	0.322806	55.5563	0.335592	0.292035
remanei_genome_00013683_latens_genome_00021572	II	M5	0.209674	0.404552	0.518286	57.085	0.427558	0.490398
remanei_genome_00013705_latens_genome_00021586	II	M5	0.183913	0.36981	0.497318	53.0193	0.416708	0.441347
remanei_genome_00013718_latens_genome_00021612	II	M5	0.149952	0.351747	0.426307	57.8048	0.370523	0.404704
remanei_genome_00013725_latens_genome_00021621	II	M5	0.0909935	0.348048	0.26144	54.6814	0.385179	0.236237
remanei_genome_00013742_latens_genome_00020872	II	M5	0.097453	0.397028	0.245456	51.1114	0.455138	0.214118
remanei_genome_00013767_latens_genome_00020847	II	M5	0.0393469	0.424889	0.0926052	55.8947	0.454889	0.0864977
remanei_genome_00013775_latens_genome_00020837	II	M9	0.00618644	0.34664	0.0178469	60.2385	0.351115	0.0176194
remanei_genome_00013776_latens_genome_00020836	II	M9	0.0655575	0.337271	0.194377	56.909	0.361311	0.181443
remanei_genome_00013777_latens_genome_00020835	II	M5	0.0659306	0.323184	0.204003	61	0.323184	0.204003
remanei_genome_00013779_latens_genome_00020831	II	M2	0.175407	0.34949	0.501894	50.6288	0.410436	0.427367
remanei_genome_00013782_latens_genome_00020827	II	M8	0.019505	0.249832	0.0780725	56.5787	0.275814	0.0707182
remanei_genome_00013783_latens_genome_00020825	II	M2	0.00720383	0.277815	0.0259303	56.7578	0.302744	0.0237951
remanei_genome_00013787_latens_genome_00009437	II	M10	0.464121	2.37384	0.195515	47.2381	2.45471	0.189074
remanei_genome_00013789_latens_genome_00020820	II	M9	0.0022144	0.287358	0.00770607	53.0659	0.333982	0.0066303
remanei_genome_00013794_latens_genome_00020811	II	M10	0.0182782	0.241063	0.0758232	53.434	0.285524	0.0640162
remanei_genome_00013795_latens_genome_00020812	II	M6	0.00897596	0.279316	0.0321355	51.039	0.337851	0.0265678
remanei_genome_00013796_latens_genome_00020813	II	M10	0.0406254	0.278583	0.145829	56.8824	0.30278	0.134175
remanei_genome_00013797_latens_genome_00020810	II	M5	1.3028e-10	0.212643	6.12669e-10	42.1791	0.323243	4.0304e-10
remanei_genome_00013804_latens_genome_00020797	II	M5	1.28906e-10	0.0988678	1.30382e-09	44.3717	0.196583	6.55736e-10
remanei_genome_00013809_latens_genome_00020792	II	M8	0.015026	0.324606	0.0462899	54.658	0.361875	0.0415226
remanei_genome_00013811_latens_genome_00020789	II	M5	0.00664722	0.207382	0.032053	49.2005	0.276721	0.0240214
remanei_genome_00013814_latens_genome_00020786	II	M2	0.0467418	0.22406	0.208612	55.1705	0.258317	0.180947
remanei_genome_00013815_latens_genome_00020785	II	M9	0.00156239	0.271423	0.00575628	47.1766	0.352655	0.00443036
remanei_genome_00013816_latens_genome_00020784	II	M7	0.00182755	0.256586	0.00712258	51.3171	0.313487	0.00582977
remanei_genome_00013817_latens_genome_00020783	II	M8	0.00399274	0.246803	0.0161778	50.963	0.305785	0.0130573
remanei_genome_00013822_latens_genome_00020773	II	M10	0.0141086	0.293898	0.0480052	51.4706	0.349897	0.0403222
remanei_genome_00013824_latens_genome_00020776	II	M5	0.0888305	0.610678	0.145462	49.7519	0.676777	0.131255
remanei_genome_00013825_latens_genome_00020777	II	M5	0.0388103	0.218893	0.177302	53.7096	0.261735	0.148281
remanei_genome_00013827_latens_genome_00020779	II	M9	0.0256773	0.431517	0.0595047	53.6389	0.474774	0.0540832
remanei_genome_00013828_latens_genome_00020771	II	M9	0.0182354	0.490048	0.0372114	55.0382	0.525083	0.0347286
remanei_genome_00013841_latens_genome_00020756	II	M5	0.010658	0.133168	0.080034	48.0034	0.209541	0.0508633
remanei_genome_00013842_latens_genome_00020755	II	M8	0.00710524	0.348109	0.020411	53.5268	0.392024	0.0181245
remanei_genome_00013843_latens_genome_00020754	II	M5	0.0293678	0.175667	0.167179	61	0.175667	0.167179
remanei_genome_00013844_latens_genome_00020751	II	M2	0.00706556	0.270765	0.0260948	51.5454	0.326325	0.021652
remanei_genome_00013846_latens_genome_00020749	II	M9	0.00101408	0.184083	0.00550884	55.4302	0.216813	0.00467722
remanei_genome_00013847_latens_genome_00020748	II	M9	0.036949	0.739613	0.0499572	58.0562	0.756912	0.0488154
remanei_genome_00013850_latens_genome_00020743	II	M9	0.0272641	0.442691	0.0615872	56.7002	0.467959	0.0582619
remanei_genome_00013854_latens_genome_00020741	II	M5	0.0128287	0.296108	0.0433243	45.0774	0.389676	0.0329214
remanei_genome_00013855_latens_genome_00020738	II	M6	0.0143115	0.2825	0.0506603	55.9814	0.311991	0.0458715
remanei_genome_00013856_latens_genome_00020736	II	M1	0.0141108	0.226572	0.0622792	48.4003	0.300614	0.0469398
remanei_genome_00013857_latens_genome_00020735	II	M9	0.0102654	0.40679	0.0252352	50.5196	0.468377	0.021917
remanei_genome_00013859_latens_genome_00020733	II	M8	0.000978586	0.22386	0.00437142	54.4077	0.262599	0.00372654
remanei_genome_00013864_latens_genome_00020727	II	M9	0.00631538	0.172191	0.0366767	51.9654	0.225282	0.0280333
remanei_genome_00013870_latens_genome_00020721	II	M8	0.00199393	0.151633	0.0131497	49.9197	0.216746	0.0091994
remanei_genome_00013875_latens_genome_00020713	II	M9	1.30061e-10	0.342228	3.80042e-10	53.0623	0.388874	3.34456e-10
remanei_genome_00013876_latens_genome_00020712	II	M8	0.0145971	0.306589	0.0476114	46.7608	0.390265	0.0374032
remanei_genome_00013877_latens_genome_00020710	II	M9	0.00170007	0.21974	0.00773673	55.9814	0.249232	0.00682125
remanei_genome_00013878_latens_genome_00020708	II	M5	0.00779782	0.205914	0.0378692	49.3657	0.274283	0.0284298
remanei_genome_00013879_latens_genome_00020709	II	M5	0.010239	0.202179	0.0506432	54.2773	0.241684	0.0423651
remanei_genome_00013881_latens_genome_00020704	II	M5	0.00200008	0.178718	0.0111913	50.3085	0.241545	0.00828035
remanei_genome_00013884_latens_genome_00020698	II	M6	0.00886566	0.205324	0.0431788	45.7273	0.295073	0.0300456
remanei_genome_00013886_latens_genome_00020701	II	M5	0.0690047	0.446661	0.15449	55.1157	0.481239	0.14339
remanei_genome_00013888_latens_genome_00020697	II	M4	0.0201897	0.312062	0.0646978	55.7412	0.342965	0.0588682
remanei_genome_00013889_latens_genome_00020693	II	M8	0.0101186	0.237082	0.0426796	50.522	0.298656	0.0338804
remanei_genome_00013891_latens_genome_00020696	II	M8	0.00163241	0.217811	0.00749462	47.6172	0.296454	0.00550645
remanei_genome_00013892_latens_genome_00020692	II	M9	0.0415556	0.353883	0.117428	58.4974	0.368589	0.112743
remanei_genome_00013893_latens_genome_00020690	II	M8	0.00129528	0.236316	0.00548112	53.3664	0.281175	0.00460667
remanei_genome_00013894_latens_genome_00020680	II	M10	0.00141646	0.238824	0.00593096	55.852	0.269076	0.00526415
remanei_genome_00013901_latens_genome_00020676	II	M1	0.00922032	0.253477	0.0363754	44.0264	0.353221	0.0261035
remanei_genome_00013918_latens_genome_00021742	II	M5	0.00948997	0.174948	0.0542446	49.0062	0.245428	0.038667
remanei_genome_00013919_latens_genome_00021743	II	M5	0.0225419	0.225699	0.0998757	50.8455	0.285371	0.0789913
remanei_genome_00013920_latens_genome_00021744	II	M5	0.013387	0.184293	0.0726401	49.9469	0.249246	0.0537102
remanei_genome_00013921_latens_genome_00021747	II	M2	0.00482651	0.298021	0.0161952	47.5724	0.376927	0.0128049
remanei_genome_00013922_latens_genome_00021740	II	M9	0.0191848	0.26743	0.0717378	54.0837	0.308073	0.0622736
remanei_genome_00013924_latens_genome_00021737	II	M9	0.0172254	0.21367	0.0806169	47.7948	0.29127	0.059139
remanei_genome_00013930_latens_genome_00021730	II	M1	0.00393708	0.178495	0.0220571	48.0172	0.254788	0.0154524
remanei_genome_00013935_latens_genome_00021726	II	M10	0.0094718	0.200149	0.0473238	61	0.200149	0.0473238
remanei_genome_00013936_latens_genome_00021724	II	M8	0.00220447	0.208728	0.0105614	53.4237	0.253249	0.00870472
remanei_genome_00013938_latens_genome_00021723	II	M4	0.00400507	0.333961	0.0119926	57.0959	0.356903	0.0112217
remanei_genome_00013939_latens_genome_00021721	II	M2	0.0443042	0.265281	0.167008	49.7011	0.331679	0.133576
remanei_genome_00013941_latens_genome_00021719	II	M9	0.0289041	0.239909	0.12048	53.9466	0.281357	0.102731
remanei_genome_00013943_latens_genome_00021713	II	M11	0.0628829	0.316862	0.198455	59.7377	0.32428	0.193916
remanei_genome_00013944_latens_genome_00021712	II	M2	0.101341	0.256603	0.394934	51.6915	0.311304	0.325538
remanei_genome_00013945_latens_genome_00021710	II	M5	0.00149843	0.109126	0.0137312	51.8554	0.162863	0.00920055
remanei_genome_00013950_latens_genome_00021695	II	M5	0.013238	0.145878	0.0907467	47.5348	0.225006	0.0588339
remanei_genome_00013951_latens_genome_00021694	II	M2	0.0557445	0.253928	0.219529	56.4294	0.280787	0.19853
remanei_genome_00013952_latens_genome_00021693	II	M5	0.0054456	0.097682	0.0557482	48.013	0.174	0.0312966
remanei_genome_00013956_latens_genome_00021688	II	M9	0.0118092	0.192919	0.0612134	52.513	0.242792	0.0486392
remanei_genome_00013957_latens_genome_00021687	II	M5	0.0352954	0.198069	0.178198	55.5986	0.22981	0.153585
remanei_genome_00013958_latens_genome_00021686	II	M10	0.00157251	0.0507285	0.0309985	35.6585	0.199646	0.00787646
remanei_genome_00013959_latens_genome_00021685	II	M10	0.102284	0.233947	0.43721	56.4808	0.260504	0.392639
remanei_genome_00013962_latens_genome_00021682	II	M9	0.00441021	0.214123	0.0205967	48.6351	0.286784	0.0153782
remanei_genome_00013965_latens_genome_00021681	II	M4	0.0740715	0.182548	0.405765	52.9444	0.229886	0.32221
remanei_genome_00013966_latens_genome_00021679	II	M0	0.0699702	0.31768	0.220254	50.897	0.37705	0.185573
remanei_genome_00013967_latens_genome_00020688	II	M4	0.0789675	0.287943	0.274247	48.1358	0.363539	0.217219
remanei_genome_00013968_latens_genome_00020687	II	M2	0.067296	0.25022	0.268947	58.1081	0.267214	0.251843
remanei_genome_00013970_latens_genome_00020685	II	M10	0.0569915	0.0981779	0.580492	54.4799	0.136493	0.417542
remanei_genome_00013974_latens_genome_00021675	II	M5	0.135843	0.258464	0.525578	55.4304	0.291194	0.466504
remanei_genome_00013975_latens_genome_00021674	II	M1	0.0859569	0.178601	0.481279	57.2864	0.200423	0.428877
remanei_genome_00013976_latens_genome_00021672	II	M5	0.0456624	0.179903	0.253817	56.0325	0.209095	0.218382
remanei_genome_00013978_latens_genome_00021671	II	M5	0.0548502	0.354675	0.154649	53.4401	0.399101	0.137435
remanei_genome_00013979_latens_genome_00021670	II	M5	0.0795006	0.204361	0.38902	54.9881	0.23969	0.331681
remanei_genome_00013980_latens_genome_00021668	II	M5	0.0897704	0.34199	0.262494	52.9331	0.389395	0.230538
remanei_genome_00013981_latens_genome_00021667	II	M9	0.100056	0.28624	0.349553	50.8857	0.345676	0.289451
remanei_genome_00013982_latens_genome_00021666	II	M5	0.100854	0.184089	0.547854	55.2642	0.217795	0.463068
remanei_genome_00013983_latens_genome_00021665	II	M4	0.0653128	0.264195	0.247214	53.6572	0.307345	0.212507
remanei_genome_00013985_latens_genome_00021663	II	M9	0.11601	0.346253	0.335043	51.0989	0.404436	0.286843
remanei_genome_00013986_latens_genome_00021662	II	M6	0.010577	0.164611	0.0642547	59.244	0.174929	0.0604644
remanei_genome_00013988_latens_genome_00021658	II	M5	0.0477319	0.209665	0.227658	52.5278	0.259451	0.183972
remanei_genome_00013992_latens_genome_00021656	II	M10	1.29173e-10	0.181437	7.11944e-10	45.9082	0.270123	4.78201e-10
remanei_genome_00013993_latens_genome_00021655	II	M5	0.00334759	0.202829	0.0165045	51.4518	0.258939	0.0129281
remanei_genome_00013994_latens_genome_00021654	II	M2	0.00576196	0.237101	0.0243017	51.8673	0.290769	0.0198163
remanei_genome_00013996_latens_genome_00021652	II	M9	0.0669673	0.269034	0.248917	53.9577	0.310418	0.215733
remanei_genome_00013997_latens_genome_00021650	II	M5	0.00941867	0.19853	0.0474421	53.7073	0.241385	0.0390193
remanei_genome_00013998_latens_genome_00021648	II	M2	0.0243248	0.251875	0.0965751	53.4415	0.296291	0.0820976
remanei_genome_00013999_latens_genome_00021647	II	M9	0.00634666	0.214323	0.0296126	52.3103	0.265387	0.0239147
remanei_genome_00014001_latens_genome_00021646	II	M9	0.0114425	0.234648	0.0487643	49.1447	0.304315	0.0376007
remanei_genome_00014002_latens_genome_00021645	II	M9	0.00346248	0.244975	0.014134	49.5543	0.312235	0.0110893
remanei_genome_00014003_latens_genome_00021644	II	M9	0.00149778	0.228566	0.00655293	54.1266	0.268958	0.00556883
remanei_genome_00014004_latens_genome_00021643	II	M10	0.00487784	0.249443	0.019555	47.6342	0.327986	0.0148721
remanei_genome_00014005_latens_genome_00021642	II	M8	0.0239303	0.24597	0.0972895	49.6388	0.312733	0.0765198
remanei_genome_00014006_latens_genome_00021641	II	M8	1.30681e-10	0.164043	7.9663e-10	56.1578	0.192497	6.78873e-10
remanei_genome_00014010_latens_genome_00021635	II	M6	0.0437957	0.323386	0.135428	51.4906	0.379268	0.115474
remanei_genome_00014011_latens_genome_00021634	II	M5	0.0177109	0.213652	0.0828957	54.6691	0.250856	0.0706018
remanei_genome_00014014_latens_genome_00022212	III	M5	0.13599	0.537619	0.252948	54.668	0.574828	0.236574
remanei_genome_00014015_latens_genome_00022211	III	M5	0.0306137	0.113321	0.270151	49.2607	0.182306	0.167925
remanei_genome_00014021_latens_genome_00022208	III	M10	1.33005e-10	0.0819189	1.62362e-09	48.7059	0.154164	8.62749e-10
remanei_genome_00014025_latens_genome_00022202	III	M5	0.0218224	0.183933	0.118644	49.7911	0.249801	0.0873593
remanei_genome_00014030_latens_genome_00022199	III	M9	0.00853753	0.211662	0.0403356	51.3864	0.268156	0.0318379
remanei_genome_00014031_latens_genome_00022198	III	M9	0.00798678	0.248421	0.0321501	52.5237	0.298232	0.0267805
remanei_genome_00014032_latens_genome_00022197	III	M9	0.00215555	0.243484	0.00885294	54.4432	0.282015	0.0076434
remanei_genome_00014033_latens_genome_00022196	III	M8	0.0266661	0.0991432	0.268966	58.0091	0.116719	0.228464
remanei_genome_00014034_latens_genome_00022195	III	M8	1.32065e-10	0.19229	6.86803e-10	38.6738	0.323488	4.08254e-10
remanei_genome_00014038_latens_genome_00022229	III	M9	0.0147688	0.0612968	0.240939	52.4198	0.111718	0.132197
remanei_genome_00014039_latens_genome_00022230	III	M9	0.0111465	0.114495	0.0973539	42.2605	0.224616	0.0496247
remanei_genome_00014042_latens_genome_00022232	III	M10	0.0184063	0.282853	0.0650737	57.0675	0.305963	0.0601587
remanei_genome_00014043_latens_genome_00022234	III	M2	0.0406787	0.113064	0.359785	45.4261	0.204583	0.198837
remanei_genome_00014044_latens_genome_00022235	III	M2	0.0407291	0.23958	0.170002	56.8866	0.263752	0.154422
remanei_genome_00014048_latens_genome_00022241	III	M2	1.30848e-10	0.110882	1.18006e-09	47.0406	0.192914	6.78269e-10
remanei_genome_00014049_latens_genome_00022242	III	M1	0.00111408	0.0857182	0.012997	37.1348	0.225961	0.00493043
remanei_genome_00014050_latens_genome_00022243	III	M5	0.00207086	0.0342123	0.0605298	33.7286	0.194471	0.0106487
remanei_genome_00014055_latens_genome_00022246	III	M10	0.00519269	0.166371	0.0312115	56.3216	0.193864	0.0267853
remanei_genome_00014057_latens_genome_00022248	III	M2	0.0928358	0.315109	0.294615	49.6846	0.381604	0.243278
remanei_genome_00014058_latens_genome_00022249	III	M2	0.0873432	0.22516	0.387916	52.0529	0.277737	0.314482
remanei_genome_00014062_latens_genome_00022256	III	M5	0.0322212	0.127561	0.252594	47.9568	0.204209	0.157786
remanei_genome_00014063_latens_genome_00022257	III	M5	0.0229119	0.14432	0.158758	51.0757	0.202639	0.113068
remanei_genome_00014064_latens_genome_00022258	III	M8	0.0465847	0.291954	0.159562	54.8456	0.32812	0.141975
remanei_genome_00014066_latens_genome_00022260	III	M10	0.0506112	0.267703	0.189058	55.4359	0.3004	0.16848
remanei_genome_00014075_latens_genome_00022265	III	M5	0.0139699	0.12904	0.108261	51.6914	0.183741	0.0760304
remanei_genome_00014083_latens_genome_00022272	III	M9	0.0101187	0.17423	0.0580767	55.2051	0.208283	0.0485814
remanei_genome_00014085_latens_genome_00018644	III	M9	0.00308393	0.156086	0.0197579	46.5185	0.241186	0.0127865
remanei_genome_00014086_latens_genome_00018643	III	M2	0.101893	0.270663	0.376458	53.4041	0.3153	0.323163
remanei_genome_00014093_latens_genome_00018635	III	M5	0.0128075	0.15083	0.0849136	50.3579	0.213367	0.0600256
remanei_genome_00014094_latens_genome_00018634	III	M5	0.054516	0.239782	0.227356	52.8696	0.28756	0.189581
remanei_genome_00014095_latens_genome_00018633	III	M5	0.0016618	0.190522	0.00872236	51.1569	0.248364	0.00669098
remanei_genome_00014101_latens_genome_00018627	III	M5	0.00676786	0.24604	0.0275071	50.327	0.308759	0.0219195
remanei_genome_00014102_latens_genome_00018624	III	M5	0.11547	0.354762	0.325485	58.8918	0.367151	0.314502
remanei_genome_00014103_latens_genome_00018619	III	M11	0.0316995	0.430644	0.0736096	53.892	0.472414	0.0671012
remanei_genome_00014104_latens_genome_00018618	III	M5	0.0306219	0.227544	0.134576	51.3923	0.284003	0.107823
remanei_genome_00014107_latens_genome_00018616	III	M1	0.00361239	0.151775	0.023801	52.9701	0.198962	0.0181561
remanei_genome_00014108_latens_genome_00018612	III	M9	0.00624625	0.0935184	0.0667917	49.5071	0.161056	0.0387832
remanei_genome_00014110_latens_genome_00018610	III	M4	0.110948	0.312422	0.355122	51.4268	0.368679	0.300934
remanei_genome_00014111_latens_genome_00018609	III	M2	0.0045721	0.135615	0.0337137	50.4302	0.197728	0.0231232
remanei_genome_00014112_latens_genome_00018608	III	M2	0.0162627	0.194383	0.0836632	53.0878	0.240878	0.0675141
remanei_genome_00014113_latens_genome_00018607	III	M1	0.00345064	0.0727014	0.0474632	34.0554	0.23104	0.0149353
remanei_genome_00014114_latens_genome_00018606	III	M4	0.0119737	0.19064	0.0628079	58.0465	0.207996	0.057567
remanei_genome_00014116_latens_genome_00018604	III	M4	0.0146933	0.127096	0.115608	54.7915	0.16358	0.0898233
remanei_genome_00014117_latens_genome_00018602	III	M6	0.0159144	0.187166	0.0850283	51.1758	0.244897	0.0649841
remanei_genome_00014123_latens_genome_00018594	III	M5	0.0149468	0.17218	0.0868092	49.7668	0.238191	0.0627512
remanei_genome_00014124_latens_genome_00018593	III	M5	1.32134e-10	0.283751	4.65669e-10	47.5921	0.362541	3.64466e-10
remanei_genome_00014125_latens_genome_00018592	III	M9	0.00481635	0.112486	0.0428171	54.5865	0.150175	0.0320716
remanei_genome_00014131_latens_genome_00018584	III	M5	0.0190007	0.154375	0.123081	48.2196	0.229479	0.0827993
remanei_genome_00014135_latens_genome_00018588	III	M9	0.014552	0.279878	0.0519942	57.617	0.299758	0.0485459
remanei_genome_00014137_latens_genome_00018576	III	M2	0.0180411	0.241465	0.0747152	55.4027	0.274357	0.0657577
remanei_genome_00014140_latens_genome_00018575	III	M9	0.0111924	0.26601	0.042075	54.6178	0.303514	0.0368759
remanei_genome_00014141_latens_genome_00018573	III	M9	0.0143059	0.09771	0.146411	55.537	0.129813	0.110204
remanei_genome_00014143_latens_genome_00018572	III	M9	0.003241	0.218813	0.0148117	55.1179	0.253379	0.0127911
remanei_genome_00014145_latens_genome_00018570	III	M9	0.0107027	0.151817	0.0704978	57.4253	0.172823	0.0619289
remanei_genome_00014146_latens_genome_00018568	III	M9	0.020772	0.109942	0.188935	44.1245	0.20911	0.0993349
remanei_genome_00014148_latens_genome_00018564	III	M6	0.00138446	0.214511	0.00645403	55.2921	0.248053	0.00558131
remanei_genome_00014151_latens_genome_00018560	III	M6	0.00445597	0.175714	0.0253593	51.0412	0.234236	0.0190234
remanei_genome_00014152_latens_genome_00018559	III	M5	0.0228162	0.0766786	0.297556	44.9239	0.171149	0.133312
remanei_genome_00014153_latens_genome_00018557	III	M3	0.149649	0.376142	0.397854	56.1835	0.404446	0.370011
remanei_genome_00014154_latens_genome_00018556	III	M6	1.34854e-10	0.181353	7.43601e-10	41.6045	0.29533	4.56623e-10
remanei_genome_00014156_latens_genome_00018554	III	M5	0.013531	0.19286	0.0701598	49.4494	0.260737	0.0518954
remanei_genome_00014157_latens_genome_00018553	III	M5	0.00388094	0.0743569	0.0521933	47.7702	0.152101	0.0255156
remanei_genome_00014158_latens_genome_00018552	III	M2	0.00874032	0.161231	0.0542098	56.2625	0.189071	0.0462277
remanei_genome_00014167_latens_genome_00018543	III	M6	0.119769	0.366809	0.326516	56.3005	0.394425	0.303654
remanei_genome_00014168_latens_genome_00018542	III	M5	0.00680664	0.114856	0.0592625	52.0223	0.167613	0.0406093
remanei_genome_00014169_latens_genome_00018540	III	M1	0.00114118	0.106913	0.0106739	48.1585	0.182375	0.00625731
remanei_genome_00014171_latens_genome_00018538	III	M2	0.0333979	0.431219	0.0774501	55.7294	0.462191	0.0722601
remanei_genome_00014177_latens_genome_00018524	III	M9	0.309724	0.552926	0.560155	61	0.552926	0.560155
remanei_genome_00014178_latens_genome_00018523	III	M5	0.0028018	0.158973	0.0176243	53.5933	0.202498	0.0138362
remanei_genome_00014182_latens_genome_00018518	III	M5	0.00344348	0.105064	0.0327752	50.9902	0.163886	0.0210115
remanei_genome_00014183_latens_genome_00018517	III	M9	0.00569527	0.208629	0.0272986	53.3587	0.253533	0.0224636
remanei_genome_00014184_latens_genome_00018516	III	M9	0.00466398	0.145284	0.0321026	52.1976	0.19701	0.0236738
remanei_genome_00014186_latens_genome_00018513	III	M10	1.30052e-10	0.0925547	1.40514e-09	61	0.0925547	1.40514e-09
remanei_genome_00014195_latens_genome_00018505	III	M2	0.0321846	0.212516	0.151446	55.9213	0.242361	0.132796
remanei_genome_00014209_latens_genome_00018492	III	M5	0.00871883	0.431154	0.0202221	57.3029	0.45288	0.0192519
remanei_genome_00014210_latens_genome_00018491	III	M5	1.31251e-10	0.140076	9.36994e-10	55.058	0.174994	7.50031e-10
remanei_genome_00014211_latens_genome_00018490	III	M5	0.00433486	0.0147172	0.294544	28.8356	0.20373	0.0212775
remanei_genome_00014213_latens_genome_00018489	III	M6	0.00309203	0.152267	0.0203066	49.4474	0.220155	0.0140448
remanei_genome_00014218_latens_genome_00018484	III	M5	0.138733	0.369211	0.375756	53.792	0.411569	0.337084
remanei_genome_00014220_latens_genome_00018481	III	M6	0.00828862	0.155365	0.0533494	56.1094	0.184104	0.0450213
remanei_genome_00014221_latens_genome_00018480	III	M1	0.0286386	0.206612	0.13861	49.5895	0.273665	0.104648
remanei_genome_00014227_latens_genome_00018468	III	M5	0.00917319	0.213102	0.0430461	47.2476	0.293917	0.0312102
remanei_genome_00014228_latens_genome_00018465	III	M5	0.00357178	0.21192	0.0168544	52.9959	0.258956	0.013793
remanei_genome_00014232_latens_genome_00018460	III	M1	0.00404459	0.189697	0.0213213	53.7933	0.232046	0.0174301
remanei_genome_00014233_latens_genome_00018459	III	M10	0.0154567	0.218575	0.0707159	50.1639	0.282252	0.0547621
remanei_genome_00014234_latens_genome_00019669	III	M3	0.0356482	0.359339	0.0992048	48.5253	0.432646	0.0823957
remanei_genome_00014251_latens_genome_00018434	III	M10	1.3014e-10	0.226191	5.75353e-10	33.832	0.385843	3.37287e-10
remanei_genome_00014259_latens_genome_00018422	III	M5	0.157575	0.419168	0.375924	52.7031	0.467924	0.336754
remanei_genome_00014260_latens_genome_00018421	III	M9	0.027549	0.165927	0.166031	44.2508	0.264353	0.104213
remanei_genome_00014261_latens_genome_00018420	III	M11	0.00824776	0.225304	0.0366072	58.3977	0.240596	0.0342805
remanei_genome_00014262_latens_genome_00018419	III	M5	0.014128	0.233578	0.0604852	52.0735	0.286034	0.0493928
remanei_genome_00014264_latens_genome_00018417	III	M5	0.00376732	0.141672	0.0265918	50.0543	0.205994	0.0182885
remanei_genome_00014265_latens_genome_00018416	III	M5	0.00445092	0.154003	0.0289014	51.3126	0.210931	0.0211013
remanei_genome_00014266_latens_genome_00018414	III	M6	0.0098437	0.156436	0.0629246	54.6671	0.193651	0.050832
remanei_genome_00014267_latens_genome_00018413	III	M5	0.00326971	0.131865	0.0247959	49.9571	0.196758	0.0166179
remanei_genome_00014268_latens_genome_00018412	III	M10	0.0113128	0.263193	0.0429831	55.3341	0.296488	0.0381561
remanei_genome_00014276_latens_genome_00018405	III	M5	0.021976	0.277289	0.079253	52.5937	0.326688	0.0672689
remanei_genome_00014277_latens_genome_00018403	III	M5	0.0027204	0.100031	0.0271955	45.3896	0.191764	0.0141861
remanei_genome_00014281_latens_genome_00018400	III	M5	0.000933813	0.135312	0.00690117	48.363	0.209573	0.00445579
remanei_genome_00014283_latens_genome_00018399	III	M5	0.00848139	0.184775	0.0459011	53.1178	0.231095	0.0367009
remanei_genome_00014284_latens_genome_00018398	III	M10	1.31168e-10	0.0758686	1.72889e-09	56.2229	0.103941	1.26195e-09
remanei_genome_00014285_latens_genome_00018397	III	M5	0.0026279	0.135276	0.0194262	47.819	0.212734	0.012353
remanei_genome_00014286_latens_genome_00018395	III	M5	0.203231	0.42408	0.47923	44.0913	0.523443	0.388259
remanei_genome_00014300_latens_genome_00018383	III	M5	0.00308215	0.169104	0.0182263	50.4639	0.231019	0.0133415
remanei_genome_00014302_latens_genome_00018380	III	M5	0.017784	0.183745	0.0967864	54.4309	0.222348	0.0799828
remanei_genome_00014303_latens_genome_00018378	III	M9	0.00662695	0.19021	0.0348401	55.6769	0.221491	0.0299197
remanei_genome_00014306_latens_genome_00018374	III	M5	0.00151701	0.202191	0.00750288	50.259	0.26531	0.00571789
remanei_genome_00014311_latens_genome_00018371	III	M2	0.00451889	0.11898	0.0379804	51.3708	0.175565	0.0257392
remanei_genome_00014312_latens_genome_00018370	III	M9	1.32886e-10	0.150134	8.85112e-10	44.8825	0.244848	5.42728e-10
remanei_genome_00014316_latens_genome_00018365	III	M11	0.00625852	0.279087	0.022425	53.9544	0.32049	0.019528
remanei_genome_00014317_latens_genome_00018363	III	M5	0.0239343	0.13155	0.18194	58.3043	0.147391	0.162386
remanei_genome_00014319_latens_genome_00018361	III	M5	0.00864681	0.17951	0.048169	50.647	0.240349	0.0359761
remanei_genome_00014320_latens_genome_00018360	III	M1	0.00380862	0.174555	0.021819	48.028	0.250784	0.0151868
remanei_genome_00014321_latens_genome_00018359	III	M8	0.0135797	0.217486	0.0624396	58.5043	0.232151	0.0584951
remanei_genome_00014322_latens_genome_00018357	III	M5	0.00271379	0.209929	0.0129272	49.7391	0.276103	0.0098289
remanei_genome_00014326_latens_genome_00018351	III	M2	0.0887653	0.240985	0.368343	52.764	0.289384	0.306739
remanei_genome_00014327_latens_genome_00018348	III	M6	0.00128762	0.16052	0.00802153	46.6421	0.244893	0.00525787
remanei_genome_00014330_latens_genome_00018346	III	M5	0.00778415	0.187807	0.0414475	49.9706	0.252621	0.0308135
remanei_genome_00014332_latens_genome_00018344	III	M5	0.0173036	0.129885	0.133222	44.0434	0.22953	0.0753871
remanei_genome_00014337_latens_genome_00018340	III	M2	0.00316073	0.0704127	0.0448886	32.4201	0.238361	0.0132603
remanei_genome_00014338_latens_genome_00018339	III	M5	1.32822e-10	0.100624	1.31999e-09	56.2317	0.128644	1.03248e-09
remanei_genome_00014368_latens_genome_00019238	III	M2	0.0226109	0.222903	0.101438	43.5871	0.325229	0.0695231
remanei_genome_00014369_latens_genome_00019237	III	M6	0.0075019	0.16694	0.0449377	53.8524	0.208942	0.0359042
remanei_genome_00014370_latens_genome_00019236	III	M10	0.0233774	0.0775131	0.301593	50.7425	0.137791	0.169659
remanei_genome_00014372_latens_genome_00019233	III	M5	0.0356003	0.183482	0.194026	52.2446	0.234932	0.151534
remanei_genome_00014373_latens_genome_00019232	III	M7	0.0061316	0.126351	0.0485284	52.633	0.175519	0.0349341
remanei_genome_00014374_latens_genome_00019231	III	M5	0.00156326	0.0583406	0.0267954	45.1547	0.151454	0.0103216
remanei_genome_00014376_latens_genome_00019227	III	M5	0.00404504	0.131866	0.0306754	43.1596	0.236704	0.017089
remanei_genome_00014379_latens_genome_00019222	III	M4	0.00185971	0.168808	0.0110167	49.0714	0.238906	0.00778429
remanei_genome_00014382_latens_genome_00019214	III	M5	1.29411e-10	0.179536	7.20806e-10	48.1189	0.255231	5.07033e-10
remanei_genome_00014383_latens_genome_00019213	III	M5	0.00872687	0.124722	0.0699708	50.9801	0.183603	0.0475311
remanei_genome_00014384_latens_genome_00019212	III	M5	1.29015e-10	0.237564	5.43076e-10	54.9632	0.273039	4.72516e-10
remanei_genome_00014385_latens_genome_00019211	III	M9	1.30488e-10	0.0562038	2.32169e-09	45.8584	0.145182	8.98784e-10
remanei_genome_00014386_latens_genome_00019209	III	M5	0.00739927	0.0838516	0.0882425	43.3765	0.187415	0.0394807
remanei_genome_00014387_latens_genome_00019208	III	M5	0.0650647	0.260561	0.249711	47.5196	0.339777	0.191492
remanei_genome_00014400_latens_genome_00019201	III	M5	0.00391914	0.169884	0.0230695	51.1305	0.227882	0.0171981
remanei_genome_00014401_latens_genome_00019200	III	M2	0.0343695	0.173913	0.197624	50.4301	0.236027	0.145617
remanei_genome_00014402_latens_genome_00019199	III	M8	0.00655671	0.138065	0.0474901	49.691	0.204522	0.0320588
remanei_genome_00014403_latens_genome_00019198	III	M10	0.018376	0.246892	0.0744292	51.3897	0.303366	0.0605735
remanei_genome_00014406_latens_genome_00019196	III	M5	0.00982595	0.192909	0.0509356	53.0001	0.23992	0.040955
remanei_genome_00014413_latens_genome_00019182	III	M5	0.00899733	0.103126	0.0872458	50.5315	0.164644	0.0546473
remanei_genome_00014416_latens_genome_00019176	III	M9	0.00421163	0.249838	0.0168574	49.7714	0.315822	0.0133354
remanei_genome_00014425_latens_genome_00019169	III	M5	0.0138589	0.112123	0.123604	50.2607	0.175232	0.0790886
remanei_genome_00014426_latens_genome_00019168	III	M5	0.0350529	0.174744	0.200596	48.9724	0.245424	0.142826
remanei_genome_00014427_latens_genome_00019167	III	M2	0.0423867	0.222164	0.19079	45.4132	0.313759	0.135093
remanei_genome_00014429_latens_genome_00019165	III	M5	0.0457879	0.149645	0.305977	57.5604	0.169858	0.269567
remanei_genome_00014435_latens_genome_00019161	III	M6	0.00240828	0.149412	0.0161184	52.9985	0.196432	0.0122601
remanei_genome_00014436_latens_genome_00019160	III	M5	0.0570447	0.191065	0.298561	56.3769	0.218233	0.261393
remanei_genome_00014437_latens_genome_00019159	III	M9	0.00153497	0.105252	0.0145838	51.8638	0.15894	0.00965753
remanei_genome_00014438_latens_genome_00019158	III	M5	0.00380972	0.0766239	0.0497197	48.5417	0.149835	0.0254262
remanei_genome_00014439_latens_genome_00019157	III	M6	0.00487457	0.166156	0.0293372	51.0494	0.224631	0.0217004
remanei_genome_00014440_latens_genome_00019155	III	M5	1.34063e-10	0.0777334	1.72465e-09	39.8875	0.2018	6.64336e-10
remanei_genome_00014441_latens_genome_00019154	III	M5	0.00808332	0.183632	0.0440191	51.1639	0.241434	0.0334805
remanei_genome_00014443_latens_genome_00019153	III	M6	0.0161639	0.128904	0.125395	57.6698	0.148474	0.108867
remanei_genome_00014447_latens_genome_00019148	III	M10	0.0380024	0.246096	0.154421	46.9239	0.328813	0.115574
remanei_genome_00014450_latens_genome_00019147	III	M2	0.0190107	0.313108	0.0607162	54.5432	0.351051	0.0541537
remanei_genome_00014452_latens_genome_00019145	III	M6	0.00130721	0.101688	0.012855	44.8035	0.196866	0.00664008
remanei_genome_00014453_latens_genome_00019142	III	M6	1.29872e-10	0.0386461	3.36053e-09	32.2022	0.207875	6.24759e-10
remanei_genome_00014458_latens_genome_00019134	III	M7	0.00320406	0.144541	0.0221671	43.2463	0.24887	0.0128744
remanei_genome_00014459_latens_genome_00019132	III	M5	0.0544879	0.246848	0.220735	53.8117	0.289089	0.188481
remanei_genome_00014460_latens_genome_00019129	III	M11	0.0152257	0.195396	0.0779223	52.521	0.245222	0.0620894
remanei_genome_00014462_latens_genome_00019128	III	M8	0.00544809	0.161428	0.0337494	45.6539	0.251608	0.0216531
remanei_genome_00014463_latens_genome_00019127	III	M5	0.00380803	0.163201	0.0233333	44.9878	0.257296	0.0148002
remanei_genome_00014464_latens_genome_00019126	III	M5	0.0133325	0.27645	0.0482275	56.888	0.300614	0.044351
remanei_genome_00014465_latens_genome_00019125	III	M5	0.00475837	0.146603	0.0324576	52.2356	0.198106	0.0240193
remanei_genome_00014466_latens_genome_00019124	III	M8	0.00425875	0.20539	0.020735	49.955	0.270295	0.0157559
remanei_genome_00014467_latens_genome_00019123	III	M8	0.00139166	0.0705941	0.0197135	56.5281	0.0968728	0.0143659
remanei_genome_00014469_latens_genome_00019120	III	M4	0.000845977	0.189943	0.00445384	54.2655	0.229518	0.00368588
remanei_genome_00014470_latens_genome_00019119	III	M9	0.149373	0.279607	0.534223	49.3249	0.348215	0.428967
remanei_genome_00014471_latens_genome_00019118	III	M2	0.168405	0.332009	0.507231	53.5949	0.375525	0.448454
remanei_genome_00014473_latens_genome_00019116	III	M9	0.0109463	0.158574	0.0690294	50.8705	0.218099	0.0501894
remanei_genome_00014474_latens_genome_00019115	III	M6	0.00757999	0.125756	0.0602756	48.9554	0.196535	0.0385682
remanei_genome_00014475_latens_genome_00019113	III	M9	1.30167e-10	0.122302	1.0643e-09	49.7389	0.188477	6.90622e-10
remanei_genome_00014484_latens_genome_00019106	III	M2	0.0258029	0.247151	0.104401	50.3257	0.309878	0.083268
remanei_genome_00014485_latens_genome_00019105	III	M9	1.27895e-10	0.0495708	2.58005e-09	51.5932	0.104849	1.2198e-09
remanei_genome_00014487_latens_genome_00019104	III	M2	0.0267835	0.192023	0.139481	53.3568	0.236938	0.11304
remanei_genome_00014488_latens_genome_00019103	III	M9	0.00654884	0.0508661	0.128747	44.3959	0.148439	0.0441181
remanei_genome_00014491_latens_genome_00019101	III	M5	0.0142188	0.176208	0.0806932	48.229	0.251256	0.0565908
remanei_genome_00014492_latens_genome_00019100	III	M8	0.00272244	0.160553	0.0169566	50.7641	0.220704	0.0123353
remanei_genome_00014493_latens_genome_00019098	III	M5	0.00713768	0.126223	0.0565481	52.0709	0.178694	0.0399435
remanei_genome_00014496_latens_genome_00019096	III	M5	0.0160471	0.126029	0.127329	53.0093	0.172986	0.0927652
remanei_genome_00014497_latens_genome_00019095	III	M5	0.00191732	0.0468538	0.0409214	33.0557	0.211067	0.00908395
remanei_genome_00014498_latens_genome_00019094	III	M5	0.00697154	0.158392	0.0440146	49.711	0.224731	0.0310217
remanei_genome_00014500_latens_genome_00019092	III	M5	0.171381	0.255785	0.670019	53.5134	0.299779	0.571689
remanei_genome_00014503_latens_genome_00019076	III	M1	1.29961e-10	0.0802799	1.61885e-09	40.1481	0.202815	6.40786e-10
remanei_genome_00014511_latens_genome_00019061	III	M9	0.00542847	0.0583178	0.0930842	57.8765	0.0766728	0.0708004
remanei_genome_00014513_latens_genome_00019060	III	M4	0.130928	0.380596	0.344008	54.1141	0.421061	0.310949
remanei_genome_00014518_latens_genome_00019057	III	M1	0.00586043	0.117123	0.0500365	39.6208	0.242757	0.0241412
remanei_genome_00014519_latens_genome_00019056	III	M5	0.0067639	0.143184	0.0472392	48.9723	0.213864	0.0316271
remanei_genome_00014520_latens_genome_00019055	III	M2	0.0904835	0.24075	0.375841	53.5598	0.284472	0.318076
remanei_genome_00014523_latens_genome_00019049	III	M5	0.0033981	0.117651	0.0288829	54.4079	0.156389	0.0217285
remanei_genome_00014525_latens_genome_00019046	III	M7	0.149184	0.259534	0.574815	55.9919	0.288963	0.516272
remanei_genome_00014526_latens_genome_00019045	III	M0	0.00516999	0.0399618	0.129373	47.5357	0.119084	0.0434147
remanei_genome_00014537_latens_genome_00019023	III	M8	0.0133211	0.173435	0.0768073	46.0524	0.261273	0.0509852
remanei_genome_00014538_latens_genome_00019022	III	M5	0.0553009	0.287732	0.192196	46.5708	0.372524	0.148449
remanei_genome_00014540_latens_genome_00019019	III	M5	0.00163412	0.121025	0.0135023	47.5408	0.200117	0.0081658
remanei_genome_00014543_latens_genome_00019014	III	M2	0.0393338	0.181787	0.216374	42.5095	0.290445	0.135426
remanei_genome_00014546_latens_genome_00019010	III	M5	0.00142904	0.114291	0.0125035	60.8865	0.114958	0.0124309
remanei_genome_00014547_latens_genome_00019009	III	M6	0.00667117	0.127307	0.0524023	51.5806	0.182659	0.0365225
remanei_genome_00014548_latens_genome_00019008	III	M5	0.00354193	0.16785	0.0211017	55.0416	0.202865	0.0174595
remanei_genome_00014549_latens_genome_00019007	III	M9	0.00806734	0.178811	0.0451167	44.155	0.277799	0.0290402
remanei_genome_00014551_latens_genome_00019005	III	M4	0.107731	0.244935	0.439836	53.4403	0.289359	0.37231
remanei_genome_00014552_latens_genome_00019004	III	M5	0.053553	0.112779	0.474848	57.8281	0.131419	0.407498
remanei_genome_00014553_latens_genome_00019003	III	M9	0.0242307	0.259758	0.0932818	41.5766	0.373899	0.0648056
remanei_genome_00014555_latens_genome_00019001	III	M9	0.0879533	0.162345	0.541766	50.2855	0.225309	0.390368
remanei_genome_00014557_latens_genome_00018998	III	M2	0.0868204	0.192015	0.452156	54.8955	0.227887	0.380979
remanei_genome_00014564_latens_genome_00018994	III	M9	0.0886701	0.210196	0.421845	48.2585	0.285071	0.311046
remanei_genome_00014569_latens_genome_00018992	III	M5	0.0198748	0.115227	0.172484	50.9475	0.1743	0.114027
remanei_genome_00014574_latens_genome_00018987	III	M2	0.00793374	0.230111	0.0344778	50.7279	0.290475	0.027313
remanei_genome_00014575_latens_genome_00018984	III	M9	0.00358782	0.174454	0.0205659	46.2439	0.261167	0.0137376
remanei_genome_00014576_latens_genome_00018982	III	M1	0.00501707	0.188815	0.0265714	53.2027	0.234635	0.0213824
remanei_genome_00014581_latens_genome_00018976	III	M9	0.0406502	0.180795	0.224842	53.0118	0.227737	0.178496
remanei_genome_00014582_latens_genome_00018975	III	M5	0.00160414	0.1265	0.012681	48.4693	0.200136	0.00801529
remanei_genome_00014583_latens_genome_00018974	III	M10	1.30902e-10	0.0287169	4.55836e-09	31.4225	0.202527	6.46342e-10
remanei_genome_00014584_latens_genome_00018972	III	M10	0.0814169	0.223737	0.363896	48.819	0.295318	0.275693
remanei_genome_00014585_latens_genome_00018971	III	M9	0.00640287	0.0783263	0.0817461	51.8743	0.131953	0.0485238
remanei_genome_00014586_latens_genome_00018970	III	M9	0.00629353	0.148236	0.0424563	39.6797	0.273523	0.0230091
remanei_genome_00014587_latens_genome_00018967	III	M4	0.0301857	0.180206	0.167507	50.6456	0.241053	0.125225
remanei_genome_00014588_latens_genome_00018966	III	M7	1.31751e-10	0.0829458	1.5884e-09	51.3727	0.13952	9.44317e-10
remanei_genome_00014590_latens_genome_00018963	III	M6	0.0149544	0.141239	0.10588	55.8395	0.171565	0.0871648
remanei_genome_00014595_latens_genome_00018959	III	M5	0.00457905	0.161595	0.0283366	55.3448	0.194828	0.0235031
remanei_genome_00014596_latens_genome_00018958	III	M5	1.30422e-10	0.099482	1.31101e-09	35.2195	0.25098	5.19653e-10
remanei_genome_00014600_latens_genome_00018955	III	M11	0.00222115	0.0947573	0.0234404	50.4811	0.156571	0.0141862
remanei_genome_00014601_latens_genome_00018954	III	M1	1.32906e-10	0.145586	9.12904e-10	35.3536	0.296295	4.48559e-10
remanei_genome_00014604_latens_genome_00018950	III	M9	0.0346167	0.109876	0.315052	45.6553	0.200048	0.173042
remanei_genome_00014644_latens_genome_00022625	III	M1	0.00390471	0.0828664	0.0471206	43.7338	0.18433	0.0211832
remanei_genome_00014653_latens_genome_00022037	III	M8	1.30339e-10	0.209713	6.21509e-10	55.3518	0.242905	5.36585e-10
remanei_genome_00014658_latens_genome_00022033	III	M5	0.00203807	0.151726	0.0134326	60.8886	0.15238	0.0133749
remanei_genome_00014664_latens_genome_00022026	III	M9	0.00814526	0.199992	0.040728	47.6999	0.278149	0.0292838
remanei_genome_00014665_latens_genome_00022025	III	M9	0.00490499	0.129033	0.0380134	56.3584	0.156309	0.03138
remanei_genome_00014666_latens_genome_00022021	III	M2	0.0105944	0.196935	0.0537964	56.491	0.223432	0.0474166
remanei_genome_00014667_latens_genome_00022020	III	M10	0.0622032	0.282778	0.219972	56.0697	0.311751	0.199529
remanei_genome_00014670_latens_genome_00022016	III	M5	0.004585	0.20664	0.0221884	53.0007	0.253647	0.0180763
remanei_genome_00014671_latens_genome_00022015	III	M5	0.00128022	0.174369	0.00734201	53.2819	0.219724	0.00582649
remanei_genome_00014672_latens_genome_00022014	III	M10	0.00345065	0.0254146	0.135774	28.1613	0.218389	0.0158004
remanei_genome_00014676_latens_genome_00022011	III	M5	0.027967	0.22058	0.126788	55.4052	0.253458	0.110342
remanei_genome_00014677_latens_genome_00022009	III	M5	0.00996119	0.121311	0.0821128	42.1341	0.232175	0.0429037
remanei_genome_00014678_latens_genome_00022008	III	M2	0.00202831	0.116427	0.0174213	49.5105	0.183944	0.0110268
remanei_genome_00014679_latens_genome_00022007	III	M5	0.00174494	0.0897283	0.0194469	48.3159	0.164265	0.0106227
remanei_genome_00014681_latens_genome_00022005	III	M5	0.00192061	0.150324	0.0127765	50.5056	0.211994	0.00905975
remanei_genome_00014683_latens_genome_00022003	III	M6	0.00128967	0.0841432	0.0153271	42.8664	0.190704	0.00676267
remanei_genome_00014684_latens_genome_00022002	III	M2	0.0148992	0.176199	0.084559	47.9678	0.252782	0.058941
remanei_genome_00014688_latens_genome_00022001	III	M2	0.00192837	0.127866	0.0150812	46.3549	0.213927	0.00901417
remanei_genome_00014692_latens_genome_00021997	III	M2	0.0529111	0.211024	0.250736	52.3819	0.261667	0.202208
remanei_genome_00014695_latens_genome_00021993	III	M10	0.0487195	0.2318	0.21018	44.836	0.326786	0.149087
remanei_genome_00014708_latens_genome_00021981	III	M2	0.00400865	0.0266771	0.150266	44.6095	0.122995	0.032592
remanei_genome_00014709_latens_genome_00021980	III	M1	0.00612105	0.179222	0.0341535	49.3396	0.247743	0.0247073
remanei_genome_00014712_latens_genome_00021977	III	M5	0.00278412	0.194732	0.0142972	46.1452	0.282025	0.0098719
remanei_genome_00014713_latens_genome_00021976	III	M5	0.00758916	0.171655	0.0442117	47.6307	0.250219	0.0303301
remanei_genome_00014727_latens_genome_00021959	III	M5	0.0188939	0.144845	0.130442	48.455	0.218565	0.086445
remanei_genome_00014728_latens_genome_00021958	III	M10	0.00572947	0.257063	0.0222882	52.6432	0.306171	0.0187133
remanei_genome_00014729_latens_genome_00021955	III	M0	0.00491381	0.0903256	0.0544011	41.8976	0.20258	0.0242561
remanei_genome_00014731_latens_genome_00021957	III	M7	0.0139371	0.225561	0.0617889	47.3176	0.305965	0.0455515
remanei_genome_00014732_latens_genome_00021954	III	M5	0.00250897	0.147863	0.0169682	44.7341	0.243449	0.0103059
remanei_genome_00014733_latens_genome_00021952	III	M5	0.0124209	0.176521	0.0703648	49.9138	0.241669	0.0513964
remanei_genome_00014734_latens_genome_00021951	III	M6	0.0286606	0.164563	0.174162	56.7556	0.189505	0.151239
remanei_genome_00014735_latens_genome_00021947	III	M2	0.00856832	0.229079	0.0374033	48.1003	0.304883	0.0281036
remanei_genome_00014736_latens_genome_00021946	III	M2	0.128281	0.240821	0.532682	45.5558	0.331578	0.38688
remanei_genome_00014741_latens_genome_00021941	III	M10	0.0253321	0.26914	0.0941224	54.2893	0.308575	0.0820938
remanei_genome_00014742_latens_genome_00021940	III	M8	0.0189949	0.154264	0.123132	49.0284	0.224614	0.0845668
remanei_genome_00014744_latens_genome_00021939	III	M1	0.0330854	0.206428	0.160276	39.0628	0.335341	0.098662
remanei_genome_00014745_latens_genome_00021938	III	M5	0.0437796	0.18269	0.239639	47.4457	0.262341	0.166881
remanei_genome_00014746_latens_genome_00021937	III	M5	0.00230264	0.115939	0.0198608	45.8719	0.204838	0.0112413
remanei_genome_00014747_latens_genome_00021932	III	M5	0.0137278	0.131024	0.104773	50.2059	0.194455	0.0705965
remanei_genome_00014748_latens_genome_00021931	III	M8	0.0448076	0.114255	0.392173	57.1354	0.136965	0.327147
remanei_genome_00014749_latens_genome_00021930	III	M10	0.00295568	0.140539	0.0210311	54.367	0.179517	0.0164646
remanei_genome_00014758_latens_genome_00021923	III	M5	0.000842965	0.147386	0.00571942	47.2623	0.228115	0.00369535
remanei_genome_00014759_latens_genome_00021922	III	M2	0.00872613	0.137642	0.0633973	51.0702	0.195994	0.0445225
remanei_genome_00014763_latens_genome_00021918	III	M6	0.067136	0.209802	0.319997	46.5264	0.294855	0.227691
remanei_genome_00014764_latens_genome_00021917	III	M5	0.00837291	0.183869	0.0455374	46.6549	0.268167	0.0312227
remanei_genome_00014767_latens_genome_00021914	III	M8	0.0128189	0.220663	0.0580927	51.9463	0.273866	0.0468072
remanei_genome_00014780_latens_genome_00015169	III	M5	0.0248452	0.174976	0.141992	49.8484	0.240508	0.103303
remanei_genome_00014782_latens_genome_00015170	III	M5	0.00232559	0.0949051	0.0245044	45.7594	0.184465	0.0126072
remanei_genome_00014783_latens_genome_00015171	III	M7	0.0386234	0.328509	0.117572	34.76	0.482707	0.0800143
remanei_genome_00014784_latens_genome_00015172	III	M8	0.0121469	0.284404	0.04271	29.7404	0.468099	0.0259495
remanei_genome_00014785_latens_genome_00015174	III	M9	0.0113991	0.155446	0.0733319	48.6266	0.228157	0.0499617
remanei_genome_00014786_latens_genome_00015175	III	M5	0.0440236	0.167553	0.262745	48.0862	0.24344	0.18084
remanei_genome_00014787_latens_genome_00015176	III	M10	0.00209214	0.104183	0.0200814	41.6156	0.218094	0.00959283
remanei_genome_00014788_latens_genome_00015177	III	M5	0.0126263	0.137602	0.0917597	51.0444	0.196106	0.0643853
remanei_genome_00014792_latens_genome_00015179	III	M2	0.00394054	0.157073	0.0250873	49.804	0.222866	0.0176812
remanei_genome_00014793_latens_genome_00015181	III	M9	0.0020637	0.112629	0.018323	49.3273	0.181223	0.0113876
remanei_genome_00014794_latens_genome_00015182	III	M9	0.0521783	0.212656	0.245365	52.2721	0.263945	0.197686
remanei_genome_00014798_latens_genome_00015191	III	M9	0.0356038	0.175162	0.203262	45.1963	0.268032	0.132834
remanei_genome_00014799_latens_genome_00015192	III	M9	0.0558049	0.186215	0.29968	45.843	0.275284	0.202717
remanei_genome_00014801_latens_genome_00015195	III	M7	0.00805134	0.0820181	0.0981655	40.0112	0.205357	0.0392065
remanei_genome_00014803_latens_genome_00015197	III	M6	1.31398e-10	0.268987	4.88494e-10	45.0765	0.36256	3.62418e-10
remanei_genome_00014804_latens_genome_00015199	III	M9	0.00511515	0.132033	0.0387413	49.4623	0.199834	0.025597
remanei_genome_00014805_latens_genome_00015200	III	M5	0.003404	0.103288	0.0329563	49.2853	0.172129	0.0197759
remanei_genome_00014806_latens_genome_00015201	III	M5	0.00883807	0.157691	0.0560466	45.0357	0.251505	0.0351408
remanei_genome_00014810_latens_genome_00015205	III	M5	1.29422e-10	0.177557	7.28908e-10	58.2279	0.193847	6.67654e-10
remanei_genome_00014811_latens_genome_00015206	III	M5	0.0257763	0.141933	0.181609	54.1502	0.182186	0.141484
remanei_genome_00014813_latens_genome_00015210	III	M6	0.00282897	0.132663	0.0213245	49.8992	0.197896	0.0142952
remanei_genome_00014814_latens_genome_00015211	III	M10	0.0217345	0.105149	0.206702	45.2996	0.197411	0.110098
remanei_genome_00014821_latens_genome_00015216	III	M5	0.00510294	0.152597	0.0334406	46.7735	0.236198	0.0216045
remanei_genome_00014823_latens_genome_00015217	III	M5	0.000756191	0.12152	0.00622279	46.5207	0.206606	0.00366006
remanei_genome_00014824_latens_genome_00015218	III	M5	0.0157923	0.135953	0.11616	46.5459	0.220892	0.0714933
remanei_genome_00014825_latens_genome_00015219	III	M5	0.00823144	0.101004	0.0814964	50.1077	0.165012	0.049884
remanei_genome_00014826_latens_genome_00015221	III	M9	0.0207239	0.181248	0.11434	48.9847	0.251855	0.0822852
remanei_genome_00014828_latens_genome_00015222	III	M5	0.00266825	0.135749	0.0196558	47.754	0.213588	0.0124925
remanei_genome_00014830_latens_genome_00015223	III	M5	0.00411979	0.0733728	0.0561488	47.2443	0.154207	0.026716
remanei_genome_00014831_latens_genome_00015224	III	M5	0.0157609	0.117213	0.134463	48.4924	0.190713	0.0826416
remanei_genome_00014833_latens_genome_00015226	III	M6	0.00864727	0.0508135	0.170177	53.6341	0.0940988	0.0918956
remanei_genome_00014835_latens_genome_00015227	III	M5	0.00692002	0.11888	0.0582103	50.2814	0.181867	0.03805
remanei_genome_00014837_latens_genome_00015228	III	M5	0.0128616	0.131012	0.0981712	49.694	0.197451	0.0651382
remanei_genome_00014842_latens_genome_00015240	III	M8	0.00811608	0.156032	0.0520154	42.4303	0.265156	0.0306087
remanei_genome_00014843_latens_genome_00015241	III	M2	0.0336392	0.191501	0.17566	50.7922	0.251487	0.133761
remanei_genome_00014844_latens_genome_00015242	III	M2	0.0524328	0.172678	0.303645	46.5651	0.257503	0.20362
remanei_genome_00014845_latens_genome_00015244	III	M6	0.00943335	0.0963793	0.0978773	48.4546	0.170101	0.0554572
remanei_genome_00014846_latens_genome_00015245	III	M5	0.0120578	0.11307	0.10664	54.8608	0.149146	0.0808454
remanei_genome_00014848_latens_genome_00015246	III	M11	0.00611435	0.126156	0.0484664	50.232	0.189434	0.032277
remanei_genome_00014849_latens_genome_00015247	III	M5	0.00280516	0.112985	0.0248277	52.4114	0.163456	0.0171616
remanei_genome_00014852_latens_genome_00015248	III	M10	0.00331338	0.137314	0.02413	43.8226	0.238256	0.0139068
remanei_genome_00014854_latens_genome_00015249	III	M9	0.0133884	0.138102	0.0969458	48.9637	0.208832	0.0641107
remanei_genome_00014855_latens_genome_00015252	III	M6	0.00497025	0.105168	0.0472602	44.207	0.203851	0.0243818
remanei_genome_00014856_latens_genome_00015253	III	M5	0.00259515	0.0333386	0.0778422	44.3539	0.131158	0.0197863
remanei_genome_00014858_latens_genome_00015255	III	M5	0.0036016	0.115633	0.0311467	46.6146	0.200168	0.0179929
remanei_genome_00014859_latens_genome_00015256	III	M10	1.303e-10	0.131818	9.88484e-10	51.0177	0.190478	6.84067e-10
remanei_genome_00014860_latens_genome_00015257	III	M6	0.0216879	0.134371	0.161403	53.8341	0.176481	0.122891
remanei_genome_00014861_latens_genome_00015258	III	M6	0.00461414	0.0742645	0.0621312	45.6342	0.164561	0.0280391
remanei_genome_00014864_latens_genome_00015261	III	M9	0.0444296	0.214926	0.20672	46.763	0.298589	0.148798
remanei_genome_00014865_latens_genome_00015262	III	M5	0.00226988	0.133487	0.0170045	46.334	0.219671	0.0103331
remanei_genome_00014866_latens_genome_00015263	III	M5	1.31703e-10	0.0902417	1.45944e-09	51.4618	0.146292	9.00271e-10
remanei_genome_00014867_latens_genome_00015264	III	M6	0.00443025	0.107386	0.0412553	54.461	0.145812	0.0303833
remanei_genome_00014868_latens_genome_00015265	III	M9	0.0066855	0.112034	0.0596736	52.1255	0.164185	0.0407194
remanei_genome_00014869_latens_genome_00015266	III	M5	0.0172007	0.130578	0.131727	56.8825	0.154775	0.111133
remanei_genome_00014870_latens_genome_00015268	III	M10	0.0173334	0.189212	0.0916079	54.207	0.229131	0.0756483
remanei_genome_00014872_latens_genome_00015270	III	M2	0.00133705	0.163392	0.00818307	47.4504	0.243016	0.00550191
remanei_genome_00014873_latens_genome_00015271	III	M1	0.0185425	0.159077	0.116563	47.8503	0.23635	0.0784535
remanei_genome_00014874_latens_genome_00015273	III	M10	0.00151144	0.110551	0.0136719	48.3066	0.185143	0.00816366
remanei_genome_00014876_latens_genome_00015275	III	M6	0.00149632	0.0944066	0.0158498	45.0655	0.188045	0.00795727
remanei_genome_00014878_latens_genome_00015278	III	M2	0.00179072	0.0904674	0.0197942	51.9979	0.143367	0.0124905
remanei_genome_00014880_latens_genome_00015281	III	M2	0.00224685	0.236665	0.00949377	50.0857	0.300802	0.00746951
remanei_genome_00014881_latens_genome_00015282	III	M7	0.00719536	0.12629	0.0569748	46.9414	0.208905	0.0344432
remanei_genome_00014883_latens_genome_00015284	III	M11	0.00495232	0.118696	0.0417227	49.7921	0.184558	0.0268334
remanei_genome_00014884_latens_genome_00015286	III	M10	0.00597369	0.149566	0.0399402	48.3525	0.223888	0.0266816
remanei_genome_00014886_latens_genome_00015290	III	M9	1.32302e-10	0.139241	9.50168e-10	52.6633	0.188231	7.02871e-10
remanei_genome_00014892_latens_genome_00015292	III	M5	0.00272666	0.113652	0.0239912	38.9944	0.242967	0.0112223
remanei_genome_00014893_latens_genome_00015293	III	M10	0.00333192	0.151373	0.0220113	52.171	0.203256	0.0163927
remanei_genome_00014894_latens_genome_00015296	III	M5	0.00367924	0.132673	0.0277316	49.1797	0.202134	0.018202
remanei_genome_00014895_latens_genome_00015297	III	M5	0.00265249	0.136263	0.0194659	49.1916	0.205655	0.0128978
remanei_genome_00014896_latens_genome_00015298	III	M9	0.00141914	0.121418	0.011688	49.7357	0.187612	0.00756421
remanei_genome_00014897_latens_genome_00015299	III	M8	0.00326137	0.256117	0.0127339	59.0308	0.267689	0.0121835
remanei_genome_00014898_latens_genome_00015300	III	M9	0.014656	0.131451	0.111494	44.6749	0.227384	0.0644549
remanei_genome_00014899_latens_genome_00015302	III	M2	0.0116609	0.168313	0.069281	50.3103	0.231131	0.0504516
remanei_genome_00014902_latens_genome_00015307	III	M2	0.0296216	0.209433	0.141437	49.1286	0.279194	0.106097
remanei_genome_00014903_latens_genome_00015308	III	M9	0.00102851	0.0986264	0.0104284	50.6061	0.159705	0.00644006
remanei_genome_00014904_latens_genome_00015309	III	M7	0.00245	0.15769	0.0155368	52.5699	0.207229	0.0118227
remanei_genome_00014905_latens_genome_00015312	III	M6	0.0103297	0.133187	0.0775579	49.7917	0.199052	0.0518945
remanei_genome_00014906_latens_genome_00015314	III	M2	0.00514172	0.150347	0.0341989	40.7353	0.269432	0.0190836
remanei_genome_00014907_latens_genome_00015315	III	M9	0.00759404	0.16069	0.0472588	44.78	0.256006	0.0296635
remanei_genome_00014908_latens_genome_00015317	III	M6	1.29466e-10	0.108436	1.19394e-09	54.5315	0.146447	8.84043e-10
remanei_genome_00014909_latens_genome_00015318	III	M8	1.30179e-10	0.0816839	1.5937e-09	51.1353	0.139653	9.32161e-10
remanei_genome_00014912_latens_genome_00015320	III	M2	0.00526288	0.136248	0.0386273	48.6817	0.208635	0.0252252
remanei_genome_00014915_latens_genome_00015325	III	M2	1.3212e-10	0.0457138	2.89014e-09	44.586	0.14217	9.29309e-10
remanei_genome_00014916_latens_genome_00015326	III	M4	0.017741	0.159649	0.111125	44.8259	0.254695	0.0696557
remanei_genome_00014917_latens_genome_00015327	III	M2	0.0218699	0.14852	0.147252	47.8241	0.225948	0.0967918
remanei_genome_00014918_latens_genome_00015329	III	M5	0.002128	0.144665	0.0147098	45.173	0.237671	0.00895354
remanei_genome_00014919_latens_genome_00015330	III	M5	0.00365294	0.120916	0.0302105	44.4338	0.218266	0.0167361
remanei_genome_00014920_latens_genome_00015331	III	M5	0.00494205	0.124316	0.039754	53.7073	0.167171	0.0295629
remanei_genome_00014921_latens_genome_00015332	III	M5	0.0113674	0.124332	0.0914282	50.0685	0.18857	0.0602822
remanei_genome_00014923_latens_genome_00015334	III	M5	0.000893158	0.0838202	0.0106556	45.9808	0.17208	0.00519037
remanei_genome_00014924_latens_genome_00015335	III	M2	0.00531172	0.160372	0.0331213	42.8376	0.267102	0.0198865
remanei_genome_00014925_latens_genome_00015336	III	M5	0.0159385	0.130621	0.122021	49.0597	0.200787	0.0793798
remanei_genome_00014927_latens_genome_00015338	III	M5	0.00592143	0.146687	0.0403677	52.5151	0.196548	0.0301271
remanei_genome_00014928_latens_genome_00015339	III	M6	0.0152228	0.110151	0.138199	49.7557	0.176228	0.0863811
remanei_genome_00014929_latens_genome_00015340	III	M5	0.00284641	0.168221	0.0169206	49.591	0.235265	0.0120987
remanei_genome_00014930_latens_genome_00015342	III	M5	0.0108978	0.0918862	0.118601	53.8547	0.133875	0.0814024
remanei_genome_00014931_latens_genome_00015343	III	M5	0.010991	0.126813	0.0866709	48.8234	0.198368	0.0554071
remanei_genome_00014932_latens_genome_00015344	III	M5	0.00967048	0.172739	0.0559833	52.4045	0.22325	0.0433169
remanei_genome_00014933_latens_genome_00015346	III	M6	0.0125819	0.142422	0.0883422	50.0753	0.206621	0.0608937
remanei_genome_00014934_latens_genome_00015347	III	M1	0.00381938	0.0990362	0.0385655	48.6553	0.171579	0.0222602
remanei_genome_00014938_latens_genome_00015352	III	M8	0.00554231	0.0799203	0.069348	39.6635	0.205303	0.0269958
remanei_genome_00014939_latens_genome_00015353	III	M5	0.00732824	0.153383	0.0477773	42.3324	0.263082	0.0278553
remanei_genome_00014941_latens_genome_00015355	III	M9	0.0180893	0.121678	0.148666	49.9487	0.18662	0.0969314
remanei_genome_00014944_latens_genome_00015359	III	M5	0.00488318	0.133887	0.0364725	48.1391	0.209463	0.0233129
remanei_genome_00014946_latens_genome_00015360	III	M5	0.0507102	0.195922	0.258828	53.3573	0.240834	0.210561
remanei_genome_00014948_latens_genome_00015361	III	M10	0.00666715	0.129709	0.051401	60.9147	0.13021	0.0512031
remanei_genome_00014951_latens_genome_00015367	III	M5	1.31481e-10	0.108011	1.2173e-09	51.9725	0.16106	8.16349e-10
remanei_genome_00014952_latens_genome_00015369	III	M1	0.00479093	0.128099	0.0374002	48.5089	0.201503	0.023776
remanei_genome_00014953_latens_genome_00015370	III	M1	0.0129666	0.0820302	0.15807	39.8608	0.206254	0.062867
remanei_genome_00014954_latens_genome_00015372	III	M6	0.202303	0.220641	0.916888	52.4992	0.270595	0.747622
remanei_genome_00014955_latens_genome_00015373	III	M5	0.0461601	0.16561	0.278727	57.1473	0.188251	0.245205
remanei_genome_00014958_latens_genome_00015377	III	M5	0.00487568	0.193464	0.025202	46.6025	0.278071	0.017534
remanei_genome_00014959_latens_genome_00015378	III	M5	0.00551641	0.12959	0.0425682	47.1068	0.211233	0.0261153
remanei_genome_00014960_latens_genome_00015379	III	M2	0.00577573	0.0909292	0.063519	45.6967	0.180858	0.0319351
remanei_genome_00014961_latens_genome_00015380	III	M0	0.00858858	0.0997548	0.0860969	44.7952	0.194981	0.0440482
remanei_genome_00014962_latens_genome_00015381	III	M9	0.00115268	0.136231	0.00846124	47.8533	0.213487	0.00539931
remanei_genome_00014965_latens_genome_00015384	III	M1	0.0026623	0.117084	0.0227384	53.1215	0.163381	0.016295
remanei_genome_00014967_latens_genome_00015385	III	M5	1.30444e-10	0.120132	1.08584e-09	49.7326	0.186344	7.00016e-10
remanei_genome_00014968_latens_genome_00015386	III	M10	0.00104788	0.0430691	0.0243301	53.323	0.0881827	0.011883
remanei_genome_00014969_latens_genome_00015388	III	M5	0.077333	0.1353	0.571564	52.4039	0.185815	0.416182
remanei_genome_00014970_latens_genome_00015389	III	M6	0.00875402	0.124414	0.0703619	53.1251	0.170691	0.0512859
remanei_genome_00014976_latens_genome_00015395	III	M5	0.121507	0.0845143	1.43771	51.1937	0.14214	0.854836
remanei_genome_00014977_latens_genome_00015396	III	M9	0.00649488	0.169409	0.0383385	41.507	0.283958	0.0228727
remanei_genome_00014979_latens_genome_00015398	III	M5	0.0376442	0.137388	0.274	51.9452	0.190598	0.197506
remanei_genome_00014983_latens_genome_00015400	III	M9	0.0156481	0.142195	0.110046	44.4805	0.239271	0.065399
remanei_genome_00014986_latens_genome_00015402	III	M9	0.0092473	0.112503	0.0821962	38.5711	0.244305	0.0378515
remanei_genome_00014987_latens_genome_00015403	III	M8	0.0114386	0.144648	0.0790792	41.7125	0.25799	0.0443376
remanei_genome_00014988_latens_genome_00015404	III	M6	1.29637e-10	0.068943	1.88035e-09	38.3475	0.202059	6.41579e-10
remanei_genome_00014989_latens_genome_00015405	III	M5	0.00264426	0.0756488	0.0349544	46.9423	0.158258	0.0167085
remanei_genome_00014990_latens_genome_00015406	III	M1	0.00249945	0.072632	0.0344125	58.0663	0.0898719	0.0278112
remanei_genome_00014991_latens_genome_00015407	III	M5	0.00190821	0.14269	0.0133731	49.004	0.213184	0.00895099
remanei_genome_00014992_latens_genome_00015408	III	M5	0.0460031	0.172226	0.267109	57.6399	0.191971	0.239635
remanei_genome_00014993_latens_genome_00015409	III	M10	0.00468786	0.157138	0.0298327	44.802	0.252325	0.0185787
remanei_genome_00014994_latens_genome_00015410	III	M10	0.00393003	0.133406	0.0294591	50.8538	0.19303	0.0203597
remanei_genome_00014996_latens_genome_00015412	III	M5	0.0130648	0.144983	0.0901125	51.3123	0.201912	0.0647053
remanei_genome_00014997_latens_genome_00015411	III	M10	0.0155238	0.0963253	0.16116	53.3831	0.141086	0.110031
remanei_genome_00014998_latens_genome_00015413	III	M10	0.00986149	0.11954	0.082495	50.1082	0.183546	0.0537277
remanei_genome_00015000_latens_genome_00015415	III	M5	0.00203808	0.0930467	0.0219039	50.3071	0.155883	0.0130745
remanei_genome_00015001_latens_genome_00015416	III	M5	0.00670837	0.0967559	0.0693329	57.0929	0.119716	0.0560358
remanei_genome_00015003_latens_genome_00015418	III	M5	0.0083396	0.105601	0.078973	49.2868	0.174433	0.0478098
remanei_genome_00015004_latens_genome_00015420	III	M6	0.0169002	0.148656	0.113687	50.5971	0.209788	0.0805583
remanei_genome_00015007_latens_genome_00015424	III	M5	0.0145586	0.141991	0.102531	49.1827	0.211435	0.068856
remanei_genome_00015009_latens_genome_00015426	III	M5	0.0231767	0.126665	0.182977	52.7686	0.175036	0.132411
remanei_genome_00015010_latens_genome_00015428	III	M6	0.0160651	0.113426	0.141634	49.3264	0.182026	0.0882572
remanei_genome_00015013_latens_genome_00015432	III	M5	0.00581364	0.11391	0.0510374	43.7034	0.215552	0.0269709
remanei_genome_00015014_latens_genome_00015433	III	M6	0.0329035	0.153908	0.213787	54.2967	0.193299	0.170221
remanei_genome_00015015_latens_genome_00015434	III	M5	0.00487621	0.0964902	0.0505358	49.2156	0.165741	0.0294207
remanei_genome_00015018_latens_genome_00015436	III	M2	1.30186e-10	0.131966	9.86508e-10	47.8071	0.209494	6.2143e-10
remanei_genome_00015020_latens_genome_00015439	III	M5	0.00140996	0.0854843	0.0164938	45.2196	0.178217	0.00791147
remanei_genome_00015021_latens_genome_00015440	III	M6	0.00342339	0.125705	0.0272335	44.5732	0.222236	0.0154043
remanei_genome_00015022_latens_genome_00015441	III	M3	0.00255052	0.150903	0.0169017	52.425	0.201294	0.0126706
remanei_genome_00015023_latens_genome_00015442	III	M5	0.00429398	0.111968	0.03835	51.3672	0.168575	0.0254722
remanei_genome_00015026_latens_genome_00015445	III	M8	1.2939e-10	0.122403	1.05708e-09	49.5675	0.189585	6.82487e-10
remanei_genome_00015028_latens_genome_00015447	III	M2	0.00128495	0.0975899	0.0131668	40.4706	0.218229	0.00588805
remanei_genome_00015029_latens_genome_00015448	III	M5	0.00979974	0.105275	0.0930869	45.7043	0.195159	0.0502141
remanei_genome_00015030_latens_genome_00015449	III	M6	0.0084578	0.134839	0.0627254	48.9767	0.205493	0.0411586
remanei_genome_00015031_latens_genome_00015451	III	M2	0.0213644	0.0425728	0.501832	39.4071	0.169462	0.126072
remanei_genome_00015035_latens_genome_00015454	III	M2	0.003152	0.153196	0.020575	47.8144	0.23068	0.013664
remanei_genome_00015036_latens_genome_00015455	III	M5	0.0199698	0.133867	0.149176	35.2473	0.285201	0.0700201
remanei_genome_00015037_latens_genome_00015457	III	M5	0.00762219	0.139765	0.0545356	49.6035	0.206736	0.0368691
remanei_genome_00015038_latens_genome_00015458	III	M5	0.0041333	0.133699	0.0309149	48.3142	0.208246	0.0198481
remanei_genome_00015039_latens_genome_00015459	III	M5	1.32126e-10	0.142005	9.30429e-10	44.0653	0.241521	5.47058e-10
remanei_genome_00015040_latens_genome_00015461	III	M10	0.0474334	0.195068	0.243164	52.0377	0.247734	0.191469
remanei_genome_00015041_latens_genome_00015462	III	M2	0.0257436	0.223317	0.115278	52.1562	0.275287	0.0935154
remanei_genome_00015042_latens_genome_00015463	III	M9	0.0590849	0.198385	0.29783	48.5757	0.271395	0.217708
remanei_genome_00015043_latens_genome_00015464	III	M10	0.00863645	0.159049	0.0543004	45.058	0.252732	0.0341724
remanei_genome_00015046_latens_genome_00015466	III	M2	0.0239035	0.107839	0.221658	48.8027	0.179516	0.133155
remanei_genome_00015048_latens_genome_00015469	III	M9	0.0152122	0.14825	0.102612	45.6219	0.238618	0.0637511
remanei_genome_00015051_latens_genome_00015473	III	M2	0.00842691	0.115313	0.0730785	47.3129	0.195745	0.0430505
remanei_genome_00015053_latens_genome_00015476	III	M5	0.0396773	0.0500448	0.792836	50.3141	0.11284	0.351626
remanei_genome_00015060_latens_genome_00015483	III	M9	0.00260501	0.123488	0.0210953	48.5067	0.196904	0.0132299
remanei_genome_00015062_latens_genome_00015485	III	M2	0.164568	0.123166	1.33615	55.3578	0.156322	1.05275
remanei_genome_00015063_latens_genome_00015486	III	M8	0.00974467	0.145341	0.0670467	45.9887	0.233555	0.0417233
remanei_genome_00015065_latens_genome_00015489	III	M5	0.0255758	0.12507	0.204492	47.4372	0.204771	0.1249
remanei_genome_00015066_latens_genome_00015490	III	M5	0.0136833	0.109147	0.125366	43.2954	0.213188	0.0641845
remanei_genome_00015067_latens_genome_00015491	III	M9	0.0112294	0.128743	0.0872236	38.5547	0.260641	0.0430838
remanei_genome_00015068_latens_genome_00015492	III	M5	0.0183566	0.102862	0.178458	50.8761	0.162355	0.113065
remanei_genome_00015069_latens_genome_00015493	III	M5	0.055376	0.127044	0.435879	48.5943	0.199946	0.276955
remanei_genome_00015070_latens_genome_00015494	III	M5	0.0723412	0.216966	0.333421	50.9596	0.275968	0.262136
remanei_genome_00015071_latens_genome_00015495	III	M5	0.0338385	0.122908	0.275315	52.5706	0.172443	0.19623
remanei_genome_00015072_latens_genome_00015498	III	M6	0.00105925	0.124038	0.00853972	48.4494	0.197791	0.00535539
remanei_genome_00015073_latens_genome_00015499	III	M6	0.016859	0.171649	0.098218	50.5085	0.233301	0.0722628
remanei_genome_00015074_latens_genome_00015501	III	M9	0.0237177	0.144566	0.164062	47.7828	0.222236	0.106723
remanei_genome_00015075_latens_genome_00015502	III	M5	0.0182124	0.13324	0.136688	50.6609	0.193998	0.0938795
remanei_genome_00015076_latens_genome_00015503	III	M5	0.0137093	0.180578	0.0759188	52.6205	0.22982	0.0596523
remanei_genome_00015077_latens_genome_00015504	III	M5	0.00691301	0.109102	0.063363	50.6273	0.170056	0.0406513
remanei_genome_00015079_latens_genome_00015506	III	M5	0.00386105	0.132181	0.0292102	51.0362	0.190733	0.0202432
remanei_genome_00015080_latens_genome_00015507	III	M5	0.00664649	0.1352	0.0491603	49.3551	0.203631	0.0326399
remanei_genome_00015084_latens_genome_00015516	III	M9	0.00345756	0.127227	0.0271763	41.6525	0.240921	0.0143514
remanei_genome_00015085_latens_genome_00015518	III	M9	0.00385397	0.0657818	0.0585871	47.2236	0.146738	0.0262642
remanei_genome_00015086_latens_genome_00015519	III	M4	0.00132114	0.0182106	0.0725477	46.6051	0.102801	0.0128513
remanei_genome_00015087_latens_genome_00015521	III	M10	0.0018029	0.0314855	0.0572614	45.3578	0.123406	0.0146095
remanei_genome_00015092_latens_genome_00015531	III	M10	0.000926541	0.0105736	0.0876279	52.8524	0.0584525	0.0158512
remanei_genome_00015093_latens_genome_00015532	III	M1	0.000943728	4.07018e-10	2.31864e+06	39.3957	0.126957	0.00743347
remanei_genome_00015094_latens_genome_00015533	III	M5	0.00216468	0.0323864	0.066839	55.3733	0.0654514	0.033073
remanei_genome_00015097_latens_genome_00015536	III	M5	0.0190887	0.12897	0.148009	52.195	0.180712	0.10563
remanei_genome_00015098_latens_genome_00015537	III	M1	0.00314157	0.122138	0.0257214	45.9135	0.210794	0.0149035
remanei_genome_00015099_latens_genome_00015538	III	M1	0.0154894	0.0796479	0.194474	56.847	0.104053	0.148861
remanei_genome_00015100_latens_genome_00015539	III	M5	0.0122503	0.123981	0.0988073	54.7549	0.16068	0.0762401
remanei_genome_00015101_latens_genome_00015540	III	M1	1.28825e-10	0.103162	1.24877e-09	43.1139	0.208268	6.18555e-10
remanei_genome_00015103_latens_genome_00015542	III	M5	0.00107068	0.127173	0.00841912	47.5275	0.206343	0.00518885
remanei_genome_00015106_latens_genome_00015544	III	M5	0.0266638	0.125502	0.212457	47.5442	0.204575	0.130338
remanei_genome_00015107_latens_genome_00015547	III	M5	0.0145944	0.151626	0.0962525	55.2665	0.185319	0.0787528
remanei_genome_00015108_latens_genome_00015548	III	M5	0.0125723	0.171084	0.0734861	54.386	0.209951	0.0598822
remanei_genome_00015113_latens_genome_00015554	III	M11	0.00245668	0.0786441	0.0312379	39.5729	0.204559	0.0120096
remanei_genome_00015114_latens_genome_00015556	III	M9	1.28528e-10	0.152734	8.41511e-10	46.9731	0.235163	5.46548e-10
remanei_genome_00015115_latens_genome_00015557	III	M2	1.2886e-10	0.036943	3.48807e-09	44.2388	0.135439	9.51419e-10
remanei_genome_00015116_latens_genome_00015558	III	M5	0.00613704	0.155252	0.0395295	51.5169	0.210979	0.0290884
remanei_genome_00015117_latens_genome_00015559	III	M6	0.00613743	0.154747	0.0396611	52.1361	0.206835	0.0296731
remanei_genome_00015118_latens_genome_00015560	III	M0	0.0110493	0.142858	0.0773442	44.8674	0.23766	0.0464918
remanei_genome_00015119_latens_genome_00015561	III	M5	0.00184491	0.111313	0.0165741	46.0829	0.198972	0.0092722
remanei_genome_00015120_latens_genome_00015562	III	M5	0.013513	0.142692	0.0947003	50.6761	0.20336	0.0664486
remanei_genome_00015121_latens_genome_00015564	III	M4	0.0120301	0.175586	0.0685142	44.1331	0.274703	0.0437932
remanei_genome_00015122_latens_genome_00015565	III	M2	0.00802395	0.0886604	0.0905021	42.6219	0.196658	0.0408015
remanei_genome_00015123_latens_genome_00015566	III	M5	0.00162287	0.112925	0.0143712	54.6503	0.150238	0.010802
remanei_genome_00015125_latens_genome_00015571	III	M3	0.00127098	0.108204	0.0117462	45.1898	0.201111	0.00631978
remanei_genome_00015126_latens_genome_00015572	III	M5	0.0114495	0.155067	0.0738355	50.0735	0.219276	0.0522148
remanei_genome_00015127_latens_genome_00015574	III	M5	0.00354852	0.103188	0.034389	48.2875	0.177892	0.0199476
remanei_genome_00015128_latens_genome_00015575	III	M2	0.00621602	0.12225	0.0508468	45.4633	0.213551	0.0291079
remanei_genome_00015129_latens_genome_00015576	III	M10	0.00294198	0.135112	0.0217744	40.8716	0.253395	0.0116102
remanei_genome_00015130_latens_genome_00015577	III	M9	0.00761926	0.107385	0.0709524	46.3525	0.193461	0.039384
remanei_genome_00015131_latens_genome_00015578	III	M9	0.000965449	0.109977	0.00877861	49.4692	0.177738	0.00543188
remanei_genome_00015132_latens_genome_00015579	III	M2	0.0151294	0.100659	0.150303	45.5913	0.191207	0.0791257
remanei_genome_00015134_latens_genome_00015581	III	M2	0.0166634	0.198113	0.0841108	52.5866	0.247554	0.0673124
remanei_genome_00015135_latens_genome_00015582	III	M10	0.00994511	0.110766	0.0897848	46.923	0.193489	0.0513989
remanei_genome_00015136_latens_genome_00015583	III	M5	1.28705e-10	0.0971762	1.32445e-09	55.1705	0.131433	9.79245e-10
remanei_genome_00015137_latens_genome_00015584	III	M5	0.00305308	0.138763	0.0220021	51.9952	0.191679	0.0159281
remanei_genome_00015141_latens_genome_00015586	III	M5	0.0338866	0.148416	0.228322	47.0666	0.230294	0.147144
remanei_genome_00015142_latens_genome_00015587	III	M5	0.0171215	0.167031	0.102505	53.574	0.210669	0.0812721
remanei_genome_00015143_latens_genome_00015588	III	M9	0.0041288	0.0945199	0.0436818	50.9631	0.153501	0.0268975
remanei_genome_00015144_latens_genome_00015589	III	M2	0.00906155	0.170011	0.0532998	45.6032	0.26049	0.0347866
remanei_genome_00015145_latens_genome_00015590	III	M5	1.30515e-10	0.149647	8.72151e-10	50.8911	0.209052	6.24319e-10
remanei_genome_00015146_latens_genome_00015591	III	M2	1.33757e-10	0.0871894	1.5341e-09	42.8358	0.19393	6.89719e-10
remanei_genome_00015147_latens_genome_00015592	III	M8	0.00162789	0.134979	0.0120603	44.6309	0.231172	0.0070419
remanei_genome_00015148_latens_genome_00015593	III	M8	0.0562548	0.160323	0.350885	51.8079	0.214339	0.262457
remanei_genome_00015149_latens_genome_00015595	III	M2	0.00649305	0.109934	0.0590632	48.7978	0.18164	0.0357469
remanei_genome_00015150_latens_genome_00015596	III	M8	0.00544189	0.131595	0.0413534	48.1128	0.207325	0.0262481
remanei_genome_00015151_latens_genome_00015597	III	M8	0.0108735	0.0725205	0.149938	42.8707	0.179056	0.060727
remanei_genome_00015152_latens_genome_00015598	III	M1	0.0556412	0.158994	0.349957	50.55	0.220403	0.252452
remanei_genome_00015154_latens_genome_00015601	III	M5	0.00423865	0.119361	0.0355113	57.2447	0.141429	0.0299703
remanei_genome_00015155_latens_genome_00015602	III	M5	0.010422	0.16183	0.0644011	52.5724	0.211354	0.0493107
remanei_genome_00015156_latens_genome_00015603	III	M5	0.00818593	0.103673	0.078959	49.2896	0.172489	0.0474578
remanei_genome_00015157_latens_genome_00015604	III	M9	0.00442152	0.121077	0.0365182	44.6289	0.217281	0.0203493
remanei_genome_00015158_latens_genome_00015605	III	M5	0.00964588	0.168818	0.0571377	47.0305	0.250909	0.0384437
remanei_genome_00015159_latens_genome_00015606	III	M5	0.00385188	0.172713	0.0223022	49.3909	0.240933	0.0159874
remanei_genome_00015160_latens_genome_00015607	III	M5	0.0292223	0.131249	0.222649	50.637	0.192146	0.152084
remanei_genome_00015161_latens_genome_00015608	III	M5	0.00387571	0.133938	0.0289365	45.8764	0.222811	0.0173946
remanei_genome_00015162_latens_genome_00015609	III	M5	0.00345448	0.131888	0.0261924	59.896	0.138376	0.0249644
remanei_genome_00015163_latens_genome_00015611	III	M5	0.0113159	0.123701	0.0914778	51.7788	0.177889	0.0636122
remanei_genome_00015167_latens_genome_00015614	III	M9	0.00205292	0.0900733	0.0227917	44.8698	0.184862	0.0111052
remanei_genome_00015168_latens_genome_00015616	III	M11	0.0208648	0.137696	0.151528	52.1577	0.189658	0.110013
remanei_genome_00015169_latens_genome_00015617	III	M2	0.0848475	0.140393	0.604357	50.4571	0.202348	0.419315
remanei_genome_00015170_latens_genome_00015618	III	M2	0.0573034	0.240145	0.23862	47.4094	0.320009	0.179068
remanei_genome_00015171_latens_genome_00015619	III	M2	0.0286085	0.188148	0.152053	52.2596	0.23951	0.119446
remanei_genome_00015173_latens_genome_00015621	III	M5	1.29474e-10	0.0691864	1.87138e-09	57.9702	0.086991	1.48837e-09
remanei_genome_00015174_latens_genome_00015622	III	M9	0.000446652	0.123475	0.00361733	50.4741	0.18533	0.00241003
remanei_genome_00015175_latens_genome_00015623	III	M6	1.31589e-10	0.104828	1.25529e-09	57.2419	0.126912	1.03686e-09
remanei_genome_00015176_latens_genome_00015624	III	M2	1.32226e-10	0.0900004	1.46917e-09	45.2622	0.182482	7.24595e-10
remanei_genome_00015177_latens_genome_00015625	III	M2	0.0401887	0.128566	0.312592	49.4329	0.196539	0.204481
remanei_genome_00015178_latens_genome_00015627	III	M5	0.00999179	0.107738	0.0927413	42.2499	0.217922	0.0458502
remanei_genome_00015179_latens_genome_00015628	III	M5	0.0122251	0.085723	0.142612	53.2341	0.131359	0.0930667
remanei_genome_00015181_latens_genome_00015630	III	M5	0.0172299	0.151865	0.113455	55.1256	0.186386	0.092442
remanei_genome_00015182_latens_genome_00015631	III	M5	0.0592406	0.130448	0.454133	53.965	0.171788	0.344846
remanei_genome_00015183_latens_genome_00015632	III	M5	0.018611	0.105774	0.175952	54.2415	0.145489	0.12792
remanei_genome_00015185_latens_genome_00015634	III	M6	0.0433816	0.122278	0.354777	53.6633	0.165392	0.262295
remanei_genome_00015188_latens_genome_00015636	III	M9	0.00763433	0.051887	0.147134	49.5844	0.11897	0.0641702
remanei_genome_00015189_latens_genome_00015637	III	M3	0.00176529	0.114149	0.0154649	44.5337	0.210912	0.00836982
remanei_genome_00015190_latens_genome_00015639	III	M2	0.00666538	0.118731	0.0561386	49.5918	0.18577	0.0358797
remanei_genome_00015191_latens_genome_00015640	III	M9	0.00427397	0.0821312	0.0520383	41.4642	0.196932	0.0217028
remanei_genome_00015193_latens_genome_00015648	III	M5	0.00880808	0.144681	0.0608792	52.0139	0.197488	0.0446006
remanei_genome_00015194_latens_genome_00015649	III	M2	0.0038949	0.138604	0.028101	44.1394	0.237684	0.0163869
remanei_genome_00015195_latens_genome_00015650	III	M8	0.00104939	0.0858044	0.01223	46.9497	0.16837	0.00623263
remanei_genome_00015196_latens_genome_00015651	III	M5	0.000665679	0.123338	0.00539717	52.5768	0.172837	0.00385148
remanei_genome_00015197_latens_genome_00015652	III	M2	0.0341891	0.137553	0.248553	48.6858	0.209916	0.16287
remanei_genome_00015198_latens_genome_00015653	III	M10	0.0026017	0.125728	0.020693	48.8687	0.197017	0.0132055
remanei_genome_00015223_latens_genome_00015670	III	M1	0.0152723	0.116516	0.131075	53.2627	0.161983	0.094283
remanei_genome_00015224_latens_genome_00015671	III	M2	0.00246321	0.136247	0.0180789	42.7053	0.243755	0.0101053
remanei_genome_00015225_latens_genome_00015672	III	M2	0.0335925	0.064251	0.522833	39.4891	0.190659	0.176192
remanei_genome_00015226_latens_genome_00015673	III	M2	0.014179	0.177513	0.0798759	44.0357	0.277203	0.0511502
remanei_genome_00015227_latens_genome_00015674	III	M9	0.00380229	0.143169	0.026558	42.3503	0.252763	0.0150429
remanei_genome_00015228_latens_genome_00015675	III	M5	0.00194314	0.123251	0.0157657	60.8181	0.12432	0.0156302
remanei_genome_00015230_latens_genome_00015676	III	M5	0.0153851	0.129634	0.118681	51.2209	0.1871	0.082229
remanei_genome_00015231_latens_genome_00015677	III	M9	0.0202622	0.131964	0.153544	34.7335	0.286317	0.0707682
remanei_genome_00015232_latens_genome_00015678	III	M2	0.0101326	0.0891279	0.113686	42.5548	0.19752	0.0512992
remanei_genome_00015233_latens_genome_00015679	III	M9	0.0289837	0.217568	0.133217	44.9771	0.311726	0.0929783
remanei_genome_00015234_latens_genome_00015680	III	M9	0.0209295	0.175637	0.119163	48.2803	0.250384	0.0835897
remanei_genome_00015236_latens_genome_00015685	III	M5	0.00404705	0.166456	0.024313	54.1994	0.206419	0.0196059
remanei_genome_00015237_latens_genome_00015686	III	M2	0.015291	0.131604	0.116189	58.035	0.149028	0.102605
remanei_genome_00015239_latens_genome_00015688	III	M2	0.0036453	0.145842	0.024995	44.3821	0.243495	0.0149707
remanei_genome_00015244_latens_genome_00015690	III	M6	0.00449132	0.115446	0.0389041	48.8255	0.186988	0.0240192
remanei_genome_00015245_latens_genome_00015691	III	M5	0.00428561	0.0310559	0.137997	51.9	0.0845314	0.0506985
remanei_genome_00015246_latens_genome_00015692	III	M6	0.00899829	0.119843	0.075084	51.0046	0.17858	0.0503879
remanei_genome_00015247_latens_genome_00015693	III	M9	0.0250141	0.151905	0.164669	46.4009	0.237696	0.105236
remanei_genome_00015248_latens_genome_00015694	III	M9	0.0153261	0.164209	0.0933329	43.2267	0.268653	0.057048
remanei_genome_00015249_latens_genome_00015698	III	M4	0.00472687	0.133285	0.0354645	43.2949	0.237327	0.0199171
remanei_genome_00015250_latens_genome_00015699	III	M5	0.0517536	0.145974	0.35454	50.8737	0.205481	0.251866
remanei_genome_00015251_latens_genome_00015700	III	M6	0.0144319	0.14967	0.0964248	53.9079	0.191346	0.0754229
remanei_genome_00015252_latens_genome_00015701	III	M9	0.0248627	0.141588	0.175599	43.7088	0.243199	0.102232
remanei_genome_00015254_latens_genome_00015702	III	M2	0.00305993	0.183376	0.0166866	50.6743	0.244055	0.0125379
remanei_genome_00015256_latens_genome_00015703	III	M2	0.00594413	0.180504	0.0329307	31.742	0.352437	0.0168658
remanei_genome_00015257_latens_genome_00015705	III	M6	0.0184135	0.127158	0.144808	48.9896	0.197736	0.0931217
remanei_genome_00015258_latens_genome_00015707	III	M10	0.0105092	0.0799341	0.131474	44.0121	0.179763	0.0584617
remanei_genome_00015260_latens_genome_00015709	III	M9	0.0221862	0.208418	0.106451	42.2981	0.318318	0.0696982
remanei_genome_00015262_latens_genome_00015712	III	M5	0.015598	0.157545	0.0990066	51.8208	0.211486	0.0737543
remanei_genome_00015263_latens_genome_00015714	III	M5	0.0286852	0.146717	0.195513	47.3839	0.226731	0.126516
remanei_genome_00015264_latens_genome_00015715	III	M2	0.00769986	0.159561	0.0482566	46.5511	0.244469	0.0314963
remanei_genome_00015265_latens_genome_00015716	III	M5	0.00198195	0.13147	0.0150753	48.8311	0.20298	0.00976425
remanei_genome_00015266_latens_genome_00015717	III	M5	1.30971e-10	0.0546413	2.39693e-09	35.6619	0.203539	6.43468e-10
remanei_genome_00015267_latens_genome_00015718	III	M9	0.00365597	0.131156	0.0278749	46.6409	0.215537	0.0169622
remanei_genome_00015271_latens_genome_00015721	III	M6	0.00228007	0.0941762	0.0242107	46.8248	0.177476	0.0128472
remanei_genome_00015272_latens_genome_00015722	III	M5	1.31879e-10	0.088228	1.49475e-09	33.4098	0.25036	5.26758e-10
remanei_genome_00015274_latens_genome_00015724	III	M5	0.00918616	0.156791	0.0585884	50.455	0.218759	0.0419922
remanei_genome_00015277_latens_genome_00015727	III	M5	1.31053e-10	0.0411911	3.18159e-09	33.4261	0.203227	6.44859e-10
remanei_genome_00015278_latens_genome_00015728	III	M5	1.34972e-10	0.0534877	2.52343e-09	34.4942	0.209248	6.45037e-10
remanei_genome_00015281_latens_genome_00015734	III	M5	0.0117367	0.144158	0.0814156	52.0408	0.196806	0.0596358
remanei_genome_00015282_latens_genome_00015735	III	M5	0.0507816	0.139558	0.363875	51.7574	0.193871	0.261935
remanei_genome_00015283_latens_genome_00015737	III	M2	0.0682594	0.0931306	0.732943	45.2502	0.185683	0.367612
remanei_genome_00015285_latens_genome_00015739	III	M2	0.0178201	0.110579	0.161153	42.9098	0.216886	0.0821638
remanei_genome_00015286_latens_genome_00015740	III	M9	0.0269871	0.149113	0.180985	44.1087	0.248374	0.108655
remanei_genome_00015288_latens_genome_00015742	III	M5	0.00359784	0.13422	0.0268056	48.8904	0.205381	0.0175179
remanei_genome_00015289_latens_genome_00015743	III	M5	0.00970172	0.126677	0.0765865	47.7913	0.204297	0.0474884
remanei_genome_00015291_latens_genome_00015745	III	M5	0.00364738	0.117482	0.0310464	48.8128	0.189099	0.0192882
remanei_genome_00015292_latens_genome_00015746	III	M2	0.00316663	0.129454	0.0244614	46.7351	0.213281	0.0148472
remanei_genome_00015293_latens_genome_00015749	III	M6	0.0291925	0.186625	0.156423	47.9622	0.26324	0.110897
remanei_genome_00015295_latens_genome_00015751	III	M2	0.0154478	0.115385	0.133881	46.4026	0.201165	0.0767916
remanei_genome_00015297_latens_genome_00015753	III	M5	1.31344e-10	0.114907	1.14305e-09	54.5412	0.152862	8.59233e-10
remanei_genome_00015298_latens_genome_00015754	III	M5	0.00408481	0.147468	0.0276996	56.0693	0.176443	0.0231508
remanei_genome_00015299_latens_genome_00015755	III	M5	1.31267e-10	0.129751	1.01169e-09	44.324	0.227746	5.76374e-10
remanei_genome_00015300_latens_genome_00015756	III	M8	0.0091588	0.150608	0.0608122	41.8704	0.263022	0.0348214
remanei_genome_00015301_latens_genome_00015757	III	M2	0.0495895	0.170448	0.290937	46.4665	0.255853	0.19382
remanei_genome_00015303_latens_genome_00015759	III	M2	0.0340863	0.179351	0.190054	42.1718	0.289994	0.117542
remanei_genome_00015304_latens_genome_00015760	III	M9	0.0156141	0.136561	0.114338	44.8025	0.231745	0.0673763
remanei_genome_00015305_latens_genome_00015762	III	M2	0.0161266	0.164733	0.0978952	52.7308	0.213327	0.0755956
remanei_genome_00015308_latens_genome_00015768	III	M9	0.00730403	0.115139	0.0634365	45.9941	0.20332	0.0359237
remanei_genome_00015309_latens_genome_00015769	III	M5	0.00453902	0.142817	0.0317821	49.0087	0.213283	0.0212817
remanei_genome_00015311_latens_genome_00015771	III	M2	0.00704217	0.0998221	0.0705471	51.5672	0.155254	0.0453591
remanei_genome_00015312_latens_genome_00015772	III	M5	0.0199834	0.18143	0.110144	55.5178	0.213646	0.0935351
remanei_genome_00015313_latens_genome_00015773	III	M5	0.00890618	0.128173	0.0694855	52.0745	0.180623	0.049308
remanei_genome_00015314_latens_genome_00015775	III	M8	0.0105664	0.194756	0.0542545	50.6027	0.255855	0.0412983
remanei_genome_00015315_latens_genome_00015776	III	M5	0.00476449	0.14087	0.0338218	50.0498	0.205218	0.0232167
remanei_genome_00015316_latens_genome_00015777	III	M8	0.126878	0.51524	0.24625	46.7125	0.5992	0.211745
remanei_genome_00015317_latens_genome_00015778	III	M2	0.0304251	0.0469962	0.647394	40.2549	0.168903	0.180133
remanei_genome_00015318_latens_genome_00015780	III	M9	0.0581651	0.335671	0.17328	40.2135	0.457822	0.127047
remanei_genome_00015319_latens_genome_00015783	III	M2	0.00741254	0.139923	0.052976	44.948	0.234251	0.0316436
remanei_genome_00015323_latens_genome_00015787	III	M5	0.00950057	0.124982	0.0760153	46.3157	0.211274	0.0449681
remanei_genome_00015324_latens_genome_00015788	III	M2	0.0149112	0.101315	0.147176	52.0076	0.154159	0.0967259
remanei_genome_00015325_latens_genome_00015789	III	M10	1.33248e-10	0.111449	1.19559e-09	47.6411	0.189952	7.01481e-10
remanei_genome_00015326_latens_genome_00015790	III	M9	0.00176435	0.116198	0.015184	41.1976	0.232565	0.00758646
remanei_genome_00015328_latens_genome_00015792	III	M9	0.00109444	0.161303	0.00678504	45.2546	0.25383	0.00431173
remanei_genome_00015329_latens_genome_00015793	III	M5	0.0100048	0.111349	0.0898505	51.5682	0.166775	0.0599899
remanei_genome_00015331_latens_genome_00015795	III	M5	1.36599e-10	0.0994065	1.37415e-09	37.5245	0.237359	5.75495e-10
remanei_genome_00015332_latens_genome_00015796	III	M2	1.3021e-10	0.144029	9.04053e-10	48.5102	0.217425	5.98873e-10
remanei_genome_00015333_latens_genome_00015797	III	M6	0.0126136	0.146959	0.0858311	44.2086	0.245632	0.0513517
remanei_genome_00015334_latens_genome_00015799	III	M5	0.00854596	0.132205	0.0646416	49.3685	0.200557	0.0426111
remanei_genome_00015336_latens_genome_00015802	III	M5	0.00732744	0.116425	0.0629371	51.7724	0.17065	0.0429384
remanei_genome_00015338_latens_genome_00015806	III	M5	0.00865168	0.101736	0.0850402	47.7665	0.179502	0.0481983
remanei_genome_00015339_latens_genome_00015807	III	M10	0.040175	0.161529	0.248717	50.2217	0.224868	0.178661
remanei_genome_00015340_latens_genome_00015808	III	M5	0.00952564	0.154799	0.0615356	47.2249	0.235747	0.0404062
remanei_genome_00015341_latens_genome_00015809	III	M3	0.0108602	0.100423	0.108144	48.4574	0.174129	0.0623685
remanei_genome_00015342_latens_genome_00015810	III	M5	0.00155546	0.167294	0.00929781	49.6459	0.234015	0.00664684
remanei_genome_00015343_latens_genome_00015811	III	M6	0.00714655	0.159944	0.0446816	54.7996	0.19638	0.0363914
remanei_genome_00015344_latens_genome_00015813	III	M6	1.28577e-10	0.0507576	2.53316e-09	50.8669	0.110304	1.16566e-09
remanei_genome_00015346_latens_genome_00015816	III	M2	1.29942e-10	0.155636	8.34907e-10	49.5726	0.222788	5.83252e-10
remanei_genome_00015348_latens_genome_00015819	III	M5	0.00517874	0.107122	0.0483445	47.6556	0.185539	0.0279118
remanei_genome_00015351_latens_genome_00015823	III	M2	0.00558714	0.160841	0.034737	40.6831	0.280232	0.0199375
remanei_genome_00015352_latens_genome_00015824	III	M5	0.00536231	0.126492	0.0423924	49.3804	0.194774	0.027531
remanei_genome_00015353_latens_genome_00015826	III	M9	0.00255508	0.122648	0.0208326	44.0833	0.222058	0.0115063
remanei_genome_00015354_latens_genome_00015827	III	M5	1.29734e-10	0.121278	1.06972e-09	46.8778	0.204266	6.35121e-10
remanei_genome_00015355_latens_genome_00015828	III	M5	0.0179414	0.0979303	0.183205	49.7859	0.16383	0.109512
remanei_genome_00015358_latens_genome_00015831	III	M5	0.0211886	0.163745	0.129401	51.4399	0.219924	0.0963453
remanei_genome_00015359_latens_genome_00015832	III	M1	0.00531659	0.154448	0.0344231	48.9718	0.225131	0.0236156
remanei_genome_00015360_latens_genome_00015833	III	M5	0.00312996	0.140249	0.0223171	50.1688	0.203898	0.0153506
remanei_genome_00015361_latens_genome_00015834	III	M5	0.00305017	0.0997243	0.030586	52.4606	0.149906	0.0203472
remanei_genome_00015364_latens_genome_00015836	III	M5	0.0142036	0.146012	0.0972768	51.2519	0.203296	0.0698665
remanei_genome_00015366_latens_genome_00015838	III	M5	1.30046e-10	0.0716051	1.81615e-09	38.8049	0.202033	6.43686e-10
remanei_genome_00015367_latens_genome_00015839	III	M5	0.00425225	0.100756	0.0422035	52.364	0.151505	0.0280668
remanei_genome_00015368_latens_genome_00015841	III	M2	0.0297839	0.175713	0.169503	44.8301	0.270734	0.110012
remanei_genome_00015369_latens_genome_00015843	III	M5	0.00628164	0.10307	0.0609455	51.9709	0.156129	0.0402337
remanei_genome_00015370_latens_genome_00015845	III	M6	0.00841502	0.135636	0.0620411	52.294	0.186797	0.0450491
remanei_genome_00015374_latens_genome_00015849	III	M6	0.0174663	0.185403	0.0942072	44.2891	0.283604	0.061587
remanei_genome_00015375_latens_genome_00015850	III	M6	0.0480032	0.11323	0.423946	52.9295	0.160655	0.298797
remanei_genome_00015376_latens_genome_00015851	III	M5	0.0121438	0.102634	0.118322	48.4055	0.176645	0.0687469
remanei_genome_00015378_latens_genome_00015854	III	M11	0.0131552	0.109673	0.11995	49.2103	0.178954	0.0735118
remanei_genome_00015379_latens_genome_00015855	III	M1	0.00156553	0.140255	0.011162	44.1333	0.239371	0.00654017
remanei_genome_00015382_latens_genome_00015857	III	M6	0.00456706	0.119257	0.0382959	45.2755	0.211661	0.0215772
remanei_genome_00015383_latens_genome_00015858	III	M5	1.32679e-10	0.111765	1.18713e-09	50.7954	0.171732	7.72598e-10
remanei_genome_00015384_latens_genome_00015859	III	M5	0.00222499	0.120917	0.0184009	47.0517	0.202884	0.0109668
remanei_genome_00015386_latens_genome_00015860	III	M6	0.064266	0.126944	0.506253	55.4596	0.159502	0.402916
remanei_genome_00015387_latens_genome_00015861	III	M5	0.0122949	0.144477	0.0850991	52.1183	0.19667	0.0625153
remanei_genome_00015388_latens_genome_00015862	III	M6	0.0258387	0.141923	0.182062	52.0428	0.194559	0.132806
remanei_genome_00015389_latens_genome_00015865	III	M5	1.2819e-10	0.095633	1.34043e-09	57.7923	0.114483	1.11973e-09
remanei_genome_00015390_latens_genome_00015866	III	M5	0.0236359	0.110266	0.214354	49.9525	0.175185	0.134919
remanei_genome_00015391_latens_genome_00015867	III	M5	0.0170683	0.153947	0.110871	53.0611	0.2006	0.0850862
remanei_genome_00015393_latens_genome_00015869	III	M5	1.31598e-10	0.120805	1.08934e-09	48.2286	0.195855	6.71912e-10
remanei_genome_00015394_latens_genome_00015870	III	M1	0.0424376	0.138449	0.306521	50.3421	0.201079	0.211049
remanei_genome_00015395_latens_genome_00015871	III	M1	0.0124227	0.130713	0.0950386	52.4211	0.181126	0.0685862
remanei_genome_00015396_latens_genome_00015872	III	M5	0.00385051	0.123576	0.0311589	48.4843	0.197124	0.0195334
remanei_genome_00015397_latens_genome_00015873	III	M5	0.0379205	0.117762	0.322009	52.3385	0.168661	0.224832
remanei_genome_00015399_latens_genome_00015874	III	M5	0.0322937	0.16853	0.19162	49.8991	0.233764	0.138147
remanei_genome_00015400_latens_genome_00015875	III	M2	0.0032897	0.151963	0.021648	52.5262	0.201759	0.0163051
remanei_genome_00015402_latens_genome_00015878	III	M2	0.0119463	0.159577	0.0748618	45.9059	0.248277	0.0481166
remanei_genome_00015403_latens_genome_00015879	III	M2	0.0234124	0.106011	0.220848	44.1891	0.204799	0.114319
remanei_genome_00015404_latens_genome_00015880	III	M2	0.0151694	0.125297	0.121068	40.4442	0.246092	0.0616412
remanei_genome_00015406_latens_genome_00015881	III	M5	1.28428e-10	0.0684403	1.8765e-09	45.6458	0.158668	8.09413e-10
remanei_genome_00015407_latens_genome_00015882	III	M5	0.0121706	0.101828	0.119522	43.95	0.202021	0.0602442
remanei_genome_00015408_latens_genome_00015883	III	M6	0.0115827	0.182095	0.063608	52.4862	0.232126	0.0498983
remanei_genome_00015411_latens_genome_00015887	III	M3	0.0231526	0.141284	0.163873	49.6315	0.20809	0.111262
remanei_genome_00015412_latens_genome_00015886	III	M5	0.00705936	0.117747	0.0599536	55.4974	0.150082	0.0470365
remanei_genome_00015413_latens_genome_00015889	III	M5	0.0391571	0.175048	0.223694	52.1555	0.227022	0.172481
remanei_genome_00015415_latens_genome_00015890	III	M9	0.0442949	0.20789	0.213069	44.0778	0.307332	0.144127
remanei_genome_00015416_latens_genome_00015891	III	M9	0.025195	0.0668405	0.376942	39.3356	0.19415	0.129771
remanei_genome_00015424_latens_genome_00015907	III	M5	0.0113965	0.115084	0.0990278	51.0724	0.173422	0.0657152
remanei_genome_00015427_latens_genome_00015909	III	M5	0.0214818	0.126805	0.169408	53.8462	0.168844	0.127229
remanei_genome_00015429_latens_genome_00015911	III	M2	0.0131838	0.159515	0.082649	39.5149	0.285771	0.046134
remanei_genome_00015430_latens_genome_00015912	III	M4	0.00703831	0.147282	0.0477881	42.1971	0.257776	0.027304
remanei_genome_00015431_latens_genome_00015913	III	M2	0.00249543	0.195323	0.0127759	40.0833	0.318239	0.00784138
remanei_genome_00015432_latens_genome_00015915	III	M2	0.00862521	0.109783	0.0785659	45.6116	0.200212	0.0430804
remanei_genome_00015433_latens_genome_00015916	III	M5	0.00854435	0.158573	0.0538829	48.909	0.229625	0.0372101
remanei_genome_00015435_latens_genome_00015917	III	M5	0.00165827	0.0781437	0.0212208	35.1345	0.230141	0.00720545
remanei_genome_00015440_latens_genome_00015923	III	M5	0.0215957	0.0991174	0.217881	53.3725	0.14394	0.150033
remanei_genome_00015442_latens_genome_00015925	III	M5	0.0387859	0.135856	0.285492	51.2291	0.193275	0.200677
remanei_genome_00015444_latens_genome_00015927	III	M5	1.31387e-10	0.100502	1.30731e-09	52.9468	0.147826	8.88797e-10
remanei_genome_00015445_latens_genome_00015929	III	M5	0.010846	0.152836	0.0709653	51.777	0.207034	0.0523876
remanei_genome_00015446_latens_genome_00015930	III	M5	0.00612552	0.16304	0.0375706	48.7305	0.235141	0.0260504
remanei_genome_00015447_latens_genome_00015931	III	M5	0.00250236	0.114055	0.02194	50.0868	0.178186	0.0140436
remanei_genome_00015448_latens_genome_00015933	III	M5	0.0202098	0.0877403	0.230336	48.7928	0.159475	0.126727
remanei_genome_00015449_latens_genome_00015934	III	M9	0.0175319	0.110544	0.158597	42.5976	0.218684	0.08017
remanei_genome_00015450_latens_genome_00015935	III	M9	0.0114967	0.120106	0.0957216	47.1813	0.20131	0.0571095
remanei_genome_00015451_latens_genome_00015938	III	M6	0.0318908	0.150738	0.211564	46.4048	0.236506	0.134841
remanei_genome_00015452_latens_genome_00015939	III	M7	0.0013726	0.108528	0.0126474	42.655	0.216331	0.00634489
remanei_genome_00015453_latens_genome_00015940	III	M9	0.00483286	0.0674043	0.0716995	53.7545	0.109982	0.0439423
remanei_genome_00015454_latens_genome_00015941	III	M8	0.015863	0.12051	0.131632	41.5133	0.235023	0.0674956
remanei_genome_00015458_latens_genome_00015946	III	M8	1.31524e-10	0.157243	8.36441e-10	39.4221	0.284044	4.63042e-10
remanei_genome_00015461_latens_genome_00015952	III	M5	0.0198639	0.140393	0.141488	53.4651	0.184672	0.107563
remanei_genome_00015462_latens_genome_00015953	III	M6	0.0361167	0.104968	0.344073	50.526	0.166518	0.216894
remanei_genome_00015465_latens_genome_00015955	III	M5	0.0145767	0.135723	0.1074	51.3638	0.19235	0.0757822
remanei_genome_00015466_latens_genome_00015956	III	M1	0.00222968	0.124334	0.017933	46.9382	0.206967	0.0107731
remanei_genome_00015467_latens_genome_00015957	III	M5	0.014781	0.132524	0.111534	47.9823	0.209022	0.0707151
remanei_genome_00015468_latens_genome_00015958	III	M5	0.00737872	0.146485	0.0503717	46.5539	0.231377	0.0318905
remanei_genome_00015472_latens_genome_00015961	III	M6	0.00358598	0.132815	0.0269999	49.6575	0.199468	0.0179777
remanei_genome_00015473_latens_genome_00015962	III	M5	0.00272194	0.118325	0.0230039	47.9968	0.194738	0.0139775
remanei_genome_00015474_latens_genome_00015963	III	M5	0.0107284	0.104077	0.103081	47.7925	0.18169	0.0590476
remanei_genome_00015475_latens_genome_00015964	III	M2	0.00559765	0.14565	0.0384323	42.7268	0.253031	0.0221224
remanei_genome_00015477_latens_genome_00015966	III	M5	0.0012861	0.0785094	0.0163815	44.0061	0.178373	0.00721019
remanei_genome_00015478_latens_genome_00015967	III	M5	0.00173502	0.0979406	0.0177151	48.0403	0.174097	0.00996584
remanei_genome_00015480_latens_genome_00015968	III	M9	1.36164e-10	0.0495774	2.7465e-09	45.627	0.139916	9.73185e-10
remanei_genome_00015481_latens_genome_00015969	III	M5	1.27894e-10	0.0939452	1.36136e-09	35.1581	0.245803	5.20309e-10
remanei_genome_00015482_latens_genome_00015970	III	M5	0.0065002	0.0792228	0.0820497	53.1	0.125647	0.0517339
remanei_genome_00015483_latens_genome_00015971	III	M7	0.011703	0.146786	0.0797281	43.5076	0.249579	0.0468909
remanei_genome_00015484_latens_genome_00015973	III	M5	0.030871	0.115152	0.268089	49.8043	0.180943	0.170612
remanei_genome_00015485_latens_genome_00015974	III	M9	0.00750366	0.166612	0.0450367	48.6879	0.238963	0.0314009
remanei_genome_00015486_latens_genome_00015975	III	M2	0.0361391	0.149312	0.242038	47.9104	0.226232	0.159743
remanei_genome_00015487_latens_genome_00015976	III	M6	0.0175771	0.163873	0.10726	47.4734	0.243361	0.0722262
remanei_genome_00015489_latens_genome_00015979	III	M5	0.0273764	0.161241	0.169785	48.3138	0.23579	0.116105
remanei_genome_00015490_latens_genome_00015980	III	M2	0.0248506	0.237716	0.104539	51.2488	0.295018	0.0842341
remanei_genome_00015491_latens_genome_00015981	III	M2	0.0270044	0.144747	0.186562	42.8069	0.251658	0.107306
remanei_genome_00015492_latens_genome_00015982	III	M5	1.31113e-10	0.188568	6.95307e-10	48.8386	0.260034	5.04214e-10
remanei_genome_00015493_latens_genome_00015984	III	M5	0.00582191	0.137998	0.0421885	54.1762	0.178097	0.0326895
remanei_genome_00015494_latens_genome_00015985	III	M10	0.0619584	0.148061	0.418465	50.0434	0.212447	0.291641
remanei_genome_00015495_latens_genome_00015986	III	M8	0.002358	0.0727747	0.0324014	47.8794	0.149877	0.0157329
remanei_genome_00015500_latens_genome_00015989	III	M9	0.0103656	0.136264	0.0760693	43.8495	0.237048	0.0437276
remanei_genome_00015502_latens_genome_00015992	III	M5	0.0213773	0.103051	0.207443	49.249	0.172105	0.12421
remanei_genome_00015503_latens_genome_00015993	III	M5	0.00811965	0.115002	0.0706045	54.5116	0.15313	0.0530244
remanei_genome_00015506_latens_genome_00015995	III	M6	0.00774842	0.132787	0.0583523	47.0014	0.215049	0.036031
remanei_genome_00015507_latens_genome_00015996	III	M5	0.00134419	0.143284	0.00938126	52.2512	0.194696	0.00690404
remanei_genome_00015508_latens_genome_00015997	III	M5	0.0134642	0.117491	0.114597	57.7967	0.136316	0.0987722
remanei_genome_00015509_latens_genome_00015998	III	M5	0.0182661	0.119116	0.153347	51.2313	0.176521	0.103478
remanei_genome_00015512_latens_genome_00016004	III	M9	0.00242412	0.116956	0.0207267	45.5925	0.207497	0.0116827
remanei_genome_00015513_latens_genome_00016005	III	M8	0.00334495	0.098881	0.0338281	54.2512	0.13854	0.0241443
remanei_genome_00015514_latens_genome_00016006	III	M2	0.00212544	0.101855	0.0208673	43.3032	0.205849	0.0103252
remanei_genome_00015515_latens_genome_00016007	III	M6	0.0106202	0.190071	0.0558751	46.673	0.274263	0.0387229
remanei_genome_00015516_latens_genome_00016008	III	M1	0.00549334	0.112613	0.0487807	49.8078	0.178383	0.0307952
remanei_genome_00015517_latens_genome_00016009	III	M2	0.00267758	0.12648	0.0211701	48.9164	0.197488	0.0135582
remanei_genome_00015518_latens_genome_00016010	III	M3	0.00195316	0.155556	0.012556	46.1825	0.24263	0.00804995
remanei_genome_00015519_latens_genome_00016011	III	M2	0.138694	0.255453	0.542932	46.552	0.340356	0.407496
remanei_genome_00015520_latens_genome_00016012	III	M9	0.0145882	0.122411	0.119174	43.248	0.226729	0.0643418
remanei_genome_00015521_latens_genome_00016013	III	M2	0.159917	0.376022	0.425286	36.192	0.521805	0.306469
remanei_genome_00015522_latens_genome_00016014	III	M5	0.00775326	0.0985874	0.0786435	49.1105	0.168455	0.0460256
remanei_genome_00015523_latens_genome_00016017	III	M6	0.00412976	0.132369	0.0311988	47.7515	0.210223	0.0196446
remanei_genome_00015524_latens_genome_00016018	III	M6	1.30785e-10	0.0931396	1.40419e-09	41.7795	0.206088	6.34611e-10
remanei_genome_00015525_latens_genome_00016019	III	M5	0.021131	0.164578	0.128395	58.3909	0.17991	0.117453
remanei_genome_00015526_latens_genome_00016020	III	M9	0.00782239	0.145995	0.0535797	44.1964	0.244741	0.031962
remanei_genome_00015527_latens_genome_00016021	III	M5	0.0451237	0.169023	0.266968	47.1766	0.250255	0.180311
remanei_genome_00015528_latens_genome_00016022	III	M5	0.00172695	0.115988	0.014889	51.2871	0.173066	0.00997859
remanei_genome_00015529_latens_genome_00016023	III	M5	0.0051311	0.139141	0.036877	45.3216	0.231274	0.0221863
remanei_genome_00015530_latens_genome_00016024	III	M5	0.00952107	0.120437	0.0790544	45.9872	0.208659	0.0456299
remanei_genome_00015531_latens_genome_00016026	III	M11	0.172785	0.420854	0.410558	54.7747	0.457437	0.377724
remanei_genome_00015532_latens_genome_00016027	III	M5	0.00740848	0.111728	0.0663083	56.053	0.140799	0.0526175
remanei_genome_00015533_latens_genome_00016028	III	M5	0.00611403	0.167942	0.0364056	49.3112	0.23663	0.0258379
remanei_genome_00015535_latens_genome_00016030	III	M5	0.11399	0.207579	0.54914	48.4719	0.2812	0.405371
remanei_genome_00015536_latens_genome_00016031	III	M5	0.0102644	0.145778	0.0704113	51.7199	0.200312	0.0512422
remanei_genome_00015537_latens_genome_00016032	III	M5	0.0019026	0.0664886	0.0286154	52.4919	0.116486	0.0163333
remanei_genome_00015539_latens_genome_00016035	III	M6	0.00272984	0.105564	0.0258595	47.3716	0.185651	0.0147042
remanei_genome_00015544_latens_genome_00016041	III	M5	0.016318	0.12702	0.128468	50.9962	0.185806	0.0878228
remanei_genome_00015545_latens_genome_00016042	III	M2	0.0514147	0.167348	0.307232	42.4462	0.276378	0.18603
remanei_genome_00015547_latens_genome_00016044	III	M6	0.0338786	0.115508	0.293301	50.4859	0.177294	0.191088
remanei_genome_00015549_latens_genome_00016045	III	M5	0.0182204	0.130819	0.13928	56.0973	0.159629	0.114142
remanei_genome_00015550_latens_genome_00016046	III	M5	0.0167186	0.144512	0.11569	49.3184	0.213158	0.0784327
remanei_genome_00015551_latens_genome_00016047	III	M5	0.00159782	0.11193	0.0142751	49.5451	0.179244	0.00891418
remanei_genome_00015553_latens_genome_00016048	III	M5	0.00606579	0.159514	0.0380267	49.2182	0.228749	0.0265172
remanei_genome_00015554_latens_genome_00016049	III	M5	0.00287599	0.184254	0.0156088	46.5251	0.269315	0.0106789
remanei_genome_00015555_latens_genome_00016051	III	M0	0.0164293	0.148396	0.110712	44.5457	0.245089	0.067034
remanei_genome_00015557_latens_genome_00016053	III	M2	0.0227159	0.124161	0.182955	48.3744	0.198355	0.114522
remanei_genome_00015558_latens_genome_00016054	III	M11	0.0188198	0.166021	0.113358	46.5075	0.251186	0.074924
remanei_genome_00015559_latens_genome_00016055	III	M5	0.0147621	0.108642	0.135879	43.0371	0.2142	0.0689176
remanei_genome_00015560_latens_genome_00016056	III	M5	0.0124597	0.106694	0.11678	53.5349	0.150562	0.0827548
remanei_genome_00015562_latens_genome_00016060	III	M6	0.0134942	0.158799	0.084977	47.3691	0.2389	0.0564849
remanei_genome_00015563_latens_genome_00016062	III	M5	0.0150864	0.16121	0.0935822	51.1394	0.219155	0.0688388
remanei_genome_00015564_latens_genome_00016063	III	M5	0.00281749	0.140306	0.020081	47.5055	0.219606	0.0128298
remanei_genome_00015565_latens_genome_00016064	III	M5	0.00144252	0.100161	0.014402	61	0.100161	0.014402
remanei_genome_00015566_latens_genome_00016065	III	M5	0.0231479	0.113578	0.203807	53.4854	0.157737	0.14675
remanei_genome_00015567_latens_genome_00016067	III	M6	0.0130541	0.185361	0.0704252	45.2871	0.277697	0.0470085
remanei_genome_00015568_latens_genome_00016068	III	M2	0.00609427	0.0962503	0.0633169	47.5338	0.175383	0.0347483
remanei_genome_00015569_latens_genome_00016069	III	M11	0.0324348	0.121684	0.26655	43.3396	0.225464	0.143858
remanei_genome_00015572_latens_genome_00016070	III	M5	0.00456212	0.0925507	0.0492932	48.1433	0.168102	0.027139
remanei_genome_00015573_latens_genome_00016071	III	M1	0.00755348	0.143763	0.0525411	54.3314	0.182951	0.041287
remanei_genome_00015574_latens_genome_00016072	III	M5	0.0100733	0.124403	0.0809736	53.0538	0.171098	0.0588746
remanei_genome_00015575_latens_genome_00016073	III	M5	0.00342216	0.100781	0.0339564	56.902	0.124862	0.0274074
remanei_genome_00015576_latens_genome_00016074	III	M5	0.00545191	0.0621483	0.0877242	57.8039	0.0809299	0.0673659
remanei_genome_00015578_latens_genome_00016076	III	M8	0.0171762	0.116231	0.147776	45.3141	0.208408	0.0824162
remanei_genome_00015579_latens_genome_00016077	III	M5	0.01332	0.180827	0.0736616	48.5429	0.25403	0.0524346
remanei_genome_00015580_latens_genome_00016078	III	M9	0.00131615	0.13195	0.0099746	44.334	0.229887	0.0057252
remanei_genome_00015581_latens_genome_00016079	III	M8	0.00283999	0.131799	0.0215479	42.3984	0.24111	0.0117788
remanei_genome_00015582_latens_genome_00016080	III	M9	0.0130159	0.115542	0.112651	41.7763	0.228508	0.0569605
remanei_genome_00015583_latens_genome_00016081	III	M9	0.0410063	0.14249	0.287785	45.3309	0.234568	0.174816
remanei_genome_00015584_latens_genome_00016082	III	M2	0.00421341	0.205881	0.0204653	43.8081	0.306908	0.0137286
remanei_genome_00015585_latens_genome_00016083	III	M2	0.0633549	0.186074	0.340483	42.4781	0.294916	0.214823
remanei_genome_00015589_latens_genome_00016088	III	M7	0.00747064	0.127516	0.0585859	46.9974	0.209801	0.0356082
remanei_genome_00015590_latens_genome_00016089	III	M2	0.0363745	0.141312	0.257405	44.7787	0.236636	0.153715
remanei_genome_00015593_latens_genome_00016091	III	M2	0.0363838	0.100233	0.362991	44.2906	0.198425	0.183363
remanei_genome_00015594_latens_genome_00016092	III	M5	0.0218467	0.127678	0.171108	48.8906	0.198838	0.109872
remanei_genome_00015595_latens_genome_00016093	III	M10	1.33223e-10	0.119084	1.11873e-09	47.6447	0.197566	6.74322e-10
remanei_genome_00015597_latens_genome_00016096	III	M2	0.00994723	0.114808	0.0866423	51.3673	0.171414	0.0580305
remanei_genome_00015598_latens_genome_00016097	III	M5	0.0847983	0.162974	0.520317	52.4698	0.213102	0.397925
remanei_genome_00015599_latens_genome_00016098	III	M5	0.0251439	0.111491	0.225524	51.4303	0.167727	0.14991
remanei_genome_00015602_latens_genome_00016102	III	M9	0.000864172	0.0855635	0.0100998	43.9937	0.1855	0.0046586
remanei_genome_00015603_latens_genome_00016104	III	M5	0.00471319	0.126208	0.0373447	44.1551	0.225196	0.0209293
remanei_genome_00015604_latens_genome_00016105	III	M2	0.0112027	0.146887	0.0762676	43.6156	0.249045	0.0449827
remanei_genome_00015605_latens_genome_00016106	III	M2	0.00700039	0.118145	0.0592526	45.4079	0.209771	0.0333716
remanei_genome_00015606_latens_genome_00016107	III	M5	0.00995327	0.132274	0.0752475	55.7307	0.163239	0.0609738
remanei_genome_00015607_latens_genome_00016108	III	M5	0.00183175	0.121966	0.0150185	49.9564	0.186863	0.00980264
remanei_genome_00015608_latens_genome_00016109	III	M5	0.0271872	0.128925	0.210876	55.7242	0.159928	0.169997
remanei_genome_00015609_latens_genome_00016110	III	M6	0.0191519	0.145593	0.131544	44.8682	0.24039	0.0796701
remanei_genome_00015610_latens_genome_00016111	III	M5	0.0762143	0.073969	1.03036	42.5756	0.182239	0.418211
remanei_genome_00015611_latens_genome_00016112	III	M5	0.0382056	0.185736	0.205699	50.4851	0.247526	0.15435
remanei_genome_00015612_latens_genome_00016113	III	M2	0.0242956	0.132095	0.183925	41.7765	0.24506	0.0991411
remanei_genome_00015613_latens_genome_00016114	III	M2	0.0254251	0.106408	0.238939	38.2912	0.239855	0.106002
remanei_genome_00015614_latens_genome_00016116	III	M2	0.039371	0.118682	0.331736	40.979	0.236334	0.166591
remanei_genome_00015616_latens_genome_00016118	III	M8	0.00605415	0.158447	0.0382094	45.9157	0.247089	0.0245019
remanei_genome_00015617_latens_genome_00016119	III	M5	0.00761489	0.165527	0.046004	49.3288	0.234112	0.0325268
remanei_genome_00015618_latens_genome_00016120	III	M5	0.00152694	0.0824768	0.0185135	48.8594	0.153821	0.00992674
remanei_genome_00015619_latens_genome_00016121	III	M9	0.0551373	0.0757323	0.728056	41.9042	0.187947	0.293366
remanei_genome_00015620_latens_genome_00016122	III	M2	0.00340879	0.0962608	0.0354121	45.7894	0.185645	0.0183619
remanei_genome_00015623_latens_genome_00016125	III	M9	0.00731293	0.132626	0.0551394	47.5286	0.21179	0.0345291
remanei_genome_00015624_latens_genome_00016126	III	M6	0.0112841	0.14315	0.078827	51.2966	0.200171	0.056372
remanei_genome_00015625_latens_genome_00016128	III	M9	1.31647e-10	0.0323638	4.06771e-09	61	0.0323638	4.06771e-09
remanei_genome_00015626_latens_genome_00016129	III	M8	0.0256401	0.186773	0.13728	46.0048	0.274891	0.0932737
remanei_genome_00015629_latens_genome_00016132	III	M9	0.0143672	0.178983	0.0802713	46.9677	0.261442	0.0549535
remanei_genome_00015630_latens_genome_00016133	III	M2	0.00388724	0.112201	0.0346453	41.7604	0.225262	0.0172565
remanei_genome_00015631_latens_genome_00016134	III	M4	0.012809	0.0882675	0.145116	41.0284	0.20563	0.0622915
remanei_genome_00015632_latens_genome_00016137	III	M5	0.00561906	0.163034	0.0344655	46.1543	0.250274	0.0224516
remanei_genome_00015633_latens_genome_00016138	III	M0	0.0230236	0.143057	0.16094	50.0312	0.207514	0.11095
remanei_genome_00015639_latens_genome_00016144	III	M10	0.00195655	0.141277	0.0138491	45.1534	0.234398	0.00834713
remanei_genome_00015640_latens_genome_00016145	III	M8	0.00355895	0.122001	0.0291715	42.1448	0.232802	0.0152874
remanei_genome_00015641_latens_genome_00016146	III	M5	0.0315281	0.162966	0.193464	51.8781	0.21657	0.145579
remanei_genome_00015642_latens_genome_00016147	III	M6	0.0260257	0.132525	0.196384	53.4178	0.177081	0.146971
remanei_genome_00015643_latens_genome_00016148	III	M5	1.30808e-10	0.156713	8.34697e-10	46.7239	0.240605	5.43661e-10
remanei_genome_00015645_latens_genome_00016150	III	M9	0.00454513	0.0951605	0.0477628	44.2978	0.19331	0.0235122
remanei_genome_00015646_latens_genome_00016151	III	M5	0.00717404	0.115538	0.0620922	48.1275	0.191183	0.0375245
remanei_genome_00015647_latens_genome_00016152	III	M5	0.0242757	0.183199	0.13251	50.5277	0.244739	0.09919
remanei_genome_00015648_latens_genome_00016153	III	M5	0.00234999	0.103224	0.0227658	57.4231	0.124244	0.0189143
remanei_genome_00015649_latens_genome_00016154	III	M1	0.00451355	0.0993607	0.0454259	52.6808	0.148248	0.0304459
remanei_genome_00015651_latens_genome_00016155	III	M5	0.00676137	0.127513	0.0530251	45.576	0.218151	0.030994
remanei_genome_00015653_latens_genome_00016158	III	M5	0.0100449	0.117843	0.0852396	47.6315	0.196402	0.0511445
remanei_genome_00015654_latens_genome_00016160	III	M6	0.0019861	0.0555841	0.0357314	48.0918	0.131439	0.0151105
remanei_genome_00015657_latens_genome_00016163	III	M9	0.0031689	0.0878565	0.0360691	46.8855	0.1708	0.0185534
remanei_genome_00015660_latens_genome_00016167	III	M9	0.0139697	0.173245	0.0806355	43.4267	0.276513	0.0505209
remanei_genome_00015661_latens_genome_00016169	III	M8	0.00228724	0.113406	0.0201687	37.7806	0.249853	0.00915435
remanei_genome_00015662_latens_genome_00016170	III	M2	0.0079908	0.137327	0.0581882	38.9214	0.267071	0.0299202
remanei_genome_00015663_latens_genome_00016172	III	M2	0.0108937	0.0641662	0.169773	42.7559	0.171377	0.0635656
remanei_genome_00015664_latens_genome_00016173	III	M2	0.00348845	0.131347	0.026559	45.2988	0.223615	0.0156003
remanei_genome_00015667_latens_genome_00016176	III	M6	0.0239102	0.123472	0.193648	45.3671	0.215338	0.111036
remanei_genome_00015668_latens_genome_00016177	III	M5	0.0573228	0.161279	0.355427	46.0006	0.249421	0.229823
remanei_genome_00015669_latens_genome_00016178	III	M5	0.0115224	0.145018	0.0794546	50.1889	0.208549	0.0552503
remanei_genome_00015671_latens_genome_00016179	III	M5	0.000716119	0.153463	0.00466641	47.0309	0.235551	0.00304018
remanei_genome_00015672_latens_genome_00016180	III	M10	0.00988153	0.0765959	0.129009	45.2144	0.169359	0.0583467
remanei_genome_00015674_latens_genome_00016181	III	M5	0.0164805	0.170819	0.0964798	50.9676	0.229774	0.0717251
remanei_genome_00015675_latens_genome_00016182	III	M5	0.015664	0.17603	0.0889849	55.1372	0.210482	0.0744196
remanei_genome_00015678_latens_genome_00016187	III	M5	0.0458968	0.0827617	0.554565	53.3261	0.127857	0.358969
remanei_genome_00015679_latens_genome_00016188	III	M2	0.00840195	0.090448	0.0928925	47.011	0.172654	0.0486636
remanei_genome_00015680_latens_genome_00016190	III	M2	0.00252074	0.107741	0.0233962	43.737	0.209187	0.0120502
remanei_genome_00015681_latens_genome_00016191	III	M2	0.00259784	0.153272	0.0169491	46.4342	0.238867	0.0108756
remanei_genome_00015682_latens_genome_00016192	III	M5	0.00825626	0.114299	0.0722339	52.9296	0.161724	0.0510514
remanei_genome_00015683_latens_genome_00016193	III	M5	1.30969e-10	0.0880848	1.48685e-09	43.494	0.190958	6.85852e-10
remanei_genome_00015686_latens_genome_00016196	III	M2	0.00117539	0.153214	0.00767156	46.0797	0.240892	0.00487932
remanei_genome_00015687_latens_genome_00016197	III	M2	0.0169879	0.159936	0.106217	45.2069	0.252743	0.067214
remanei_genome_00015689_latens_genome_00016200	III	M9	0.0158759	0.0989865	0.160384	46.7219	0.182891	0.0868053
remanei_genome_00015690_latens_genome_00016201	III	M5	0.00313761	0.0769842	0.0407566	45.8769	0.165854	0.0189179
remanei_genome_00015691_latens_genome_00016202	III	M5	0.0101946	0.134368	0.0758703	50.5582	0.195729	0.0520851
remanei_genome_00015692_latens_genome_00016204	III	M6	0.0220318	0.112091	0.196552	54.0243	0.153083	0.14392
remanei_genome_00015695_latens_genome_00016207	III	M9	0.00347708	0.0960037	0.0362182	49.0632	0.166149	0.0209274
remanei_genome_00015696_latens_genome_00016209	III	M5	0.00300339	0.0894908	0.0335609	42.6908	0.197084	0.0152392
remanei_genome_00015698_latens_genome_00016211	III	M10	0.0277658	0.144145	0.192625	50.7376	0.204451	0.135807
remanei_genome_00015699_latens_genome_00016213	III	M2	0.0418092	0.143445	0.291464	49.0739	0.213528	0.195802
remanei_genome_00015701_latens_genome_00016214	III	M4	0.00919218	0.142905	0.0643236	46.1784	0.230003	0.0399654
remanei_genome_00015703_latens_genome_00016218	III	M6	0.0187551	0.14933	0.125595	52.6876	0.198177	0.0946379
remanei_genome_00015704_latens_genome_00016219	III	M5	0.00192748	0.1516	0.0127143	52.4949	0.201579	0.00956189
remanei_genome_00015705_latens_genome_00016220	III	M5	1.30309e-10	0.0840189	1.55094e-09	41.7883	0.196915	6.61751e-10
remanei_genome_00015706_latens_genome_00016222	III	M5	0.0109042	0.152066	0.0717069	50.7542	0.212275	0.0513683
remanei_genome_00015707_latens_genome_00016223	III	M5	0.0182775	0.163811	0.111577	51.0954	0.222015	0.0823258
remanei_genome_00015708_latens_genome_00016226	III	M4	0.00127278	0.108791	0.0116993	41.0539	0.226003	0.00563168
remanei_genome_00015709_latens_genome_00016225	III	M11	0.0136463	0.133408	0.10229	48.1207	0.209092	0.0652644
remanei_genome_00015711_latens_genome_00016227	III	M2	0.00576916	0.155793	0.0370311	45.7165	0.245605	0.0234896
remanei_genome_00015712_latens_genome_00016229	III	M9	0.00925618	0.120845	0.0765953	43.3726	0.224431	0.0412428
remanei_genome_00015713_latens_genome_00016230	III	M2	0.0231978	0.177458	0.130723	45.7742	0.266932	0.0869054
remanei_genome_00015715_latens_genome_00016232	III	M5	0.00317304	0.132415	0.0239628	52.4605	0.182598	0.0173772
remanei_genome_00015716_latens_genome_00016233	III	M2	0.00586707	0.154399	0.0379995	43.4925	0.257281	0.0228041
remanei_genome_00015718_latens_genome_00016235	III	M2	0.00984426	0.13472	0.0730718	46.0981	0.22229	0.0442856
remanei_genome_00015719_latens_genome_00016236	III	M2	0.00937593	0.0634526	0.147763	46.3647	0.149456	0.0627335
remanei_genome_00015720_latens_genome_00016237	III	M5	0.00972312	0.124863	0.0778704	52.1614	0.176802	0.0549943
remanei_genome_00015721_latens_genome_00016238	III	M6	0.0154772	0.143978	0.107497	50.0102	0.208559	0.07421
remanei_genome_00015722_latens_genome_00016240	III	M5	0.0368697	0.101531	0.363136	49.6058	0.168489	0.218826
remanei_genome_00015723_latens_genome_00016241	III	M9	0.00706318	0.121265	0.0582457	43.0034	0.227021	0.0311124
remanei_genome_00015724_latens_genome_00016242	III	M3	0.00619857	0.168029	0.0368898	43.4918	0.270915	0.0228801
remanei_genome_00015725_latens_genome_00016244	III	M5	0.00175382	0.126063	0.0139123	44.0958	0.225399	0.00778094
remanei_genome_00015727_latens_genome_00016245	III	M5	0.0336823	0.139681	0.241137	48.414	0.213642	0.157658
remanei_genome_00015728_latens_genome_00016246	III	M5	0.00934568	0.0984516	0.0949266	46.2387	0.185195	0.0504639
remanei_genome_00015732_latens_genome_00016249	III	M5	0.0140038	0.0928238	0.150865	41.5989	0.206833	0.0677058
remanei_genome_00015733_latens_genome_00016250	III	M6	0.00448121	0.158171	0.0283314	50.79	0.21817	0.02054
remanei_genome_00015734_latens_genome_00016253	III	M5	0.024569	0.133719	0.183736	54.8088	0.170101	0.144438
remanei_genome_00015735_latens_genome_00016254	III	M2	0.0107982	0.114047	0.0946823	44.345	0.211919	0.0509545
remanei_genome_00015736_latens_genome_00016255	III	M0	0.00083778	0.0864423	0.00969178	40.1181	0.209154	0.00400557
remanei_genome_00015737_latens_genome_00016256	III	M2	0.00884789	0.105344	0.0839909	43.265	0.209562	0.0422209
remanei_genome_00015738_latens_genome_00016257	III	M5	0.00610003	0.155322	0.0392734	51.0132	0.214009	0.0285036
remanei_genome_00015740_latens_genome_00016260	III	M1	0.00222486	0.112298	0.019812	44.0843	0.211702	0.0105093
remanei_genome_00015741_latens_genome_00016261	III	M5	0.0123929	0.119118	0.104039	51.7509	0.17347	0.0714413
remanei_genome_00015742_latens_genome_00016262	III	M5	0.0180714	0.137716	0.131223	55.357	0.170876	0.105757
remanei_genome_00015746_latens_genome_00016263	III	M5	0.00591915	0.138586	0.0427111	45.2263	0.231279	0.0255931
remanei_genome_00015747_latens_genome_00016264	III	M5	1.29769e-10	0.0436302	2.9743e-09	37.7021	0.180539	7.18789e-10
remanei_genome_00015748_latens_genome_00016265	III	M5	0.0245683	0.175545	0.139954	53.3402	0.220558	0.111392
remanei_genome_00015749_latens_genome_00016266	III	M5	1.31021e-10	0.177876	7.36587e-10	44.399	0.275431	4.75694e-10
remanei_genome_00015750_latens_genome_00016268	III	M5	0.014419	0.121198	0.11897	52.4013	0.171728	0.0839641
remanei_genome_00015751_latens_genome_00016269	III	M5	0.00404141	0.134692	0.0300049	52.0456	0.187312	0.0215758
remanei_genome_00015752_latens_genome_00016270	III	M5	0.00132767	0.117506	0.0112987	50.5823	0.178725	0.00742854
remanei_genome_00015753_latens_genome_00016271	III	M1	0.0226555	0.174316	0.129968	50.7646	0.234464	0.0966269
remanei_genome_00015754_latens_genome_00016272	III	M5	0.0127899	0.0950973	0.134493	49.2148	0.164353	0.0778198
remanei_genome_00015755_latens_genome_00016273	III	M5	0.00153528	0.137111	0.0111973	53.503	0.181167	0.00847438
remanei_genome_00015756_latens_genome_00016275	III	M9	0.00925172	0.174777	0.0529345	41.3446	0.29028	0.0318717
remanei_genome_00015757_latens_genome_00016276	III	M5	0.0090522	0.113053	0.0800705	49.1856	0.182479	0.0496067
remanei_genome_00015759_latens_genome_00016278	III	M5	0.0239231	0.0770467	0.310501	45.2305	0.169715	0.14096
remanei_genome_00015760_latens_genome_00016279	III	M10	0.00472733	0.0863599	0.0547398	44.7754	0.181703	0.0260168
remanei_genome_00015761_latens_genome_00016280	III	M1	0.01209	0.150607	0.0802754	54.0993	0.191158	0.0632461
remanei_genome_00015762_latens_genome_00016281	III	M5	0.0114937	0.119823	0.0959218	49.0799	0.189871	0.0605341
remanei_genome_00015764_latens_genome_00016283	III	M1	0.0101831	0.122735	0.0829684	52.2528	0.174137	0.0584775
remanei_genome_00015765_latens_genome_00016285	III	M6	0.00801504	0.10484	0.0764499	50.6661	0.165567	0.0484096
remanei_genome_00015766_latens_genome_00016286	III	M5	0.00123744	0.148943	0.00830816	48.1166	0.224651	0.00550827
remanei_genome_00015768_latens_genome_00016289	III	M9	1.31049e-10	0.0913605	1.43442e-09	42.7394	0.198668	6.59641e-10
remanei_genome_00015769_latens_genome_00016290	III	M5	0.0116776	0.108923	0.107209	46.6046	0.193517	0.060344
remanei_genome_00015771_latens_genome_00016291	III	M2	0.0158688	0.0781357	0.203093	42.4401	0.187202	0.0847686
remanei_genome_00015772_latens_genome_00016292	III	M2	0.0153277	0.143624	0.106721	47.151	0.225007	0.0681211
remanei_genome_00015773_latens_genome_00016293	III	M6	0.0287505	0.125881	0.228394	53.1242	0.172163	0.166996
remanei_genome_00015774_latens_genome_00016295	III	M8	0.00441088	0.121997	0.0361557	41.475	0.236735	0.0186322
remanei_genome_00015775_latens_genome_00016296	III	M9	0.0201884	0.0827675	0.243917	55.5004	0.115086	0.17542
remanei_genome_00015777_latens_genome_00016298	III	M5	0.00132334	0.143983	0.00919091	49.0818	0.21402	0.00618324
remanei_genome_00015779_latens_genome_00016300	III	M5	0.010928	0.105155	0.103923	54.0901	0.145761	0.0749723
remanei_genome_00015780_latens_genome_00016302	III	M5	0.0118311	0.110282	0.107281	54.1526	0.15052	0.0786014
remanei_genome_00015781_latens_genome_00016303	III	M10	0.00500593	0.110942	0.0451223	42.184	0.221513	0.0225989
remanei_genome_00015782_latens_genome_00016304	III	M2	0.0228186	0.0732542	0.311499	52.4963	0.123226	0.185178
remanei_genome_00015783_latens_genome_00016305	III	M5	0.0125002	0.111245	0.112367	50.5265	0.172792	0.0723428
remanei_genome_00015784_latens_genome_00016306	III	M2	0.00366007	0.0920832	0.0397474	47.4222	0.171872	0.0212953
remanei_genome_00015785_latens_genome_00016307	III	M1	0.00386555	0.157998	0.0244658	53.8999	0.199722	0.0193547
remanei_genome_00015786_latens_genome_00016308	III	M2	0.0181817	0.129662	0.140223	46.5066	0.214832	0.0846321
remanei_genome_00015787_latens_genome_00016310	III	M5	0.0155827	0.13642	0.114227	51.5661	0.191857	0.0812204
remanei_genome_00015788_latens_genome_00016311	III	M5	0.00486497	0.144029	0.0337778	54.4023	0.1828	0.0266136
remanei_genome_00015790_latens_genome_00016313	III	M5	0.0136844	0.132491	0.103286	48.9768	0.203144	0.0673629
remanei_genome_00015791_latens_genome_00016314	III	M5	0.0144756	0.0993319	0.145729	52.8359	0.147308	0.0982675
remanei_genome_00015793_latens_genome_00016316	III	M9	1.29698e-10	0.113713	1.14057e-09	47.3001	0.19422	6.67788e-10
remanei_genome_00015794_latens_genome_00016317	III	M10	0.0034716	0.136531	0.0254271	36.5646	0.280124	0.0123931
remanei_genome_00015795_latens_genome_00016318	III	M2	0.00220809	0.056009	0.0394239	49.3004	0.124761	0.0176986
remanei_genome_00015796_latens_genome_00016320	III	M9	0.0042299	0.116638	0.0362653	45.9108	0.205308	0.0206027
remanei_genome_00015798_latens_genome_00016321	III	M5	0.0107148	0.183884	0.0582694	48.9824	0.254504	0.0421007
remanei_genome_00015799_latens_genome_00016322	III	M2	0.00385925	0.14484	0.0266449	34.3067	0.301702	0.0127916
remanei_genome_00015800_latens_genome_00016323	III	M5	0.0144035	0.146027	0.0986361	55.4613	0.178574	0.0806583
remanei_genome_00015802_latens_genome_00016325	III	M5	0.0391751	0.244955	0.159928	44.6485	0.341044	0.114868
remanei_genome_00015803_latens_genome_00016326	III	M9	1.29253e-10	0.121566	1.06324e-09	37.805	0.25787	5.01233e-10
remanei_genome_00015804_latens_genome_00016327	III	M6	0.00948681	0.0620137	0.152979	51.4965	0.11786	0.0804919
remanei_genome_00015809_latens_genome_00016331	III	M2	0.0222228	0.110765	0.20063	48.6174	0.183531	0.121085
remanei_genome_00015810_latens_genome_00016332	III	M5	0.0320745	0.132663	0.241775	57.7027	0.152039	0.210962
remanei_genome_00015813_latens_genome_00016334	III	M6	0.042464	0.251068	0.169133	45.7784	0.340517	0.124704
remanei_genome_00015814_latens_genome_00016335	III	M2	0.00384342	0.104214	0.03688	47.265	0.184927	0.0207835
remanei_genome_00015815_latens_genome_00016337	III	M7	1.33191e-10	0.102562	1.29865e-09	44.164	0.201498	6.61007e-10
remanei_genome_00015816_latens_genome_00016339	III	M5	0.0203207	0.138145	0.147097	42.6908	0.245738	0.0826926
remanei_genome_00015817_latens_genome_00016340	III	M5	0.00110421	0.105701	0.0104466	50.2651	0.168784	0.00654218
remanei_genome_00015820_latens_genome_00016343	III	M10	0.00181566	0.144312	0.0125815	44.9956	0.238361	0.00761726
remanei_genome_00015821_latens_genome_00016344	III	M9	0.00144664	0.119783	0.0120771	41.6708	0.23337	0.00619891
remanei_genome_00015823_latens_genome_00016345	III	M5	0.0118845	0.178295	0.0666563	51.6024	0.23352	0.0508929
remanei_genome_00015824_latens_genome_00016346	III	M9	0.00314183	0.120278	0.0261215	43.7117	0.221871	0.0141606
remanei_genome_00015828_latens_genome_00016350	III	M9	0.0114112	0.12836	0.0889	44.149	0.227384	0.0501848
remanei_genome_00015829_latens_genome_00016352	III	M6	0.0108216	0.11351	0.0953362	52.9582	0.160767	0.0673125
remanei_genome_00015830_latens_genome_00016354	III	M6	0.0457031	0.178743	0.255691	40.1384	0.301335	0.151669
remanei_genome_00015832_latens_genome_00016356	III	M6	0.00961291	0.151391	0.063497	48.2714	0.22619	0.0424992
remanei_genome_00015833_latens_genome_00016357	III	M2	0.0013835	0.153809	0.0089949	40.5637	0.273902	0.00505107
remanei_genome_00015834_latens_genome_00016358	III	M5	0.00226482	0.102854	0.0220197	51.9158	0.156237	0.014496
remanei_genome_00015835_latens_genome_00016359	III	M5	0.00447143	0.109087	0.0409897	51.7789	0.163274	0.0273861
remanei_genome_00015836_latens_genome_00016360	III	M5	0.0225723	0.150682	0.149801	49.6847	0.217175	0.103936
remanei_genome_00015837_latens_genome_00016361	III	M2	0.00206543	0.158561	0.0130261	45.3761	0.250374	0.00824938
remanei_genome_00015839_latens_genome_00016363	III	M2	0.00774232	0.0579288	0.133652	44.1036	0.157219	0.0492453
remanei_genome_00015840_latens_genome_00016364	III	M8	0.00173188	0.0613936	0.0282095	44.5229	0.15822	0.010946
remanei_genome_00015841_latens_genome_00016366	III	M6	0.0232023	0.115057	0.201659	52.3381	0.165958	0.139808
remanei_genome_00015842_latens_genome_00016368	III	M5	0.0111112	0.103177	0.107691	52.7586	0.151607	0.0732898
remanei_genome_00015843_latens_genome_00016369	III	M5	0.0159786	0.0972369	0.164326	51.7718	0.151466	0.105493
remanei_genome_00015844_latens_genome_00016371	III	M5	0.0113087	0.148368	0.076221	52.2732	0.19965	0.0566428
remanei_genome_00015845_latens_genome_00016372	III	M5	0.016307	0.119106	0.136911	46.0654	0.206868	0.0788279
remanei_genome_00015846_latens_genome_00016373	III	M5	0.00465214	0.111972	0.0415476	50.9799	0.170854	0.0272287
remanei_genome_00015847_latens_genome_00016374	III	M8	0.0028345	0.0571504	0.0495971	49.233	0.126298	0.0224429
remanei_genome_00015849_latens_genome_00016376	III	M5	0.024884	0.144614	0.172071	50.6088	0.205678	0.120985
remanei_genome_00015850_latens_genome_00016377	III	M5	0.00878022	0.0914143	0.0960486	54.1016	0.131953	0.0665407
remanei_genome_00015851_latens_genome_00016378	III	M5	0.0306616	0.169447	0.180951	55.4177	0.202251	0.151602
remanei_genome_00015852_latens_genome_00016379	III	M2	0.00668716	0.150067	0.044561	47.2831	0.230674	0.0289897
remanei_genome_00015854_latens_genome_00016381	III	M5	0.0591556	0.16796	0.352201	45.726	0.257716	0.229538
remanei_genome_00015855_latens_genome_00016382	III	M10	0.0144552	0.143486	0.100743	42.606	0.251578	0.0574584
remanei_genome_00015856_latens_genome_00016383	III	M5	0.00528888	0.153727	0.0344043	52.953	0.201015	0.0263109
remanei_genome_00015857_latens_genome_00016384	III	M5	0.00152444	0.059068	0.0258082	60.4647	0.0622138	0.0245033
remanei_genome_00015861_latens_genome_00016389	III	M5	0.0255695	0.115808	0.220792	51.7021	0.170446	0.150015
remanei_genome_00015862_latens_genome_00016390	III	M4	0.0261188	0.18467	0.141435	45.8318	0.273805	0.095392
remanei_genome_00015864_latens_genome_00016397	III	M6	0.00316331	0.131762	0.0240077	48.9624	0.202501	0.0156212
remanei_genome_00015865_latens_genome_00016395	III	M10	0.0132801	0.137856	0.0963327	57.7338	0.15705	0.0845596
remanei_genome_00015866_latens_genome_00016398	III	M8	0	0	1	29.2597	0.18652	0
remanei_genome_00015867_latens_genome_00016399	III	M8	0.015631	0.0345344	0.452622	26.9156	0.234829	0.0665634
remanei_genome_00015868_latens_genome_00016400	III	M2	0.00323373	0.0864069	0.0374245	53.6924	0.129349	0.025
remanei_genome_00015870_latens_genome_00016402	III	M2	0.0163734	0.146382	0.111854	40.8906	0.264553	0.0618907
remanei_genome_00015871_latens_genome_00016403	III	M5	0.00775692	0.109766	0.0706675	50.0173	0.174305	0.0445019
remanei_genome_00015872_latens_genome_00016404	III	M5	0.000590123	0.165545	0.00356473	51.2983	0.222557	0.00265156
remanei_genome_00015873_latens_genome_00016405	III	M1	0.00373409	0.102803	0.0363226	43.033	0.208385	0.0179191
remanei_genome_00015874_latens_genome_00016406	III	M5	0.00911797	0.113836	0.0800972	46.9275	0.196533	0.0463942
remanei_genome_00015876_latens_genome_00016409	III	M5	0.0325218	0.143538	0.226572	50.9167	0.202792	0.16037
remanei_genome_00015877_latens_genome_00016410	III	M2	0.00715911	0.105863	0.0676262	45.3327	0.197931	0.0361697
remanei_genome_00015878_latens_genome_00016411	III	M2	0.0041858	0.102899	0.0406788	41.662	0.216537	0.0193306
remanei_genome_00015879_latens_genome_00016412	III	M2	0.0035944	0.124086	0.0289669	45.2456	0.216666	0.0165896
remanei_genome_00015880_latens_genome_00016413	III	M9	0.0131921	0.132586	0.0994984	49.075	0.202663	0.0650938
remanei_genome_00015882_latens_genome_00016415	III	M10	1.30775e-10	0.0887065	1.47424e-09	40.321	0.210225	6.22068e-10
remanei_genome_00015884_latens_genome_00016418	III	M5	0.0252915	0.0936962	0.269931	40.4237	0.214611	0.117848
remanei_genome_00015885_latens_genome_00016419	III	M11	0.00201707	0.133525	0.0151063	55.8425	0.163833	0.0123117
remanei_genome_00015886_latens_genome_00016421	III	M5	0.00992857	0.143434	0.0692204	52.4419	0.193726	0.0512507
remanei_genome_00015887_latens_genome_00016423	III	M6	0.0291941	0.160162	0.182278	54.8662	0.196208	0.148792
remanei_genome_00015888_latens_genome_00016424	III	M5	1.3031e-10	0.0534649	2.43731e-09	36.1841	0.199294	6.53861e-10
remanei_genome_00015889_latens_genome_00016425	III	M5	0.00496818	0.120957	0.0410738	49.5779	0.188079	0.0264154
remanei_genome_00015890_latens_genome_00016426	III	M6	0.00414515	0.0648928	0.0638768	41.7131	0.178231	0.0232571
remanei_genome_00015891_latens_genome_00016428	III	M5	0.00830535	0.128743	0.0645109	51.1124	0.186847	0.0444499
remanei_genome_00015893_latens_genome_00016430	III	M5	0.0142516	0.171246	0.083223	47.758	0.249062	0.0572211
remanei_genome_00015894_latens_genome_00016431	III	M5	0.0159231	0.0880328	0.180877	45.9528	0.176457	0.0902379
remanei_genome_00015895_latens_genome_00016432	III	M10	0.00264181	0.131461	0.0200958	45.4848	0.222635	0.0118661
remanei_genome_00015896_latens_genome_00016433	III	M6	0.0186073	0.118841	0.156573	51.5997	0.174081	0.106889
remanei_genome_00015897_latens_genome_00016436	III	M5	0.0105068	0.113244	0.0927807	51.6384	0.168256	0.0624454
remanei_genome_00015899_latens_genome_00016438	III	M6	0.0245126	0.177987	0.137722	52.8982	0.225596	0.108657
remanei_genome_00015901_latens_genome_00016443	III	M2	0.0729132	0.116164	0.627675	49.7249	0.182422	0.399696
remanei_genome_00015909_latens_genome_00016448	III	M9	0.00701754	0.105626	0.0664377	44.5181	0.202481	0.0346578
remanei_genome_00015910_latens_genome_00016449	III	M2	0.00224662	0.108207	0.0207622	44.9786	0.202356	0.0111023
remanei_genome_00015915_latens_genome_00016454	III	M4	0.00499971	0.114194	0.0437825	50.0651	0.178453	0.028017
remanei_genome_00015918_latens_genome_00016455	III	M5	0.0114379	0.175088	0.0653264	52.0995	0.227391	0.0503004
remanei_genome_00015920_latens_genome_00016456	III	M9	0.00438922	0.130793	0.0335584	46.2879	0.217248	0.0202037
remanei_genome_00015922_latens_genome_00016458	III	M5	0.0084212	0.101462	0.0829988	44.647	0.197559	0.0426263
remanei_genome_00015923_latens_genome_00016459	III	M5	0.00754421	0.11071	0.0681436	45.5586	0.201451	0.0374494
remanei_genome_00015924_latens_genome_00016460	III	M5	0.00163708	0.14334	0.011421	44.033	0.243045	0.00673569
remanei_genome_00015926_latens_genome_00016462	III	M5	0.00278536	0.144275	0.019306	45.0086	0.238247	0.011691
remanei_genome_00015927_latens_genome_00016463	III	M5	0.0085167	0.166795	0.051061	47.3524	0.246994	0.0344814
remanei_genome_00015929_latens_genome_00016465	III	M5	0.0574168	0.102396	0.560733	51.7737	0.156614	0.366614
remanei_genome_00015930_latens_genome_00016466	III	M5	0.00633541	0.108216	0.0585444	49.7794	0.174153	0.0363785
remanei_genome_00015931_latens_genome_00016467	III	M6	1.30444e-10	0.126759	1.02907e-09	49.4505	0.194629	6.70218e-10
remanei_genome_00015932_latens_genome_00016468	III	M5	0.00244788	0.103402	0.0236735	37.881	0.239259	0.0102311
remanei_genome_00015933_latens_genome_00016470	III	M10	0.00536691	0.181746	0.0295297	54.6623	0.21899	0.0245076
remanei_genome_00015934_latens_genome_00016471	III	M6	0.00401014	0.099443	0.040326	51.1738	0.157186	0.025512
remanei_genome_00015937_latens_genome_00016473	III	M8	0.00338523	0.0804981	0.0420536	46.1178	0.167952	0.0201559
remanei_genome_00015940_latens_genome_00016477	III	M5	0.00231591	0.129405	0.0178966	56.5159	0.155755	0.0148689
remanei_genome_00015941_latens_genome_00016478	III	M1	1.31404e-10	0.0661877	1.98533e-09	45.6133	0.156607	8.39074e-10
remanei_genome_00015942_latens_genome_00016479	III	M5	0.00176232	0.149178	0.0118135	46.2042	0.236125	0.00746352
remanei_genome_00015943_latens_genome_00016480	III	M9	0.00108676	0.137757	0.00788893	45.7693	0.22726	0.00478201
remanei_genome_00015944_latens_genome_00016483	III	M2	0.00742661	0.142188	0.0522311	44.4597	0.239386	0.0310236
remanei_genome_00015945_latens_genome_00016484	III	M5	0.00664265	0.117911	0.0563362	47.4768	0.197379	0.0336543
remanei_genome_00015946_latens_genome_00016485	III	M5	0.00291103	0.0937064	0.0310654	52.0241	0.146453	0.0198769
remanei_genome_00015947_latens_genome_00016486	III	M2	0.0496991	0.155476	0.319657	47.8804	0.232573	0.213693
remanei_genome_00015949_latens_genome_00016489	III	M2	0.0011167	0.152172	0.00733839	43.5238	0.25487	0.00438144
remanei_genome_00015952_latens_genome_00016492	III	M5	0.00842728	0.0924676	0.0911377	48.4166	0.166413	0.0506407
remanei_genome_00015953_latens_genome_00016494	III	M1	0.00493434	0.107108	0.046069	44.4931	0.204109	0.024175
remanei_genome_00015955_latens_genome_00016495	III	M1	0.00575138	0.10381	0.0554028	47.9193	0.180678	0.0318321
remanei_genome_00015956_latens_genome_00016496	III	M5	0.018226	0.0982394	0.185526	52.2512	0.149651	0.12179
remanei_genome_00015957_latens_genome_00016497	III	M8	0.00334021	0.130679	0.0255603	46.4749	0.216035	0.0154614
remanei_genome_00015958_latens_genome_00016498	III	M8	1.29708e-10	0.116126	1.11696e-09	50.8124	0.175992	7.3701e-10
remanei_genome_00015960_latens_genome_00016500	III	M2	0.00152458	0.115407	0.0132104	44.7905	0.210662	0.00723709
remanei_genome_00015962_latens_genome_00016502	III	M5	0.0220419	0.144466	0.152574	47.0766	0.226287	0.0974068
remanei_genome_00015963_latens_genome_00016503	III	M5	0.000444091	0.110325	0.00402529	46.6258	0.194794	0.00227979
remanei_genome_00015964_latens_genome_00016504	III	M5	0.0211847	0.135299	0.156577	49.129	0.205058	0.103311
remanei_genome_00015965_latens_genome_00016505	III	M5	0.00260083	0.118837	0.0218856	49.423	0.186869	0.0139179
remanei_genome_00015966_latens_genome_00016508	III	M6	0.0387515	0.148575	0.260822	45.1221	0.24188	0.160209
remanei_genome_00015967_latens_genome_00016509	III	M8	0.00329958	0.144082	0.0229007	49.4796	0.211781	0.0155802
remanei_genome_00015972_latens_genome_00016514	III	M2	0.0114084	0.171813	0.0664001	44.49	0.268833	0.0424367
remanei_genome_00015974_latens_genome_00016516	III	M2	0.0935427	0.141988	0.658809	48.7714	0.213848	0.437425
remanei_genome_00015975_latens_genome_00016518	III	M2	0.00832792	0.161165	0.0516734	49.3604	0.229564	0.0362771
remanei_genome_00015978_latens_genome_00016523	III	M5	0.0213295	0.14048	0.151833	47.3232	0.220851	0.0965786
remanei_genome_00015979_latens_genome_00016524	III	M5	0.0126061	0.172025	0.0732807	50.2571	0.235155	0.0536077
remanei_genome_00015980_latens_genome_00016526	III	M6	0.00844054	0.153371	0.0550335	49.188	0.222783	0.0378868
remanei_genome_00015982_latens_genome_00016527	III	M5	0.00517708	0.094905	0.0545501	45.7363	0.184601	0.0280447
remanei_genome_00015985_latens_genome_00016529	III	M5	0.00545146	0.157087	0.0347035	44.4764	0.254187	0.0214467
remanei_genome_00015986_latens_genome_00016530	III	M6	0.00787961	0.137436	0.057333	46.9737	0.21986	0.0358391
remanei_genome_00015989_latens_genome_00016534	III	M5	0.00291747	0.0698596	0.0417619	49.2494	0.138912	0.0210024
remanei_genome_00015992_latens_genome_00016537	III	M9	0.0165258	0.137441	0.12024	48.9334	0.20835	0.0793178
remanei_genome_00015993_latens_genome_00016538	III	M2	0.0314512	0.125349	0.25091	44.439	0.222668	0.141247
remanei_genome_00015994_latens_genome_00016539	III	M5	0.00103788	0.136368	0.0076109	43.8793	0.236977	0.00437968
remanei_genome_00015995_latens_genome_00016540	III	M2	0.0106331	0.173905	0.0611432	45.5139	0.264908	0.0401389
remanei_genome_00015996_latens_genome_00016543	III	M5	0.0155471	0.125682	0.123703	45.329	0.217771	0.071392
remanei_genome_00015998_latens_genome_00016546	III	M5	0.0119136	0.0761301	0.15649	50.0456	0.140503	0.0847927
remanei_genome_00016000_latens_genome_00016547	III	M10	1.31674e-10	0.0396361	3.32207e-09	33.3692	0.202007	6.5183e-10
remanei_genome_00016001_latens_genome_00016548	III	M10	0.0170947	0.0565248	0.302429	60.672	0.058452	0.292458
remanei_genome_00016002_latens_genome_00016551	III	M5	0.0544317	0.112068	0.485704	52.7079	0.160796	0.338515
remanei_genome_00016004_latens_genome_00016554	III	M2	0.0336419	0.181749	0.185101	47.1233	0.263294	0.127773
remanei_genome_00016005_latens_genome_00016555	III	M10	0.0473188	0.233476	0.202671	41.1179	0.350312	0.135076
remanei_genome_00016006_latens_genome_00016556	III	M5	0.00726754	0.152296	0.0477198	48.0609	0.228332	0.0318289
remanei_genome_00016007_latens_genome_00016557	III	M5	0.0079714	0.11083	0.0719242	54.3951	0.149644	0.0532692
remanei_genome_00016009_latens_genome_00016560	III	M5	0.0109303	0.145268	0.0752423	50.1711	0.208904	0.0523223
remanei_genome_00016010_latens_genome_00016561	III	M11	0.00951706	0.200576	0.0474486	54.564	0.238397	0.0399211
remanei_genome_00016012_latens_genome_00016562	III	M5	0.00424007	0.0729108	0.0581543	46.8185	0.156248	0.0271369
remanei_genome_00016013_latens_genome_00016563	III	M10	0.00139228	0.147001	0.00947121	39.833	0.271388	0.00513022
remanei_genome_00016014_latens_genome_00016564	III	M6	0.00561961	0.100878	0.0557069	48.6298	0.173571	0.0323765
remanei_genome_00016016_latens_genome_00016567	III	M5	0.0159964	0.233459	0.068519	53.3468	0.278433	0.0574515
remanei_genome_00016017_latens_genome_00016568	III	M5	0.0828934	0.19889	0.41678	50.151	0.262643	0.315612
remanei_genome_00016018_latens_genome_00016569	III	M5	0.0194129	0.102636	0.189143	58.3123	0.11843	0.163918
remanei_genome_00016019_latens_genome_00016570	III	M5	0.0958423	0.152459	0.628642	49.6455	0.219183	0.43727
remanei_genome_00016020_latens_genome_00016571	III	M2	0.00339216	0.0864811	0.0392243	48.4223	0.160393	0.021149
remanei_genome_00016022_latens_genome_00016574	III	M5	0.00421543	0.13069	0.0322551	46.7495	0.214433	0.0196585
remanei_genome_00016023_latens_genome_00016575	III	M10	0.00307567	0.24417	0.0125964	50.1347	0.308019	0.00998531
remanei_genome_00016026_latens_genome_00016577	III	M5	1.28687e-10	0.0488402	2.63486e-09	53.2503	0.094381	1.36349e-09
remanei_genome_00016027_latens_genome_00016578	III	M5	0.0103711	0.14839	0.0698906	49.7355	0.214585	0.0483308
remanei_genome_00016028_latens_genome_00016579	III	M9	0.060935	0.227679	0.267635	48.9678	0.298386	0.204216
remanei_genome_00016032_latens_genome_00016586	III	M5	0.00176964	0.152546	0.0116007	42.9611	0.25855	0.00684447
remanei_genome_00016034_latens_genome_00016587	III	M5	0.00183036	0.122444	0.0149485	52.7658	0.170832	0.0107144
remanei_genome_00016036_latens_genome_00016591	III	M2	0.000686045	0.159556	0.00429971	47.7848	0.237214	0.00289209
remanei_genome_00016038_latens_genome_00016595	III	M9	0.00926198	0.0664298	0.139425	53.2708	0.11185	0.0828071
remanei_genome_00016040_latens_genome_00016598	III	M5	1.31757e-10	0.023096	5.70476e-09	31.837	0.194471	6.77516e-10
remanei_genome_00016041_latens_genome_00016599	III	M5	0.0110968	0.149085	0.0744328	48.4138	0.223047	0.049751
remanei_genome_00016042_latens_genome_00016600	III	M1	0.00317813	0.141066	0.0225294	42.8083	0.247968	0.0128167
remanei_genome_00016043_latens_genome_00016601	III	M5	0.0160873	0.142143	0.113177	47.9917	0.218585	0.0735973
remanei_genome_00016046_latens_genome_00016606	III	M2	0.00732332	0.134078	0.0546198	50.5808	0.195306	0.0374967
remanei_genome_00016048_latens_genome_00016608	III	M5	0.00293859	0.102881	0.0285629	43.823	0.203821	0.0144175
remanei_genome_00016049_latens_genome_00016609	III	M5	0.00400075	0.109987	0.0363747	48.6163	0.182759	0.0218908
remanei_genome_00016050_latens_genome_00016610	III	M5	0.00527914	0.0721358	0.0731834	49.3004	0.140888	0.0374705
remanei_genome_00016051_latens_genome_00016612	III	M5	0.00324525	0.128304	0.0252934	48.7508	0.200286	0.0162031
remanei_genome_00016052_latens_genome_00016613	III	M4	0.00463779	0.156498	0.0296348	46.6794	0.240652	0.0192718
remanei_genome_00016055_latens_genome_00016616	III	M9	0.0017338	0.136826	0.0126716	43.5	0.239664	0.0072343
remanei_genome_00016056_latens_genome_00016617	III	M9	0.142267	0.28451	0.500043	55.9263	0.314325	0.452611
remanei_genome_00016057_latens_genome_00016620	III	M6	0.00509091	0.193819	0.0262663	50.1288	0.257703	0.019755
remanei_genome_00016059_latens_genome_00016622	III	M5	0.0125533	0.0660356	0.190099	48.3644	0.140288	0.0894826
remanei_genome_00016060_latens_genome_00016623	III	M5	0.00062766	0.141096	0.00444845	46.0232	0.229106	0.0027396
remanei_genome_00016061_latens_genome_00016626	III	M10	1.31747e-10	0.210485	6.25923e-10	52.4932	0.260474	5.05797e-10
remanei_genome_00016062_latens_genome_00016627	III	M8	0.00762004	0.130534	0.058376	54.3538	0.16959	0.0449322
remanei_genome_00016071_latens_genome_00016635	III	M2	0.05162	0.133041	0.388	50.1676	0.196697	0.262434
remanei_genome_00016074_latens_genome_00016638	III	M5	0.00645843	0.0747315	0.0864218	52.8807	0.122444	0.052746
remanei_genome_00016078_latens_genome_00016641	III	M2	0.00519804	0.205718	0.0252678	52.2576	0.257092	0.0202186
remanei_genome_00016080_latens_genome_00016642	III	M5	0.00627871	0.142576	0.0440378	49.7615	0.208618	0.0300967
remanei_genome_00016082_latens_genome_00016646	III	M2	0.103824	0.251307	0.413138	49.4489	0.319186	0.325279
remanei_genome_00016083_latens_genome_00016647	III	M5	0.000884631	0.113377	0.00780258	41.0556	0.230579	0.00383657
remanei_genome_00016084_latens_genome_00016648	III	M5	1.3188e-10	0.0786633	1.67652e-09	48.549	0.151831	8.686e-10
remanei_genome_00016086_latens_genome_00016652	III	M5	0.00747462	0.119142	0.0627368	56.7416	0.144167	0.051847
remanei_genome_00016087_latens_genome_00016655	III	M3	0.180479	0.449	0.401957	54.8349	0.485229	0.371946
remanei_genome_00016090_latens_genome_00016658	III	M7	0.0108544	0.22468	0.0483104	56.6481	0.250253	0.0433735
remanei_genome_00016091_latens_genome_00016659	III	M9	0.011307	0.254638	0.0444041	48.5909	0.32756	0.0345189
remanei_genome_00016092_latens_genome_00016660	III	M2	0.0096478	0.212165	0.0454732	47.4271	0.291925	0.0330489
remanei_genome_00016093_latens_genome_00016661	III	M9	1.30986e-10	0.172305	7.60197e-10	52.298	0.223442	5.8622e-10
remanei_genome_00016099_latens_genome_00017230	III	M10	0.255238	0.716903	0.356029	53.0899	0.763386	0.33435
remanei_genome_00016100_latens_genome_00016671	III	M8	0.0016745	0.0904918	0.0185044	42.6719	0.198196	0.0084487
remanei_genome_00016101_latens_genome_00016672	III	M9	0.00808097	0.213113	0.0379187	54.1672	0.253265	0.0319071
remanei_genome_00016103_latens_genome_00016674	III	M9	0.127607	0.284066	0.449216	55.5167	0.316288	0.403451
remanei_genome_00016104_latens_genome_00016675	III	M9	0.0149209	0.184398	0.0809172	60.8816	0.185094	0.080613
remanei_genome_00016105_latens_genome_00016676	III	M11	0.00185933	0.198293	0.00937671	56.9692	0.22198	0.00837614
remanei_genome_00016106_latens_genome_00016677	III	M2	0.00361812	0.240501	0.0150441	56.3359	0.267909	0.0135051
remanei_genome_00016111_latens_genome_00016682	III	M5	0.00471637	0.0407675	0.115689	51.9264	0.0940879	0.0501273
remanei_genome_00016112_latens_genome_00016683	III	M10	0.0195459	0.150218	0.130117	52.2103	0.20187	0.0968241
remanei_genome_00016113_latens_genome_00016684	III	M2	1.27559e-10	0.227108	5.61665e-10	55.7825	0.257769	4.94858e-10
remanei_genome_00016117_latens_genome_00016685	III	M6	0.00554504	0.173235	0.0320088	45.6086	0.263681	0.0210293
remanei_genome_00016118_latens_genome_00016686	III	M4	0.00137587	0.142834	0.00963266	46.8393	0.226049	0.00608662
remanei_genome_00016121_latens_genome_00016688	III	M9	1.34218e-10	0.21154	6.3448e-10	47.2704	0.292221	4.59302e-10
remanei_genome_00016122_latens_genome_00016689	III	M2	0.0666259	0.19853	0.335596	51.7003	0.253179	0.263157
remanei_genome_00016123_latens_genome_00016690	III	M2	0.02991	0.223905	0.133584	43.6323	0.325965	0.0917583
remanei_genome_00016125_latens_genome_00016693	III	M9	0.0882576	0.306327	0.288116	56.1074	0.335078	0.263394
remanei_genome_00016128_latens_genome_00016697	III	M10	0.04401	0.27402	0.160609	48.1411	0.349585	0.125892
remanei_genome_00016131_latens_genome_00016702	III	M9	1.28767e-10	0.163523	7.87458e-10	57.7914	0.182378	7.06046e-10
remanei_genome_00016132_latens_genome_00016703	III	M2	0.150507	0.322794	0.466264	53.5525	0.366559	0.410595
remanei_genome_00016136_latens_genome_00016710	III	M5	0.00901239	0.0815805	0.110472	49.1428	0.151258	0.0595828
remanei_genome_00016137_latens_genome_00016711	III	M5	0.00805684	0.13929	0.0578423	39.9109	0.263218	0.030609
remanei_genome_00016138_latens_genome_00016713	III	M5	0.00282082	0.140988	0.0200075	51.3934	0.19744	0.014287
remanei_genome_00016139_latens_genome_00016714	III	M6	0.00203422	0.209877	0.00969245	51.8532	0.263628	0.00771627
remanei_genome_00016143_latens_genome_00016721	III	M5	0.0114802	0.160813	0.071389	49.9479	0.22576	0.0508516
remanei_genome_00016148_latens_genome_00016734	III	M11	0.00337534	0.183606	0.0183837	57.2825	0.205451	0.0164289
remanei_genome_00016151_latens_genome_00016735	III	M10	0.00676588	0.157407	0.0429833	50.6267	0.218365	0.0309842
remanei_genome_00016153_latens_genome_00016739	III	M6	0.00232458	0.167285	0.0138959	46.6961	0.251341	0.00924868
remanei_genome_00016154_latens_genome_00016740	III	M2	0.0101932	0.175201	0.05818	53.7425	0.217849	0.0467902
remanei_genome_00016155_latens_genome_00016741	III	M2	0.00452345	0.1518	0.0297988	47.1393	0.233251	0.0193931
remanei_genome_00016156_latens_genome_00016743	III	M2	0.00225126	0.157472	0.0142962	52.7775	0.205791	0.0109395
remanei_genome_00016157_latens_genome_00016744	III	M5	0.0694817	0.185638	0.374285	51.2779	0.242769	0.286204
remanei_genome_00016158_latens_genome_00016745	III	M1	1.28709e-10	0.102332	1.25776e-09	47.4853	0.181751	7.08164e-10
remanei_genome_00016159_latens_genome_00016746	III	M5	0.00525042	0.174355	0.0301134	54.3638	0.213352	0.0246092
remanei_genome_00016160_latens_genome_00016747	III	M1	1.30368e-10	0.0604601	2.15626e-09	36.4241	0.204879	6.36317e-10
remanei_genome_00016161_latens_genome_00016748	III	M9	0.00345429	0.0652607	0.0529306	57.9063	0.0834407	0.0413981
remanei_genome_00016162_latens_genome_00016749	III	M2	0.00993401	0.12926	0.0768532	37.0215	0.270168	0.0367698
remanei_genome_00016164_latens_genome_00016751	III	M5	0.00165085	0.127579	0.0129398	41.8664	0.240017	0.00687808
remanei_genome_00016165_latens_genome_00016752	III	M6	1.31959e-10	0.0722402	1.82668e-09	49.7037	0.138622	9.51938e-10
remanei_genome_00016166_latens_genome_00016753	III	M5	0.0618708	0.399442	0.154893	53.9652	0.440782	0.140366
remanei_genome_00016167_latens_genome_00016757	III	M5	0.068303	0.17953	0.380455	53.3573	0.224442	0.304324
remanei_genome_00016176_latens_genome_00016777	III	M9	0.000862641	0.175391	0.00491839	45.5946	0.265919	0.00324399
remanei_genome_00016177_latens_genome_00016778	III	M5	0.0044308	0.145942	0.0303601	48.6018	0.218799	0.0202505
remanei_genome_00016178_latens_genome_00016780	III	M5	0.0280624	0.172522	0.16266	50.2813	0.23551	0.119156
remanei_genome_00016183_latens_genome_00016785	III	M2	0.0232829	0.224255	0.103823	42.2153	0.334642	0.0695755
remanei_genome_00016184_latens_genome_00016786	III	M5	0.0226981	0.245011	0.0926411	50.4809	0.306826	0.0739771
remanei_genome_00016185_latens_genome_00016787	III	M1	0.00279108	0.179986	0.0155072	44.5429	0.276695	0.0100872
remanei_genome_00016186_latens_genome_00016788	III	M5	0.0157235	0.208975	0.0752412	50.239	0.272212	0.0577622
remanei_genome_00016192_latens_genome_00016797	III	M6	0.0628159	0.295686	0.212441	47.6069	0.37439	0.167782
remanei_genome_00016203_latens_genome_00016813	III	M3	0.00181258	0.214507	0.00844996	55.901	0.244471	0.00741429
remanei_genome_00016204_latens_genome_00016815	III	M10	0.0114221	0.515902	0.02214	56.7937	0.54062	0.0211277
remanei_genome_00016205_latens_genome_00016816	III	M5	0.146937	0.324481	0.452837	57.2324	0.346621	0.423912
remanei_genome_00016217_latens_genome_00016825	III	M10	0.00396213	0.0952475	0.0415982	36.7036	0.238024	0.0166459
remanei_genome_00016218_latens_genome_00016826	III	M5	0.0052697	0.203751	0.0258635	50.9746	0.262664	0.0200625
remanei_genome_00016219_latens_genome_00016828	III	M5	0.0103653	0.176349	0.0587771	47.8189	0.253807	0.0408393
remanei_genome_00016220_latens_genome_00009735	III	M5	0.041227	0.145402	0.283537	51.8354	0.199257	0.206903
remanei_genome_00016222_latens_genome_00016830	III	M2	0.240991	0.318624	0.756349	57.6919	0.338064	0.712856
remanei_genome_00016223_latens_genome_00016831	III	M2	0.100368	0.352541	0.284698	54.4955	0.390764	0.25685
remanei_genome_00016235_latens_genome_00016843	III	M8	0.0292704	0.212744	0.137586	48.9642	0.283471	0.103257
remanei_genome_00016236_latens_genome_00016844	III	M6	0.0171027	0.219081	0.0780656	55.2142	0.253081	0.067578
remanei_genome_00016237_latens_genome_00016847	III	M6	0.00480319	0.171634	0.0279851	47.0586	0.253559	0.018943
remanei_genome_00016240_latens_genome_00016851	III	M5	0.08357	0.393025	0.212633	48.5333	0.466285	0.179225
remanei_genome_00016241_latens_genome_00016852	III	M6	0.471213	0.734476	0.641564	57.8461	0.753009	0.625773
remanei_genome_00016242_latens_genome_00016854	III	M1	0.0658264	0.18475	0.356299	55.1481	0.219139	0.300387
remanei_genome_00016243_latens_genome_00016855	III	M2	0.128906	0.35147	0.366764	52.0437	0.404101	0.318995
remanei_genome_00016247_latens_genome_00016860	III	M5	0.0422872	0.159165	0.265682	47.7695	0.236913	0.178493
remanei_genome_00016248_latens_genome_00016861	III	M5	0.0372234	0.252934	0.147167	50.3472	0.315534	0.11797
remanei_genome_00016249_latens_genome_00016862	III	M5	0.0154023	0.213871	0.0720166	53.8998	0.255595	0.0602605
remanei_genome_00016253_latens_genome_00016865	III	M9	0.00885682	0.227488	0.038933	56.369	0.254703	0.0347732
remanei_genome_00016254_latens_genome_00016867	III	M6	0.0219579	0.26277	0.0835633	61	0.26277	0.0835633
remanei_genome_00016265_latens_genome_00016883	III	M5	0.00553771	0.101913	0.0543378	51.4725	0.1579	0.0350709
remanei_genome_00016266_latens_genome_00016885	III	M1	0.0140071	0.167375	0.083687	53.7588	0.209928	0.0667236
remanei_genome_00016267_latens_genome_00016886	III	M5	0.00988828	0.201501	0.049073	49.2792	0.270378	0.0365721
remanei_genome_00016271_latens_genome_00016903	III	M1	0.0202768	0.278003	0.0729373	48.2819	0.35274	0.0574836
remanei_genome_00016272_latens_genome_00016904	III	M5	0.00540514	0.211259	0.0255853	48.3786	0.285429	0.0189369
remanei_genome_00016283_latens_genome_00016917	III	M5	0.0263725	0.279692	0.0942913	51.3872	0.336181	0.0784474
remanei_genome_00016284_latens_genome_00016916	III	M5	0.0131732	0.132621	0.0993296	52.6938	0.181432	0.0726069
remanei_genome_00016286_latens_genome_00016914	III	M9	1.29261e-10	0.200048	6.46151e-10	49.9142	0.265193	4.87423e-10
remanei_genome_00016289_latens_genome_00016923	III	M6	0.0324548	4.05809e-10	7.99754e+07	51.4677	0.0560162	0.579382
remanei_genome_00016291_latens_genome_00016928	III	M3	0.184146	0.215437	0.854756	47.5956	0.294207	0.625906
remanei_genome_00016307_latens_genome_00016955	III	M6	0.0641313	0.141653	0.452736	47.8139	0.21914	0.29265
remanei_genome_00016310_latens_genome_00016957	III	M4	0.0595094	0.260834	0.22815	53.8455	0.302878	0.19648
remanei_genome_00016323_latens_genome_00016972	III	M5	0.0383154	0.271742	0.140999	54.7445	0.308502	0.124198
remanei_genome_00016325_latens_genome_00016973	III	M10	0.0368134	0.238771	0.154179	52.4563	0.288977	0.127392
remanei_genome_00016335_latens_genome_00016989	III	M5	0.00758638	0.301615	0.0251525	52.942	0.348967	0.0217395
remanei_genome_00016348_latens_genome_00017009	III	M4	0.008832	0.200058	0.0441471	50.197	0.263542	0.0335127
remanei_genome_00016349_latens_genome_00017008	III	M9	0.00340712	0.273785	0.0124445	57.1807	0.296229	0.0115016
remanei_genome_00016367_latens_genome_00017028	III	M7	0.057194	0.270223	0.211655	58.5666	0.284523	0.201017
remanei_genome_00016373_latens_genome_00017035	III	M1	0.00551187	0.144843	0.0380541	47.8332	0.222217	0.024804
remanei_genome_00016378_latens_genome_00017044	III	M2	0.0494278	0.173115	0.28552	52.4433	0.223398	0.221254
remanei_genome_00016381_latens_genome_00017047	III	M5	0.120074	0.318898	0.376528	55.748	0.349761	0.343303
remanei_genome_00016382_latens_genome_00017050	III	M4	0.0237021	0.22278	0.106392	58.0524	0.240101	0.0987171
remanei_genome_00016383_latens_genome_00017051	III	M9	0.0461684	0.818788	0.0563863	43.0655	0.924179	0.0499561
remanei_genome_00016385_latens_genome_00017053	III	M9	0.0425648	0.171803	0.247753	48.8028	0.243479	0.174819
remanei_genome_00016391_latens_genome_00017058	III	M1	0.00309795	0.220683	0.014038	43.5107	0.323457	0.00957761
remanei_genome_00016404_latens_genome_00017078	III	M10	0.0299463	0.245821	0.121822	60.4795	0.248879	0.120325
remanei_genome_00016413_latens_genome_00017086	III	M9	0.0203329	0.315479	0.0644508	57.2922	0.337268	0.0602871
remanei_genome_00016419_latens_genome_00017094	III	M6	0.00518334	0.324422	0.0159772	57.175	0.346899	0.0149419
remanei_genome_00016420_latens_genome_00017096	III	M10	1.27755e-10	0.366123	3.4894e-10	53.0099	0.413076	3.09277e-10
remanei_genome_00016427_latens_genome_00017106	III	M9	0.0191309	0.308855	0.0619412	53.373	0.353675	0.0540917
remanei_genome_00016449_latens_genome_00017139	III	M6	0.0525739	0.326203	0.161169	50.3806	0.388607	0.135288
remanei_genome_00016452_latens_genome_00017143	III	M4	0.0755761	0.515428	0.146628	50.9724	0.574355	0.131584
remanei_genome_00016453_latens_genome_00017142	III	M10	0.0959495	0.218331	0.439469	45.2218	0.31105	0.30847
remanei_genome_00016455_latens_genome_00017151	III	M9	0.184426	0.364674	0.50573	56.5589	0.390772	0.471954
remanei_genome_00016468_latens_genome_00017158	III	M5	0.0513264	0.442394	0.11602	54.6166	0.479906	0.106951
remanei_genome_00016470_latens_genome_00017160	III	M5	0.0152698	0.258219	0.0591351	49.5365	0.325584	0.0468998
remanei_genome_00016471_latens_genome_00017161	III	M5	0.00840773	0.264788	0.0317527	42.1732	0.375423	0.0223954
remanei_genome_00016472_latens_genome_00017162	III	M2	0.0197288	0.252985	0.0779839	51.7773	0.307182	0.0642251
remanei_genome_00016473_latens_genome_00017164	III	M5	0.0361882	0.227204	0.159276	56.2874	0.254898	0.141971
remanei_genome_00016475_latens_genome_00017165	III	M10	0.0372025	0.48817	0.0762081	43.308	0.592136	0.0628277
remanei_genome_00016476_latens_genome_00017168	III	M10	0.00222672	0.267842	0.00831357	56.4726	0.294447	0.00756239
remanei_genome_00016480_latens_genome_00017171	III	M4	0.089601	0.421362	0.212646	54.9231	0.457072	0.196033
remanei_genome_00016486_latens_genome_00017180	III	M10	0.136009	0.502227	0.270812	55.3649	0.535341	0.25406
remanei_genome_00016489_latens_genome_00017187	III	M2	0.00377442	0.279882	0.0134858	58.9028	0.292206	0.012917
remanei_genome_00016497_latens_genome_00017204	III	M9	0.00937187	0.209139	0.0448116	40.2934	0.330821	0.0283292
remanei_genome_00016499_latens_genome_00017207	III	M10	0.0147652	0.253661	0.0582083	53.6495	0.296856	0.0497386
remanei_genome_00016503_latens_genome_00017218	III	M5	0.0147366	0.141999	0.10378	55.2018	0.176071	0.0836968
remanei_genome_00016504_latens_genome_00017219	III	M2	0.0591641	0.307024	0.192702	52.5469	0.356698	0.165866
remanei_genome_00016505_latens_genome_00017220	III	M2	0.0102837	0.250993	0.040972	51.7783	0.305184	0.0336967
remanei_genome_00016513_latens_genome_00017244	III	M4	0.0488665	0.31096	0.157147	58.7283	0.324309	0.150679
remanei_genome_00016528_latens_genome_00017275	III	M9	0.0467024	0.24658	0.189401	49.6141	0.313489	0.148976
remanei_genome_00016539_latens_genome_00017294	III	M5	0.0014225	0.13278	0.0107132	51.1265	0.190801	0.0074554
remanei_genome_00016540_latens_genome_00017295	III	M9	0.00323305	0.302169	0.0106995	56.4151	0.329112	0.00982355
remanei_genome_00016541_latens_genome_00017296	III	M2	0.0257479	0.367997	0.0699678	50.3925	0.430331	0.0598329
remanei_genome_00016543_latens_genome_00017297	III	M2	0.0743583	0.220624	0.337036	46.9612	0.303122	0.245308
remanei_genome_00016544_latens_genome_00017298	III	M9	0.0740113	0.242681	0.304973	42.9343	0.348843	0.212162
remanei_genome_00016545_latens_genome_00017299	III	M9	1.31781e-10	0.144275	9.134e-10	51.8613	0.197978	6.65632e-10
remanei_genome_00016559_latens_genome_00017316	III	M10	0.0347832	0.20091	0.173129	61	0.20091	0.173129
remanei_genome_00016563_latens_genome_00017320	III	M6	0.0434414	0.117336	0.370229	54.3959	0.156145	0.278211
remanei_genome_00016564_latens_genome_00017329	III	M2	0.00380354	4.15352e-10	9.1574e+06	51.4867	0.0559045	0.0680364
remanei_genome_00016565_latens_genome_00017330	III	M10	0.460559	1.14978	0.400562	51.7546	1.20411	0.382488
remanei_genome_00016568_latens_genome_00017347	III	M1	0.00663787	0.229069	0.0289776	53.9647	0.270411	0.0245473
remanei_genome_00016571_latens_genome_00017350	III	M5	0.013606	0.201583	0.0674959	54.1542	0.241812	0.056267
remanei_genome_00016574_latens_genome_00017353	III	M6	0.0329174	0.241629	0.136231	55.5075	0.273905	0.120178
remanei_genome_00016575_latens_genome_00017354	III	M9	0.00636725	0.376919	0.0168929	52.5098	0.426811	0.0149182
remanei_genome_00016581_latens_genome_00017362	III	M9	0.017556	0.289055	0.060736	56.3836	0.316183	0.055525
remanei_genome_00016582_latens_genome_00017363	III	M2	0.0285043	0.281078	0.101411	52.0347	0.333762	0.0854029
remanei_genome_00016596_latens_genome_00022281	III	M5	0.336531	1.24278	0.270789	55.7762	1.27348	0.264262
remanei_genome_00016599_latens_genome_00022283	III	M9	0.0181691	0.196769	0.092337	58.0169	0.214299	0.0847836
remanei_genome_00016609_latens_genome_00022287	III	M2	0.190136	0.625544	0.303952	55.2003	0.659626	0.288248
remanei_genome_00016617_latens_genome_00022299	III	M4	0.0226023	0.150371	0.150311	42.282	0.260366	0.0868097
remanei_genome_00016623_latens_genome_00022312	III	M9	0.138754	0.392221	0.353765	51.561	0.447689	0.309934
remanei_genome_00016625_latens_genome_00022316	III	M8	0.00966417	0.360539	0.0268048	55.9842	0.390014	0.0247791
remanei_genome_00016627_latens_genome_00022318	III	M4	0.019172	0.323287	0.0593032	51.7803	0.377466	0.0507913
remanei_genome_00016635_latens_genome_00022324	III	M5	0.0229143	0.330788	0.069272	48.838	0.402257	0.0569644
remanei_genome_00016639_latens_genome_00022329	III	M5	0.00308094	0.201467	0.0152925	53.4616	0.245766	0.0125361
remanei_genome_00016641_latens_genome_00022331	III	M6	0.0161457	0.209249	0.0771601	59.4017	0.218642	0.0738454
remanei_genome_00016642_latens_genome_00022332	III	M6	0.00282816	0.0939539	0.0301016	54.9998	0.129214	0.0218874
remanei_genome_00016644_latens_genome_00022334	III	M6	0	0	1	28.7351	0.189603	0
remanei_genome_00016646_latens_genome_00022336	III	M5	0.00435203	0.220125	0.0197707	52.7603	0.268545	0.016206
remanei_genome_00016647_latens_genome_00022337	III	M9	0.0600555	0.247843	0.242313	51.6827	0.302595	0.198468
remanei_genome_00016648_latens_genome_00022340	III	M6	0.00154028	0.121747	0.0126514	35.6896	0.270483	0.00569455
remanei_genome_00016650_latens_genome_00022341	III	M6	1.332e-10	0.0796034	1.6733e-09	32.6402	0.246258	5.40897e-10
remanei_genome_00016654_latens_genome_00022344	III	M11	0.0143696	0.189306	0.0759065	51.236	0.246683	0.058251
remanei_genome_00016656_latens_genome_00022345	III	M2	0.136437	0.177843	0.767176	51.1477	0.23574	0.578761
remanei_genome_00016659_latens_genome_00022349	III	M4	0.0181965	0.26123	0.0696571	53.6698	0.304305	0.0597969
remanei_genome_00016660_latens_genome_00022350	III	M2	0.100331	0.252374	0.397547	54.2608	0.291976	0.343625
remanei_genome_00016662_latens_genome_00022351	III	M6	0.00262722	0.23443	0.0112068	54.0377	0.275343	0.00954161
remanei_genome_00016676_latens_genome_00022363	III	M8	0.431515	1.78457	0.241803	44.8038	1.87975	0.22956
remanei_genome_00016677_latens_genome_00022357	III	M10	0.553189	5413.66	0.000102184	49.434	5413.73	0.000102183
remanei_genome_00016679_latens_genome_00020102	III	M5	0.126183	0.334981	0.376687	54.4423	0.373517	0.337824
remanei_genome_00016681_latens_genome_00020105	III	M4	0.102552	0.379358	0.270331	52.5703	0.428895	0.239108
remanei_genome_00016685_latens_genome_00020111	III	M3	0.0174581	0.313071	0.055764	55.4507	0.345681	0.0505035
remanei_genome_00016690_latens_genome_00020116	III	M2	0.00444367	0.258438	0.0171943	53.6237	0.301784	0.0147246
remanei_genome_00016693_latens_genome_00020121	III	M5	0.00369395	0.22247	0.0166043	54.5445	0.260405	0.0141854
remanei_genome_00016694_latens_genome_00020120	III	M10	0.0246054	0.291892	0.0842962	58.9835	0.303742	0.0810075
remanei_genome_00016695_latens_genome_00020122	III	M2	0.00219444	0.217142	0.010106	44.2582	0.315524	0.00695492
remanei_genome_00016697_latens_genome_00020123	III	M10	0.00684971	0.157809	0.043405	61	0.157809	0.043405
remanei_genome_00016698_latens_genome_00020124	III	M5	0.0120173	0.443924	0.0270706	54.8384	0.480132	0.0250291
remanei_genome_00016699_latens_genome_00020125	III	M5	0.00635579	0.202052	0.0314563	47.8031	0.279602	0.0227315
remanei_genome_00016700_latens_genome_00020126	III	M6	0.212439	0.344532	0.616601	50.0587	0.408828	0.519629
remanei_genome_00016701_latens_genome_00020127	III	M5	0.188063	0.320424	0.58692	56.9823	0.344034	0.546642
remanei_genome_00016702_latens_genome_00020131	III	M9	0.214338	0.299629	0.715344	56.6615	0.325124	0.65925
remanei_genome_00016703_latens_genome_00020132	III	M9	0.0327925	0.376109	0.0871889	56.4641	0.402765	0.0814186
remanei_genome_00016709_latens_genome_00020142	III	M2	0.208568	0.568428	0.366922	53.5571	0.612165	0.340706
remanei_genome_00016713_latens_genome_00020147	III	M4	0.19478	0.446825	0.435921	52.9483	0.49414	0.39418
remanei_genome_00016714_latens_genome_00020149	III	M9	0.00767346	0.282186	0.0271929	58.9839	0.294033	0.0260972
remanei_genome_00016715_latens_genome_00020150	III	M5	1.29789e-10	0.214886	6.03991e-10	53.6821	0.257889	5.03275e-10
remanei_genome_00016716_latens_genome_00020151	III	M5	0.00895035	0.10135	0.0883114	53.4552	0.145686	0.0614358
remanei_genome_00016717_latens_genome_00020152	III	M5	0.0103644	0.220403	0.0470248	52.2933	0.271568	0.0381652
remanei_genome_00016718_latens_genome_00020154	III	M4	0.00623581	0.322641	0.0193274	53.6506	0.36583	0.0170457
remanei_genome_00016723_latens_genome_00020160	III	M6	1.31152e-10	0.146892	8.92847e-10	50.1021	0.210933	6.21772e-10
remanei_genome_00016724_latens_genome_00020162	III	M6	0.0605176	0.328705	0.184109	53.5413	0.372535	0.162448
remanei_genome_00016736_latens_genome_00021048	III	M9	0.00369335	0.198504	0.0186059	54.8367	0.234723	0.0157349
remanei_genome_00016737_latens_genome_00021049	III	M8	0.019351	0.283769	0.0681929	58.0182	0.301292	0.0642269
remanei_genome_00016739_latens_genome_00021052	III	M5	0.165899	0.329924	0.502841	55.5045	0.362218	0.458009
remanei_genome_00016740_latens_genome_00021053	III	M2	0.0751149	0.265628	0.282782	52.9269	0.31307	0.23993
remanei_genome_00016741_latens_genome_00021054	III	M9	0.00641627	0.0400655	0.160144	54.3937	0.0788873	0.0813346
remanei_genome_00016742_latens_genome_00021055	III	M2	0.205557	0.345105	0.595636	52.7062	0.393843	0.521926
remanei_genome_00016744_latens_genome_00021059	III	M10	0.00803187	0.320997	0.0250217	52.1869	0.372786	0.0215455
remanei_genome_00016745_latens_genome_00021061	III	M9	0.00460269	0.0315502	0.145884	49.1569	0.101145	0.0455056
remanei_genome_00016746_latens_genome_00021062	III	M6	0.002452	0.15768	0.0155504	52.9757	0.204834	0.0119706
remanei_genome_00016747_latens_genome_00021063	III	M1	0.0218147	0.136238	0.160122	54.7606	0.172904	0.126167
remanei_genome_00016748_latens_genome_00021064	III	M2	0.000811162	0.163457	0.00496254	56.8601	0.187785	0.00431963
remanei_genome_00016750_latens_genome_00021066	III	M5	0.00156602	0.104817	0.0149405	54.4574	0.143264	0.010931
remanei_genome_00016751_latens_genome_00021068	III	M5	0.0636876	0.244571	0.260405	54.9695	0.280009	0.227449
remanei_genome_00016752_latens_genome_00021069	III	M6	0.00607678	0.14999	0.0405145	51.5507	0.205519	0.029568
remanei_genome_00016755_latens_genome_00021072	III	M4	0.0218556	0.139248	0.156954	54.4054	0.178001	0.122783
remanei_genome_00016756_latens_genome_00021074	III	M6	0.00231105	0.199964	0.0115573	50.9927	0.258771	0.00893087
remanei_genome_00016760_latens_genome_00021076	III	M9	0.0104444	0.234382	0.0445613	54.8125	0.270743	0.0385767
remanei_genome_00016763_latens_genome_00021082	III	M8	0.0134734	0.327795	0.041103	57.0393	0.351069	0.038378
remanei_genome_00016764_latens_genome_00021083	III	M9	0.00343021	0.238335	0.0143924	58.0186	0.255855	0.0134069
remanei_genome_00016769_latens_genome_00021086	III	M5	0.00774625	0.163357	0.0474192	55.6163	0.194993	0.0397257
remanei_genome_00016770_latens_genome_00021087	III	M5	1.30453e-10	0.0511469	2.55055e-09	38.8617	0.181241	7.19774e-10
remanei_genome_00016771_latens_genome_00021088	III	M5	0.00214471	0.164516	0.0130365	54.4105	0.203239	0.0105527
remanei_genome_00016772_latens_genome_00021089	III	M10	0.0194996	0.175515	0.111099	61	0.175515	0.111099
remanei_genome_00016774_latens_genome_00021091	III	M5	0.00135303	0.264378	0.0051178	53.1976	0.310228	0.00436141
remanei_genome_00016778_latens_genome_00021095	III	M8	0.00674457	0.176127	0.0382938	46.9164	0.258888	0.0260521
remanei_genome_00016779_latens_genome_00021096	III	M3	0.015704	0.102695	0.152918	54.7871	0.139205	0.112811
remanei_genome_00016780_latens_genome_00021097	III	M8	0.00448119	0.174814	0.0256341	51.1479	0.232709	0.0192566
remanei_genome_00016781_latens_genome_00021099	III	M6	0.0306927	0.2552	0.120269	53.739	0.297869	0.103041
remanei_genome_00016782_latens_genome_00021100	III	M1	0.0279454	0.129792	0.215309	47.1453	0.211208	0.132312
remanei_genome_00016783_latens_genome_00021101	III	M5	0.00722478	0.146703	0.0492477	49.5973	0.21371	0.0338064
remanei_genome_00016784_latens_genome_00021102	III	M9	0.00387286	0.131644	0.0294192	41.4929	0.246276	0.0157257
remanei_genome_00016785_latens_genome_00021103	III	M2	0.13474	0.364686	0.369467	52.6971	0.413478	0.325869
remanei_genome_00016792_latens_genome_00021105	III	M9	1.31999e-10	0.155926	8.46552e-10	56.5367	0.182154	7.24657e-10
remanei_genome_00016793_latens_genome_00021106	III	M5	0.00477583	0.182951	0.0261044	54.8175	0.219283	0.0217793
remanei_genome_00016794_latens_genome_00021107	III	M5	0.0138017	0.139592	0.0988722	50.5555	0.200968	0.0686762
remanei_genome_00016795_latens_genome_00021109	III	M6	0.00582496	0.212905	0.0273594	51.7445	0.267294	0.0217923
remanei_genome_00016799_latens_genome_00021113	III	M9	0.00434223	0.105481	0.041166	40.9998	0.223011	0.019471
remanei_genome_00016803_latens_genome_00021121	III	M5	0.00962003	0.154047	0.0624489	54.1699	0.194183	0.0495409
remanei_genome_00016804_latens_genome_00021124	III	M0	0.00224341	0.183388	0.0122332	56.5767	0.209381	0.0107145
remanei_genome_00016809_latens_genome_00021132	III	M6	0.0315511	0.114188	0.276307	51.6412	0.169185	0.186489
remanei_genome_00016810_latens_genome_00021203	III	M5	0.00103734	0.0912476	0.0113684	51.4772	0.147208	0.00704674
remanei_genome_00016811_latens_genome_00021202	III	M2	0.013739	0.181142	0.0758468	52.5935	0.230542	0.0595944
remanei_genome_00016815_latens_genome_00021191	III	M5	0.0312053	0.159838	0.195231	52.8498	0.207732	0.150219
remanei_genome_00016816_latens_genome_00021189	III	M9	0.00693711	0.0740754	0.0936493	51.2003	0.131663	0.0526885
remanei_genome_00016817_latens_genome_00021188	III	M4	0.0435981	0.231825	0.188065	48.7044	0.30408	0.143377
remanei_genome_00016819_latens_genome_00021186	III	M4	0.00454822	0.146535	0.0310384	50.6131	0.207573	0.0219114
remanei_genome_00016822_latens_genome_00021184	III	M5	0.010992	0.200557	0.0548071	53.1491	0.246692	0.0445574
remanei_genome_00016824_latens_genome_00021182	III	M2	0.00708197	0.0838521	0.0844578	55.0744	0.118674	0.0596759
remanei_genome_00016825_latens_genome_00021181	III	M5	0.0130005	0.122298	0.106302	44.853	0.217184	0.0598592
remanei_genome_00016827_latens_genome_00021179	III	M1	0.0114025	0.170837	0.066745	53.9694	0.212153	0.0537469
remanei_genome_00016831_latens_genome_00021176	III	M9	0.0168055	0.177623	0.0946137	52.8728	0.225382	0.0745647
remanei_genome_00016832_latens_genome_00021174	III	M4	0.0447245	0.127842	0.349843	42.8818	0.234312	0.190876
remanei_genome_00016836_latens_genome_00021170	III	M9	0.00658271	0.111075	0.0592638	36.5463	0.254775	0.0258373
remanei_genome_00016838_latens_genome_00021168	III	M9	0.0100079	0.218532	0.045796	47.4187	0.298342	0.0335451
remanei_genome_00016839_latens_genome_00021167	III	M8	0.00700114	0.19442	0.0360104	56.4305	0.221272	0.0316404
remanei_genome_00016840_latens_genome_00021166	III	M9	0.00471663	0.0861547	0.0547461	41.2907	0.201975	0.0233525
remanei_genome_00016841_latens_genome_00021165	III	M8	1.28845e-10	0.141936	9.07765e-10	46.4656	0.227347	5.66733e-10
remanei_genome_00016842_latens_genome_00021164	III	M9	1.31305e-10	0.204709	6.41421e-10	55.3251	0.238057	5.51567e-10
remanei_genome_00016843_latens_genome_00021163	III	M2	0.0172412	0.195419	0.0882272	50.6981	0.255957	0.0673598
remanei_genome_00016844_latens_genome_00021162	III	M5	0.0127855	0.116152	0.110076	56.342	0.143525	0.0890826
remanei_genome_00016845_latens_genome_00021161	III	M9	0.00229689	0.203469	0.0112886	53.9251	0.245044	0.00937337
remanei_genome_00016847_latens_genome_00021158	III	M5	0.00845897	0.138084	0.0612595	55.3035	0.171559	0.0493064
remanei_genome_00016849_latens_genome_00021157	III	M5	0.00415848	0.23791	0.0174792	45.3704	0.329756	0.0126108
remanei_genome_00016852_latens_genome_00021156	III	M2	0.0211745	0.137653	0.153825	51.4433	0.193812	0.109252
remanei_genome_00016855_latens_genome_00021152	III	M8	0.00853841	0.098412	0.0867618	29.839	0.281527	0.0303289
remanei_genome_00016856_latens_genome_00021151	III	M6	0.0570778	0.255135	0.223716	54.1433	0.295428	0.193204
remanei_genome_00016861_latens_genome_00021142	III	M5	1.31346e-10	0.13156	9.98374e-10	50.1591	0.195266	6.72653e-10
remanei_genome_00016862_latens_genome_00021141	III	M9	0.0131222	0.166456	0.0788329	45.8686	0.255375	0.0513842
remanei_genome_00016863_latens_genome_00021140	III	M9	0.00287984	0.114011	0.0252594	57.8692	0.132409	0.0217496
remanei_genome_00016865_latens_genome_00021138	III	M4	0.015721	0.207932	0.0756065	52.7791	0.256242	0.0613522
remanei_genome_00016866_latens_genome_00021137	III	M9	0.00135348	0.0642659	0.0210607	54.3119	0.103568	0.0130685
remanei_genome_00016867_latens_genome_00021136	III	M8	0.0142748	0.115114	0.124006	47.9361	0.191884	0.0743931
remanei_genome_00016868_latens_genome_00021134	III	M2	0.00121167	0.186198	0.00650743	53.7872	0.228584	0.00530077
remanei_genome_00016873_latens_genome_00009925	I	M5	0.00761767	0.190403	0.0400082	53.4832	0.234575	0.0324744
remanei_genome_00016874_latens_genome_00009926	I	M5	0.000959812	0.175141	0.00548023	51.4747	0.231115	0.00415296
remanei_genome_00016875_latens_genome_00009927	I	M2	0.00608575	0.0764042	0.079652	53.9624	0.11776	0.0516791
remanei_genome_00016879_latens_genome_00009932	I	M9	0.0204863	0.149654	0.136891	61	0.149654	0.136891
remanei_genome_00016880_latens_genome_00009933	I	M7	0.0797021	0.134264	0.593621	48.7891	0.206021	0.386864
remanei_genome_00016881_latens_genome_00009934	I	M6	0.0307946	0.247397	0.124474	53.4058	0.292024	0.105452
remanei_genome_00016882_latens_genome_00009936	I	M9	0.0864902	0.226441	0.381955	53.9712	0.267745	0.323032
remanei_genome_00016883_latens_genome_00009937	I	M5	0.0320112	0.205499	0.155773	49.2434	0.274586	0.11658
remanei_genome_00016884_latens_genome_00009938	I	M5	0.00462325	0.191875	0.0240952	48.2386	0.266866	0.0173242
remanei_genome_00016885_latens_genome_00009939	I	M9	0.0347442	0.231343	0.150185	57.2765	0.253224	0.137207
remanei_genome_00016886_latens_genome_00009940	I	M9	0.086689	0.273887	0.316513	53.8568	0.315864	0.27445
remanei_genome_00016887_latens_genome_00009941	I	M2	0.0592729	0.199995	0.296371	49.1742	0.269489	0.219945
remanei_genome_00016888_latens_genome_00009942	I	M9	0.0127675	0.188536	0.0677195	47.6855	0.266778	0.0478584
remanei_genome_00016889_latens_genome_00009943	I	M5	0.00300171	0.226088	0.0132767	52.9002	0.273686	0.0109677
remanei_genome_00016891_latens_genome_00009945	I	M5	0.00507061	0.126562	0.0400644	50.1608	0.190258	0.0266513
remanei_genome_00016892_latens_genome_00009946	I	M10	0.101787	0.248328	0.409888	52.9063	0.29589	0.344001
remanei_genome_00016894_latens_genome_00009948	I	M6	0.0860793	0.211221	0.407531	53.1832	0.257156	0.334735
remanei_genome_00016895_latens_genome_00009952	I	M6	0.00275892	0.150909	0.018282	52.3182	0.201927	0.0136629
remanei_genome_00016896_latens_genome_00009951	I	M10	0.00112308	0.093537	0.0120068	50.5164	0.155143	0.00723899
remanei_genome_00016898_latens_genome_00009961	I	M5	0.020722	0.134839	0.15368	56.3586	0.162114	0.127824
remanei_genome_00016904_latens_genome_00009963	I	M2	0.00536138	0.0902239	0.0594231	43.0372	0.195781	0.0273846
remanei_genome_00016905_latens_genome_00009964	I	M1	0.00135501	0.203915	0.00664499	44.3028	0.302035	0.00448628
remanei_genome_00016906_latens_genome_00009965	I	M5	0.0369995	0.219301	0.168716	45.2942	0.311595	0.118742
remanei_genome_00016907_latens_genome_00009966	I	M2	0.0215335	0.208238	0.103408	51.4	0.264652	0.0813654
remanei_genome_00016908_latens_genome_00009967	I	M2	0.00975076	0.218142	0.0446992	55.3947	0.251081	0.0388351
remanei_genome_00016909_latens_genome_00009969	I	M10	0.0117246	0.196462	0.0596786	50.647	0.257301	0.0455676
remanei_genome_00016910_latens_genome_00009968	I	M10	1.35656e-10	0.0578074	2.3467e-09	44.9156	0.152327	8.90563e-10
remanei_genome_00016912_latens_genome_00009970	I	M8	0.0178953	0.156201	0.114566	52.6977	0.204989	0.0872987
remanei_genome_00016915_latens_genome_00009973	I	M5	0.0157811	0.245029	0.064405	51.4757	0.300998	0.0524292
remanei_genome_00016922_latens_genome_00009981	I	M6	0.0234425	0.257643	0.090988	53.7086	0.300491	0.078014
remanei_genome_00016923_latens_genome_00009983	I	M5	0.0155271	0.231043	0.0672043	52.2077	0.28271	0.0549222
remanei_genome_00016924_latens_genome_00009984	I	M2	1.30539e-10	0.186356	7.00481e-10	51.3976	0.242783	5.37675e-10
remanei_genome_00016925_latens_genome_00009985	I	M2	0.0117521	0.163172	0.0720225	43.9477	0.263379	0.0446204
remanei_genome_00016927_latens_genome_00009988	I	M6	0.0137931	0.23587	0.0584775	50.8911	0.295274	0.0467128
remanei_genome_00016928_latens_genome_00009989	I	M5	0.00793118	0.239658	0.0330937	49.7312	0.305879	0.0259291
remanei_genome_00016930_latens_genome_00009991	I	M2	0.0116596	0.341828	0.0341096	58.6081	0.355883	0.0327625
remanei_genome_00016931_latens_genome_00009992	I	M9	0.00750642	0.194907	0.0385129	53.9134	0.236551	0.0317328
remanei_genome_00016933_latens_genome_00009994	I	M9	0.00757132	0.194161	0.038995	52.668	0.243124	0.0311418
remanei_genome_00016936_latens_genome_00009997	I	M8	0.00215392	0.0900297	0.0239246	51.9968	0.142936	0.0150691
remanei_genome_00016938_latens_genome_00009995	I	M2	0.0609795	0.315323	0.193387	55.6867	0.346546	0.175964
remanei_genome_00016940_latens_genome_00010001	I	M4	0.00358079	0.248685	0.0143989	55.7755	0.279386	0.0128166
remanei_genome_00016942_latens_genome_00010004	I	M5	0.011928	0.267624	0.0445701	53.898	0.309359	0.0385573
remanei_genome_00016946_latens_genome_00010009	I	M5	0.0270144	0.37712	0.0716334	37.9111	0.512801	0.0526801
remanei_genome_00016949_latens_genome_00010021	I	M10	0.00855904	0.384825	0.0222414	58.4971	0.399533	0.0214226
remanei_genome_00016950_latens_genome_00010022	I	M6	0.0208833	0.266492	0.0783637	48.5552	0.339624	0.0614896
remanei_genome_00016952_latens_genome_00010024	I	M5	0.00876761	0.305625	0.0286874	48.6367	0.378278	0.0231777
remanei_genome_00016953_latens_genome_00010025	I	M1	0.00185049	0.328208	0.00563817	54.7834	0.36474	0.00507346
remanei_genome_00016954_latens_genome_00010028	I	M5	0.00750256	0.233356	0.0321507	47.8411	0.310683	0.0241486
remanei_genome_00016955_latens_genome_00010030	I	M5	0.0127123	0.126401	0.100571	54.0044	0.16751	0.0758899
remanei_genome_00016957_latens_genome_00010034	I	M9	0.00450982	0.315812	0.0142801	52.3903	0.366407	0.0123082
remanei_genome_00016958_latens_genome_00010036	I	M2	0.0270354	0.169147	0.159834	58.8937	0.181525	0.148935
remanei_genome_00016961_latens_genome_00010041	I	M9	0.016234	0.156781	0.103546	55.2547	0.190543	0.0851988
remanei_genome_00016962_latens_genome_00010042	I	M2	0.0292249	0.297257	0.0983153	48.8219	0.368821	0.0792388
remanei_genome_00016963_latens_genome_00010043	I	M4	0.0871153	0.32894	0.264836	55.0352	0.363992	0.239333
remanei_genome_00016964_latens_genome_00010045	I	M9	0.0108146	0.339756	0.0318306	57.4946	0.360355	0.0300111
remanei_genome_00016965_latens_genome_00010044	I	M2	0.0199322	0.280219	0.0711308	56.8758	0.304455	0.0654685
remanei_genome_00016969_latens_genome_00010048	I	M10	0.321736	0.241905	1.33001	52.9287	0.289335	1.11199
remanei_genome_00016988_latens_genome_00010072	I	M5	0.00753312	0.227752	0.033076	50.0303	0.292215	0.0257794
remanei_genome_00016989_latens_genome_00010073	I	M5	0.00183772	0.195481	0.00940099	48.0822	0.271392	0.00677145
remanei_genome_00016992_latens_genome_00010076	I	M9	0.00978888	0.0753018	0.129995	56.8777	0.0995262	0.0983548
remanei_genome_00017001_latens_genome_00010087	I	M1	1.30274e-10	0.0909533	1.43232e-09	50.2438	0.154161	8.45052e-10
remanei_genome_00017002_latens_genome_00010088	I	M5	0.0121969	0.314235	0.0388146	54.004	0.355347	0.034324
remanei_genome_00017003_latens_genome_00010089	I	M6	0.00809912	0.335648	0.0241298	55.0635	0.370533	0.021858
remanei_genome_00017004_latens_genome_00010090	I	M5	0.00272193	0.187927	0.0144839	51.6711	0.242748	0.011213
remanei_genome_00017005_latens_genome_00010091	I	M5	1.29202e-10	0.135468	9.53746e-10	49.4041	0.203611	6.34555e-10
remanei_genome_00017006_latens_genome_00010092	I	M6	0.0341897	0.399949	0.085485	52.2925	0.451118	0.0757887
remanei_genome_00017007_latens_genome_00010093	I	M10	0.0210586	0.215542	0.0977008	59.2081	0.226072	0.0931502
remanei_genome_00017011_latens_genome_00010100	I	M5	0.00333074	0.13076	0.025472	53.3908	0.175475	0.0189812
remanei_genome_00017018_latens_genome_00010106	I	M2	0.0368206	0.269273	0.136741	61	0.269273	0.136741
remanei_genome_00017026_latens_genome_00010114	I	M5	0.0740956	0.315084	0.235161	54.0318	0.356032	0.208115
remanei_genome_00017029_latens_genome_00010117	I	M5	0.024065	0.34822	0.0691086	54.2213	0.388054	0.0620145
remanei_genome_00017030_latens_genome_00010119	I	M5	0.00774014	0.266027	0.0290953	53.1526	0.312142	0.0247969
remanei_genome_00017032_latens_genome_00010122	I	M5	0.0120935	0.206532	0.0585549	42.9183	0.312788	0.0386634
remanei_genome_00017033_latens_genome_00010123	I	M2	0.00918325	0.149763	0.0613186	56.2469	0.177694	0.05168
remanei_genome_00017034_latens_genome_00010124	I	M9	0.00404884	0.245025	0.0165242	54.9391	0.280642	0.0144271
remanei_genome_00017036_latens_genome_00010127	I	M9	0.00279668	0.206514	0.0135423	56.3113	0.234067	0.0119482
remanei_genome_00017039_latens_genome_00010135	I	M11	0.00818829	0.135925	0.0602412	47.0336	0.217998	0.0375613
remanei_genome_00017041_latens_genome_00010134	I	M10	0.00381493	0.279304	0.0136587	46.803	0.362732	0.0105172
remanei_genome_00017043_latens_genome_00010133	I	M1	0.0242978	0.21672	0.112116	52.8803	0.264436	0.0918857
remanei_genome_00017044_latens_genome_00010132	I	M5	0.00994324	0.311011	0.0319707	54.5221	0.349078	0.0284843
remanei_genome_00017045_latens_genome_00010131	I	M5	0.0112406	0.214528	0.0523967	53.4636	0.258816	0.0434309
remanei_genome_00017046_latens_genome_00010130	I	M2	0.012513	0.271039	0.046167	56.6466	0.296621	0.0421853
remanei_genome_00017047_latens_genome_00010129	I	M9	0.0171254	0.263347	0.0650297	59.2835	0.273434	0.0626308
remanei_genome_00017048_latens_genome_00010128	I	M0	0.0130591	0.276217	0.0472784	53.6104	0.319642	0.0408554
remanei_genome_00017049_latens_genome_00010136	I	M2	0.105373	0.362266	0.290872	57.7736	0.381226	0.276406
remanei_genome_00017051_latens_genome_00010138	I	M9	0.00310391	0.266486	0.0116475	54.4827	0.304785	0.0101839
remanei_genome_00017052_latens_genome_00010140	I	M3	0.0069181	0.320885	0.0215594	56.0742	0.349831	0.0197755
remanei_genome_00017053_latens_genome_00010141	I	M5	0.0224354	0.12113	0.185218	47.7923	0.198744	0.112886
remanei_genome_00017056_latens_genome_00010142	I	M9	0.0259154	0.294508	0.0879955	57.4421	0.315416	0.0821626
remanei_genome_00017057_latens_genome_00010146	I	M8	0.0248771	0.22729	0.109451	59.3949	0.236723	0.10509
remanei_genome_00017062_latens_genome_00010150	I	M11	0.0135941	0.215927	0.0629568	58.257	0.232047	0.0585835
remanei_genome_00017065_latens_genome_00010152	I	M9	0.0352948	0.348975	0.101139	61	0.348975	0.101139
remanei_genome_00017068_latens_genome_00010157	I	M5	0.018186	0.146458	0.124172	55.1939	0.180577	0.10071
remanei_genome_00017070_latens_genome_00010160	I	M2	0.00413623	0.190098	0.0217584	53.9439	0.231563	0.0178622
remanei_genome_00017072_latens_genome_00010164	I	M4	0.00865421	0.21889	0.0395368	57.1948	0.241251	0.0358722
remanei_genome_00017073_latens_genome_00010165	I	M11	0.00131538	0.182878	0.00719265	51.406	0.239257	0.00549777
remanei_genome_00017075_latens_genome_00010166	I	M5	0.00763914	0.124269	0.0614726	49.9225	0.189365	0.0403408
remanei_genome_00017077_latens_genome_00010168	I	M10	0.0343776	0.173218	0.198464	46.4151	0.258926	0.13277
remanei_genome_00017082_latens_genome_00010176	I	M6	0.0156355	0.192535	0.0812086	50.0313	0.256992	0.0608405
remanei_genome_00017087_latens_genome_00010182	I	M1	0.00471288	0.245873	0.019168	56.2616	0.273718	0.017218
remanei_genome_00017088_latens_genome_00010183	I	M1	1.30132e-10	0.238307	5.4607e-10	44.7993	0.33351	3.9019e-10
remanei_genome_00017089_latens_genome_00010184	I	M5	0.0443938	0.212191	0.209217	53.2281	0.257862	0.172161
remanei_genome_00017091_latens_genome_00010188	I	M3	0.0062608	0.125673	0.0498183	59.1658	0.136451	0.045883
remanei_genome_00017093_latens_genome_00010189	I	M5	0.00784442	0.231704	0.0338554	46.6329	0.316131	0.0248138
remanei_genome_00017094_latens_genome_00010192	I	M6	0.00310797	0.13291	0.0233841	43.6724	0.234734	0.0132404
remanei_genome_00017096_latens_genome_00010193	I	M5	0.0256726	0.187973	0.136576	52.1137	0.240193	0.106883
remanei_genome_00017100_latens_genome_00010196	I	M1	0.0165536	0.205054	0.0807281	52.1246	0.25721	0.0643583
remanei_genome_00017101_latens_genome_00010197	I	M6	0.0395478	0.269867	0.146545	53.4252	0.31438	0.125796
remanei_genome_00017102_latens_genome_00010198	I	M2	0.134421	0.405311	0.331649	55.9264	0.435126	0.308925
remanei_genome_00017106_latens_genome_00010211	I	M6	0.00617497	0.285557	0.0216243	47.4097	0.36542	0.0168983
remanei_genome_00017107_latens_genome_00010217	I	M5	0.00305057	0.308649	0.00988364	52.363	0.359404	0.00848787
remanei_genome_00017108_latens_genome_00010218	I	M5	0.0166901	0.277824	0.0600741	58.1079	0.29482	0.0566111
remanei_genome_00017110_latens_genome_00010222	I	M5	1.33626e-10	0.254735	5.24569e-10	49.2986	0.323497	4.13066e-10
remanei_genome_00017111_latens_genome_00010223	I	M9	0.00724381	0.224534	0.0322615	44.6907	0.320375	0.0226104
remanei_genome_00017125_latens_genome_00010234	I	M6	0.0222746	0.225081	0.0989626	52.5521	0.274724	0.0810798
remanei_genome_00017130_latens_genome_00010240	I	M9	0.00727277	0.284516	0.0255619	53.9924	0.325696	0.0223299
remanei_genome_00017132_latens_genome_00010242	I	M2	0.00390033	0.222851	0.017502	53.5794	0.266458	0.0146377
remanei_genome_00017133_latens_genome_00010243	I	M7	0.0779581	0.30315	0.25716	50.5764	0.364403	0.213933
remanei_genome_00017134_latens_genome_00010244	I	M3	0.0241431	0.267249	0.0903392	50.4607	0.329183	0.0733425
remanei_genome_00017135_latens_genome_00010246	I	M9	0.0143452	0.248432	0.0577429	57.0249	0.271792	0.0527801
remanei_genome_00017136_latens_genome_00010248	I	M4	1.28271e-10	0.0487793	2.62963e-09	38.696	0.179847	7.13224e-10
remanei_genome_00017137_latens_genome_00010250	I	M9	0.0130385	0.199206	0.0654523	59.3321	0.209007	0.0623829
remanei_genome_00017138_latens_genome_00010251	I	M2	0.0322414	0.284937	0.113153	54.7047	0.321931	0.10015
remanei_genome_00017139_latens_genome_00010253	I	M9	1.29979e-10	0.200955	6.46808e-10	56.6281	0.226646	5.7349e-10
remanei_genome_00017144_latens_genome_00010256	I	M2	0.0977543	0.397654	0.245828	61	0.397654	0.245828
remanei_genome_00017150_latens_genome_00010262	I	M8	0.0102246	0.196694	0.0519823	61	0.196694	0.0519823
remanei_genome_00017152_latens_genome_00010265	I	M2	0.0255631	0.212727	0.120168	57.1238	0.235506	0.108546
remanei_genome_00017155_latens_genome_00010268	I	M9	0.00548207	0.228559	0.0239853	55.1205	0.26311	0.0208356
remanei_genome_00017160_latens_genome_00010271	I	M6	0.0105658	0.161579	0.0653911	55.3976	0.194501	0.0543226
remanei_genome_00017161_latens_genome_00010272	I	M5	0.0472186	0.35148	0.134342	52.5633	0.401058	0.117735
remanei_genome_00017162_latens_genome_00010273	I	M5	0.0715127	0.387971	0.184325	54.0333	0.428911	0.166731
remanei_genome_00017167_latens_genome_00010285	I	M3	0.0596848	0.353291	0.16894	52.6376	0.402432	0.14831
remanei_genome_00017168_latens_genome_00010284	I	M10	0.0414486	0.249092	0.166399	52.9218	0.296563	0.139763
remanei_genome_00017169_latens_genome_00010283	I	M5	0.00919736	0.250905	0.0366567	55.74	0.281816	0.0326361
remanei_genome_00017170_latens_genome_00010281	I	M5	0.0158847	0.167046	0.0950917	55.1317	0.20153	0.0788201
remanei_genome_00017171_latens_genome_00010280	I	M6	0.00373731	0.252846	0.014781	49.7821	0.318767	0.0117243
remanei_genome_00017173_latens_genome_00010277	I	M5	0.00455455	0.24489	0.0185984	49.4345	0.312854	0.0145581
remanei_genome_00017185_latens_genome_00010305	I	M5	0.0136899	0.273916	0.0499783	51.2276	0.331343	0.0413163
remanei_genome_00017186_latens_genome_00010306	I	M5	0.0336869	0.160576	0.209789	55.4048	0.193455	0.174133
remanei_genome_00017187_latens_genome_00010307	I	M1	0.0560955	0.193704	0.289595	52.0658	0.246205	0.227841
remanei_genome_00017189_latens_genome_00010310	I	M0	1.30846e-10	0.11108	1.17794e-09	49.5976	0.178086	7.34735e-10
remanei_genome_00017192_latens_genome_00010312	I	M2	0.00897196	0.220337	0.0407193	51.992	0.273272	0.0328317
remanei_genome_00017195_latens_genome_00010316	I	M5	0.0179784	0.311688	0.0576806	52.396	0.362249	0.0496299
remanei_genome_00017197_latens_genome_00010319	I	M5	0.0165233	0.342209	0.0482843	52.1854	0.394007	0.0419366
remanei_genome_00017198_latens_genome_00010320	I	M5	0.0185734	0.187818	0.0988905	58.2515	0.203969	0.0910597
remanei_genome_00017200_latens_genome_00010323	I	M2	0.0363668	0.0967015	0.376073	60.4103	0.100167	0.363061
remanei_genome_00017201_latens_genome_00010329	I	M6	0.00465323	0.203874	0.022824	54.4457	0.24239	0.0191973
remanei_genome_00017202_latens_genome_00010328	I	M10	0.00132007	0.150411	0.0087764	38.2566	0.284061	0.00464712
remanei_genome_00017203_latens_genome_00010330	I	M5	1.34169e-10	0.19802	6.77554e-10	53.3661	0.24288	5.52409e-10
remanei_genome_00017204_latens_genome_00010331	I	M9	0.0104885	0.114904	0.0912803	53.6524	0.158082	0.0663483
remanei_genome_00017205_latens_genome_00010332	I	M1	0.0370709	0.141556	0.261881	57.2988	0.163306	0.227002
remanei_genome_00017206_latens_genome_00010333	I	M5	0.0683746	0.227679	0.300312	50.6064	0.288756	0.23679
remanei_genome_00017207_latens_genome_00010334	I	M5	0.0441418	0.329969	0.133775	49.4842	0.397642	0.111009
remanei_genome_00017208_latens_genome_00010335	I	M9	0.0233267	0.244331	0.0954718	49.7262	0.310581	0.0751068
remanei_genome_00017210_latens_genome_00010338	I	M2	0.0540159	0.223685	0.241482	49.2966	0.292459	0.184696
remanei_genome_00017212_latens_genome_00010340	I	M9	0.00573996	0.213363	0.0269023	58.4878	0.228126	0.0251614
remanei_genome_00017213_latens_genome_00010341	I	M2	0.0299096	0.2023	0.147847	50.678	0.262957	0.113743
remanei_genome_00017216_latens_genome_00010342	I	M10	0.0213126	0.139267	0.153034	48.7319	0.211359	0.100836
remanei_genome_00017217_latens_genome_00010344	I	M5	0.00607057	0.331345	0.018321	48.205	0.406534	0.0149325
remanei_genome_00017218_latens_genome_00010345	I	M9	0.00297357	0.207945	0.0142998	54.2667	0.247513	0.0120138
remanei_genome_00017220_latens_genome_00010346	I	M5	0.0375875	0.353977	0.106186	54.3683	0.392948	0.0956552
remanei_genome_00017221_latens_genome_00010347	I	M5	1.29219e-10	0.186435	6.93106e-10	50.449	0.248437	5.20128e-10
remanei_genome_00017222_latens_genome_00010348	I	M5	0.0296545	0.370669	0.0800028	46.7108	0.454638	0.0652266
remanei_genome_00017224_latens_genome_00010351	I	M5	0.0154378	0.296601	0.0520491	54.0875	0.337222	0.0457794
remanei_genome_00017232_latens_genome_00010357	I	M5	0.0206051	0.25755	0.0800044	51.6064	0.312751	0.0658836
remanei_genome_00017234_latens_genome_00010359	I	M10	0.00152767	0.213985	0.00713914	55.6448	0.245455	0.00622384
remanei_genome_00017235_latens_genome_00010360	I	M4	1.34161e-10	0.129538	1.03569e-09	53.1751	0.175521	7.6436e-10
remanei_genome_00017236_latens_genome_00010361	I	M5	0.0205911	0.183051	0.112489	46.0151	0.271109	0.0759517
remanei_genome_00017237_latens_genome_00010362	I	M9	0.0230766	0.245077	0.0941608	50.1925	0.308587	0.0747817
remanei_genome_00017238_latens_genome_00010363	I	M9	0.10915	0.456847	0.23892	53.522	0.500791	0.217955
remanei_genome_00017241_latens_genome_00010366	I	M1	0.0110544	0.250866	0.0440649	48.8946	0.322002	0.0343301
remanei_genome_00017245_latens_genome_00010369	I	M5	0.00344384	0.0790904	0.043543	44.3898	0.176699	0.0194898
remanei_genome_00017246_latens_genome_00010370	I	M5	0.00674137	0.149143	0.0452009	52.4983	0.199102	0.0338589
remanei_genome_00017247_latens_genome_00010371	I	M5	0.0300381	0.319625	0.0939791	53.3274	0.364713	0.0823609
remanei_genome_00017248_latens_genome_00010372	I	M2	0.0198535	0.205076	0.0968106	60.5245	0.20787	0.0955093
remanei_genome_00017249_latens_genome_00010373	I	M5	0.00823124	0.132698	0.0620298	52.9283	0.180131	0.0456959
remanei_genome_00017250_latens_genome_00010374	I	M5	0.007402	0.250073	0.0295994	54.2204	0.289913	0.0255318
remanei_genome_00017251_latens_genome_00010375	I	M10	0.0237848	0.107633	0.220981	53.7269	0.150373	0.158172
remanei_genome_00017253_latens_genome_00010377	I	M2	0.0691192	0.272583	0.253571	52.7595	0.321008	0.21532
remanei_genome_00017254_latens_genome_00010378	I	M8	0.0024843	0.158887	0.0156356	55.8527	0.189135	0.0131351
remanei_genome_00017255_latens_genome_00010379	I	M2	0.0428819	0.209219	0.204962	49.0155	0.279645	0.153344
remanei_genome_00017256_latens_genome_00010384	I	M9	0.083267	0.140825	0.59128	48.4738	0.214435	0.388309
remanei_genome_00017257_latens_genome_00010385	I	M5	0.0143196	0.098889	0.144805	53.7492	0.141498	0.1012
remanei_genome_00017262_latens_genome_00010390	I	M9	0.0357006	0.301925	0.118243	49.872	0.367318	0.0971926
remanei_genome_00017263_latens_genome_00010391	I	M3	0.0122305	0.172942	0.07072	55.5986	0.204683	0.0597532
remanei_genome_00017264_latens_genome_00010392	I	M5	0.0682701	0.314533	0.217052	52.349	0.365371	0.186852
remanei_genome_00017265_latens_genome_00010394	I	M5	0.0167341	0.17737	0.0943456	51.9893	0.230321	0.0726555
remanei_genome_00017267_latens_genome_00010396	I	M5	0.0111339	0.131064	0.0849503	52.948	0.178381	0.0624165
remanei_genome_00017268_latens_genome_00010397	I	M5	0.0128686	0.21956	0.0586107	55.3106	0.252993	0.0508653
remanei_genome_00017270_latens_genome_00010414	I	M5	0.00101554	0.0533828	0.0190237	55.3162	0.0867833	0.011702
remanei_genome_00017271_latens_genome_00010415	I	M5	0.00135065	0.0641645	0.0210497	50.9912	0.122981	0.0109826
remanei_genome_00017273_latens_genome_00010417	I	M5	0.00433856	0.131016	0.0331147	48.5212	0.204347	0.0212313
remanei_genome_00017276_latens_genome_00010423	I	M10	0.00928648	0.20208	0.0459546	55.5128	0.234325	0.0396308
remanei_genome_00017277_latens_genome_00010424	I	M2	0.0192829	0.204451	0.0943153	55.2141	0.238452	0.080867
remanei_genome_00017279_latens_genome_00010426	I	M5	0.0490278	0.217944	0.224956	50.7098	0.278414	0.176097
remanei_genome_00017281_latens_genome_00010435	I	M5	0.0565361	0.215601	0.262226	46.8789	0.298582	0.189349
remanei_genome_00017289_latens_genome_00010444	I	M9	1.28416e-10	0.153492	8.36628e-10	46.7843	0.23703	5.4177e-10
remanei_genome_00017290_latens_genome_00010445	I	M1	0.00520368	0.0594705	0.0875001	32.5502	0.226654	0.0229587
remanei_genome_00017291_latens_genome_00010446	I	M9	1.30606e-10	0.18094	7.21822e-10	53.2871	0.226264	5.7723e-10
remanei_genome_00017295_latens_genome_00010450	I	M5	0.00729158	0.188096	0.0387651	52.5981	0.237469	0.0307053
remanei_genome_00017297_latens_genome_00010452	I	M10	0.004096	0.164411	0.0249131	45.9923	0.252603	0.0162151
remanei_genome_00017298_latens_genome_00010454	I	M5	0.0290378	0.229105	0.126745	55.8566	0.25933	0.111973
remanei_genome_00017299_latens_genome_00010455	I	M5	0.0021202	0.058462	0.0362663	48.4863	0.131998	0.0160624
remanei_genome_00017300_latens_genome_00010456	I	M5	0.00795532	0.165367	0.0481072	59.2423	0.175696	0.045279
remanei_genome_00017301_latens_genome_00010457	I	M10	0.0139776	0.0747405	0.187016	52.4082	0.12523	0.111616
remanei_genome_00017303_latens_genome_00010459	I	M11	0.0366567	0.22058	0.166183	56.1788	0.248911	0.147268
remanei_genome_00017305_latens_genome_00010463	I	M8	0.0508557	0.343508	0.148048	48.153	0.419003	0.121373
remanei_genome_00017306_latens_genome_00010464	I	M2	0.0240623	0.23318	0.103192	58.3625	0.248678	0.0967607
remanei_genome_00017307_latens_genome_00010466	I	M5	0.0712739	0.261481	0.272578	49.174	0.330976	0.215345
remanei_genome_00017310_latens_genome_00010468	I	M2	0.00864563	0.110594	0.0781742	52.2817	0.161827	0.0534252
remanei_genome_00017312_latens_genome_00010469	I	M2	0.036088	0.298283	0.120986	55.7968	0.328859	0.109737
remanei_genome_00017315_latens_genome_00010473	I	M5	0.0216717	0.135528	0.159905	51.1806	0.193232	0.112154
remanei_genome_00017321_latens_genome_00010481	I	M7	0.021529	0.269902	0.0797658	48.697	0.3422	0.0629133
remanei_genome_00017322_latens_genome_00010482	I	M2	0.00230503	0.153715	0.0149955	50.0205	0.218235	0.0105622
remanei_genome_00017323_latens_genome_00010483	I	M9	0.0118759	0.18549	0.0640245	58.4138	0.200688	0.0591761
remanei_genome_00017325_latens_genome_00010489	I	M6	0.00395995	0.142032	0.0278807	42.2067	0.25247	0.0156849
remanei_genome_00017326_latens_genome_00010491	I	M5	0.00301903	0.00988521	0.305409	35.9151	0.157295	0.0191934
remanei_genome_00017327_latens_genome_00010492	I	M5	0.0306296	0.158984	0.192659	51.7942	0.213081	0.143746
remanei_genome_00017328_latens_genome_00010493	I	M5	0.0357225	0.172039	0.207641	54.4893	0.210299	0.169865
remanei_genome_00017329_latens_genome_00010494	I	M2	0.00357353	0.169996	0.0210213	48.9701	0.240689	0.0148471
remanei_genome_00017331_latens_genome_00010496	I	M5	0.0218284	0.0786606	0.277501	54.3955	0.117472	0.185818
remanei_genome_00017333_latens_genome_00010498	I	M5	0.0102227	0.113356	0.0901819	52.3387	0.164254	0.0622371
remanei_genome_00017334_latens_genome_00010499	I	M5	0.0246475	0.170984	0.144151	52.7576	0.21942	0.11233
remanei_genome_00017335_latens_genome_00010500	I	M5	0.0834562	0.0891293	0.93635	45.7859	0.178534	0.467453
remanei_genome_00017338_latens_genome_00010504	I	M4	0.0368863	0.221474	0.166549	47.684	0.299724	0.123068
remanei_genome_00017339_latens_genome_00010505	I	M2	0.0108302	0.187024	0.0579079	49.3732	0.255348	0.0424134
remanei_genome_00017341_latens_genome_00010507	I	M5	0.0512879	0.098087	0.522882	53.0839	0.144605	0.354675
remanei_genome_00017342_latens_genome_00010508	I	M6	0.00367838	0.18099	0.0203237	54.8165	0.217327	0.0169255
remanei_genome_00017344_latens_genome_00010510	I	M2	0.0019089	0.146195	0.0130572	50.4208	0.208363	0.0091614
remanei_genome_00017347_latens_genome_00010513	I	M9	0.00234417	0.137853	0.0170049	43.5798	0.240222	0.00975836
remanei_genome_00017353_latens_genome_00010518	I	M5	0.00537793	0.153585	0.0350161	49.876	0.218954	0.0245619
remanei_genome_00017354_latens_genome_00010519	I	M4	1.31283e-10	0.0914524	1.43554e-09	53.7918	0.133811	9.8111e-10
remanei_genome_00017356_latens_genome_00010521	I	M5	0.00184055	0.0792901	0.0232128	50.0885	0.143411	0.0128341
remanei_genome_00017363_latens_genome_00010528	I	M9	0.00321183	0.098819	0.0325022	53.6989	0.141723	0.0226627
remanei_genome_00017364_latens_genome_00010529	I	M8	0.00383359	0.131361	0.0291836	49.7433	0.197511	0.0194095
remanei_genome_00017367_latens_genome_00010534	I	M2	0.0225276	0.0786574	0.286401	53.5204	0.122611	0.183733
remanei_genome_00017371_latens_genome_00010537	I	M5	0.0172523	0.097196	0.1775	53.4567	0.141524	0.121904
remanei_genome_00017372_latens_genome_00010538	I	M2	1.34719e-10	0.0383832	3.50985e-09	34.2138	0.195791	6.88078e-10
remanei_genome_00017377_latens_genome_00010543	I	M1	1.32521e-10	0.0319425	4.14873e-09	38.9503	0.161516	8.20481e-10
remanei_genome_00017378_latens_genome_00010544	I	M5	0.00153334	0.130682	0.0117334	52.8016	0.178859	0.00857292
remanei_genome_00017384_latens_genome_00010546	I	M8	0.00204943	0.0492828	0.0415852	48.4464	0.123053	0.0166549
remanei_genome_00017387_latens_genome_00010548	I	M3	0.000963009	0.160417	0.00600315	50.3195	0.223181	0.00431493
remanei_genome_00017394_latens_genome_00010554	I	M9	1.26501e-10	0.0537155	2.35501e-09	61	0.0537155	2.35501e-09
remanei_genome_00017395_latens_genome_00010556	I	M5	0.0117447	0.150202	0.0781928	47.7812	0.227882	0.0515387
remanei_genome_00017397_latens_genome_00010559	I	M5	0.0106248	0.147749	0.0719112	50.1268	0.211645	0.0502012
remanei_genome_00017398_latens_genome_00010560	I	M9	0.00279967	0.122872	0.0227853	55.3278	0.156204	0.0179231
remanei_genome_00017399_latens_genome_00010561	I	M5	0.0107941	0.175328	0.0615651	49.556	0.242578	0.0444974
remanei_genome_00017404_latens_genome_00010564	I	M2	0.0456148	0.175579	0.259797	51.9753	0.228612	0.19953
remanei_genome_00017410_latens_genome_00010569	I	M5	0.00543065	0.281236	0.0193099	50.5873	0.342426	0.0158593
remanei_genome_00017411_latens_genome_00010570	I	M5	0.0126929	0.142977	0.088776	50.4604	0.204912	0.0619431
remanei_genome_00017412_latens_genome_00010571	I	M5	0.0443177	0.112783	0.392946	48.9656	0.183503	0.24151
remanei_genome_00017413_latens_genome_00010572	I	M5	0.0728	0.138203	0.526763	54.8262	0.174483	0.417233
remanei_genome_00017416_latens_genome_00010574	I	M6	0.00741143	0.146864	0.0504646	47.6959	0.225045	0.0329332
remanei_genome_00017417_latens_genome_00010576	I	M7	0.00101293	0.186938	0.00541853	57.0878	0.209928	0.00482513
remanei_genome_00017421_latens_genome_00010586	I	M2	0.0153966	0.102316	0.150481	36.7111	0.245048	0.0628308
remanei_genome_00017422_latens_genome_00010587	I	M5	0.0102446	0.131832	0.0777093	46.8986	0.214698	0.0477162
remanei_genome_00017424_latens_genome_00010589	I	M5	0.000866381	0.159016	0.00544838	49.0632	0.229162	0.00378064
remanei_genome_00017426_latens_genome_00010590	I	M11	0.001512	0.109377	0.0138238	52.9947	0.156419	0.00966633
remanei_genome_00017427_latens_genome_00010592	I	M6	0.000832433	0.261982	0.00317744	51.9809	0.314982	0.00264279
remanei_genome_00017430_latens_genome_00010594	I	M9	0.00791756	0.137363	0.0576395	45.8423	0.226437	0.0349659
remanei_genome_00017431_latens_genome_00010596	I	M5	0.000898731	0.11981	0.00750127	50.2344	0.183074	0.00490912
remanei_genome_00017432_latens_genome_00010597	I	M5	0.00591937	0.147682	0.0400818	46.7189	0.231604	0.0255581
remanei_genome_00017434_latens_genome_00010599	I	M5	0.00773376	0.069449	0.111359	61	0.069449	0.111359
remanei_genome_00017435_latens_genome_00010600	I	M10	0.0220435	0.0596931	0.369281	49.977	0.124469	0.1771
remanei_genome_00017464_latens_genome_00010610	I	M9	0.00690097	0.179022	0.0385481	52.6121	0.228314	0.0302258
remanei_genome_00017467_latens_genome_00010614	I	M9	0.00460413	0.175224	0.0262758	51.8893	0.228762	0.0201263
remanei_genome_00017470_latens_genome_00010618	I	M5	0.101293	0.208994	0.484667	52.9127	0.256519	0.394874
remanei_genome_00017471_latens_genome_00010619	I	M5	0.00355833	0.0985118	0.0361209	55.1132	0.133105	0.0267333
remanei_genome_00017473_latens_genome_00010623	I	M5	0.0946493	0.253259	0.373725	48.5898	0.326187	0.290169
remanei_genome_00017476_latens_genome_00010626	I	M5	0.123978	0.42827	0.289486	56.4319	0.455114	0.272411
remanei_genome_00017483_latens_genome_00010630	I	M3	0.125548	0.226931	0.553244	56.1457	0.255457	0.491466
remanei_genome_00017484_latens_genome_00010631	I	M5	0.0106478	0.10298	0.103397	48.5662	0.176047	0.0604831
remanei_genome_00017485_latens_genome_00010632	I	M9	0.0288202	0.134706	0.213949	47.9889	0.211165	0.136482
remanei_genome_00017489_latens_genome_00010636	I	M5	1.28636e-10	0.0700869	1.83537e-09	45.8746	0.15897	8.0918e-10
remanei_genome_00017492_latens_genome_00010653	I	M10	0.0159159	0.149229	0.106654	56.3277	0.176686	0.09008
remanei_genome_00017493_latens_genome_00010654	I	M5	0.00107125	0.119727	0.00894744	47.292	0.200281	0.00534873
remanei_genome_00017498_latens_genome_00010658	I	M9	1.32e-10	0.139217	9.48156e-10	49.7976	0.205047	6.43752e-10
remanei_genome_00017499_latens_genome_00010659	I	M2	0.00682819	0.176826	0.0386153	50.3853	0.239203	0.0285456
remanei_genome_00017500_latens_genome_00010660	I	M5	0.0461301	0.349556	0.131968	52.8513	0.397441	0.116068
remanei_genome_00017502_latens_genome_00010661	I	M5	0.0061557	0.131652	0.0467575	50.9663	0.190614	0.032294
remanei_genome_00017506_latens_genome_00010664	I	M2	0.0363025	0.173076	0.209749	54.1392	0.213393	0.170121
remanei_genome_00017509_latens_genome_00010665	I	M10	0.0200067	0.202415	0.09884	51.1273	0.260431	0.0768214
remanei_genome_00017515_latens_genome_00010670	I	M7	0.00090824	0.0965303	0.00940886	46.238	0.183278	0.00495553
remanei_genome_00017516_latens_genome_00010671	I	M9	1.33864e-10	0.108007	1.2394e-09	40.931	0.225942	5.92473e-10
remanei_genome_00017517_latens_genome_00010672	I	M5	0.00185467	0.168316	0.011019	51.0943	0.226526	0.00818746
remanei_genome_00017521_latens_genome_00010676	I	M5	1.29001e-10	0.0168496	7.65603e-09	33.1869	0.180292	7.15513e-10
remanei_genome_00017523_latens_genome_00010678	I	M5	0.0192751	0.172822	0.111531	50.1692	0.236469	0.081512
remanei_genome_00017524_latens_genome_00010679	I	M2	0.0398502	0.150877	0.264125	51.1358	0.208843	0.190814
remanei_genome_00017531_latens_genome_00010682	I	M9	0.00166513	0.139101	0.0119706	53.1747	0.185086	0.0089965
remanei_genome_00017533_latens_genome_00010689	I	M5	0.0550077	0.127903	0.430074	52.9576	0.175164	0.314036
remanei_genome_00017534_latens_genome_00010690	I	M5	0.00781514	0.147549	0.0529666	55.3319	0.180857	0.0432118
remanei_genome_00017535_latens_genome_00010691	I	M5	0.00476454	0.109744	0.0434151	50.2089	0.173157	0.0275157
remanei_genome_00017537_latens_genome_00010692	I	M2	0.022316	0.157547	0.141647	46.8075	0.240948	0.0926174
remanei_genome_00017542_latens_genome_00010696	I	M2	0.0167321	0.189531	0.0882816	54.0931	0.230119	0.0727107
remanei_genome_00017543_latens_genome_00010697	I	M4	0.0551055	0.400402	0.137625	55.0448	0.435398	0.126564
remanei_genome_00017544_latens_genome_00010698	I	M9	0.0126788	0.208721	0.0607453	53.0918	0.255192	0.0496833
remanei_genome_00017545_latens_genome_00010700	I	M8	0.00607678	0.146173	0.0415726	52.7324	0.194757	0.0312019
remanei_genome_00017549_latens_genome_00010703	I	M5	0.0199498	0.11249	0.177348	51.71	0.167082	0.119401
remanei_genome_00017551_latens_genome_00010705	I	M10	0.0810417	0.186452	0.434652	53.5691	0.230119	0.352173
remanei_genome_00017552_latens_genome_00010706	I	M2	0.219766	1.18253	0.185843	54.659	1.21979	0.180166
remanei_genome_00017553_latens_genome_00010708	I	M2	0.00111324	0.114012	0.00976424	44.0838	0.213419	0.00521622
remanei_genome_00017559_latens_genome_00010709	I	M5	1.31927e-10	0.063782	2.06841e-09	48.8877	0.134959	9.77533e-10
remanei_genome_00017563_latens_genome_00010716	I	M6	0.040195	0.148142	0.271328	49.9329	0.213177	0.188552
remanei_genome_00017566_latens_genome_00010721	I	M2	0.00612453	0.124895	0.0490374	52.0264	0.177628	0.0344795
remanei_genome_00017571_latens_genome_00010722	I	M5	0.0241246	0.147898	0.163117	51.5461	0.203453	0.118576
remanei_genome_00017572_latens_genome_00010723	I	M5	0.0132561	0.159771	0.0829692	55.3118	0.193197	0.0686141
remanei_genome_00017573_latens_genome_00010724	I	M5	0.00342898	0.105533	0.0324921	36.5908	0.248972	0.0137725
remanei_genome_00017578_latens_genome_00010727	I	M5	0.0228707	0.173467	0.131845	55.4713	0.205956	0.111047
remanei_genome_00017579_latens_genome_00010728	I	M2	0.0347937	0.206372	0.168597	39.6637	0.331754	0.104878
remanei_genome_00017580_latens_genome_00010729	I	M9	0.0121697	0.177243	0.0686612	51.2293	0.23466	0.0518611
remanei_genome_00017582_latens_genome_00010732	I	M9	0.0132926	0.0457497	0.29055	56.2999	0.0733694	0.181174
remanei_genome_00017583_latens_genome_00010733	I	M8	0.0257849	0.170477	0.151252	61	0.170477	0.151252
remanei_genome_00017585_latens_genome_00010734	I	M9	0.00310642	0.15642	0.0198594	52.1555	0.208395	0.0149064
remanei_genome_00017588_latens_genome_00010735	I	M5	0.00423495	0.113279	0.0373852	48.8807	0.184497	0.022954
remanei_genome_00017589_latens_genome_00010736	I	M5	0.0223327	0.145089	0.153924	53.0566	0.191768	0.116457
remanei_genome_00017590_latens_genome_00010737	I	M5	0.00290249	0.0676706	0.0428915	53.3244	0.112776	0.0257368
remanei_genome_00017591_latens_genome_00010738	I	M5	0.00984469	0.133482	0.0737528	51.5536	0.188994	0.0520901
remanei_genome_00017592_latens_genome_00010739	I	M5	0.0196493	0.109306	0.179764	47.5803	0.188166	0.104425
remanei_genome_00017594_latens_genome_00010740	I	M2	0.00329159	0.129485	0.0254206	51.8292	0.183377	0.0179499
remanei_genome_00017595_latens_genome_00010743	I	M5	0.00238691	0.100325	0.0237917	51.4467	0.156465	0.0152553
remanei_genome_00017597_latens_genome_00010745	I	M5	0.00461781	0.105756	0.0436646	51.8982	0.159242	0.0289986
remanei_genome_00017598_latens_genome_00010746	I	M5	0.00808861	0.152351	0.0530919	48.8898	0.223516	0.0361881
remanei_genome_00017600_latens_genome_00010749	I	M1	1.3015e-10	0.121421	1.07189e-09	45.0591	0.215096	6.05078e-10
remanei_genome_00017601_latens_genome_00010750	I	M1	0.0097698	0.161801	0.0603817	50.8267	0.221583	0.0440909
remanei_genome_00017604_latens_genome_00010753	I	M9	0.00433182	0.170433	0.0254166	48.6687	0.242897	0.017834
remanei_genome_00017605_latens_genome_00010755	I	M5	0.00372425	0.146155	0.0254815	50.2357	0.209411	0.0177844
remanei_genome_00017606_latens_genome_00010756	I	M6	0.0135157	0.155672	0.0868219	49.1437	0.225344	0.059978
remanei_genome_00017607_latens_genome_00010757	I	M5	0.00382877	0.106484	0.0359562	45.939	0.194989	0.0196358
remanei_genome_00017609_latens_genome_00010760	I	M2	0.0104764	0.120016	0.0872923	53.5315	0.163904	0.0639182
remanei_genome_00017610_latens_genome_00010761	I	M5	0.0219047	0.17336	0.126354	49.1002	0.243288	0.0900363
remanei_genome_00017611_latens_genome_00010764	I	M5	0.0341201	0.184249	0.185185	56.729	0.209347	0.162984
remanei_genome_00017612_latens_genome_00010765	I	M8	0.00589655	0.0440762	0.133781	44.2214	0.142675	0.0413286
remanei_genome_00017613_latens_genome_00010766	I	M2	0.0046925	0.149917	0.0313006	44.6681	0.245891	0.0190837
remanei_genome_00017617_latens_genome_00010768	I	M2	0.0307384	0.18336	0.167639	43.8674	0.284039	0.108219
remanei_genome_00017618_latens_genome_00010769	I	M9	0.00947507	0.140992	0.0672029	56.2224	0.169067	0.0560432
remanei_genome_00017619_latens_genome_00010770	I	M10	1.31839e-10	0.124147	1.06195e-09	51.4243	0.180418	7.30739e-10
remanei_genome_00017621_latens_genome_00010771	I	M7	0.00128333	0.108586	0.0118186	41.4163	0.223668	0.00573765
remanei_genome_00017627_latens_genome_00010785	I	M6	0.0373471	0.199887	0.186841	40.5478	0.320073	0.116683
remanei_genome_00017628_latens_genome_00010786	I	M9	0.056328	0.183208	0.307454	44.7792	0.278528	0.202235
remanei_genome_00017630_latens_genome_00010789	I	M8	0.00194121	0.127177	0.0152638	45.5216	0.218135	0.00889911
remanei_genome_00017632_latens_genome_00010791	I	M5	0.0178497	0.160339	0.111325	52.8369	0.208309	0.0856887
remanei_genome_00017634_latens_genome_00010792	I	M2	0.110172	0.208037	0.529577	45.4026	0.299694	0.367613
remanei_genome_00017635_latens_genome_00010793	I	M2	0.0361088	0.175223	0.206074	51.2459	0.232543	0.155278
remanei_genome_00017636_latens_genome_00010794	I	M9	0.00928168	0.138465	0.0670327	53.4641	0.182749	0.0507891
remanei_genome_00017641_latens_genome_00010799	I	M5	0.00786497	0.121117	0.0649371	48.0985	0.196932	0.0399375
remanei_genome_00017642_latens_genome_00010800	I	M5	0.00902458	0.0976474	0.0924201	51.3357	0.154439	0.0584346
remanei_genome_00017648_latens_genome_00010806	I	M5	0.00211663	0.221982	0.00953511	51.829	0.275875	0.0076724
remanei_genome_00017654_latens_genome_00010813	I	M5	0.0817076	0.170478	0.479285	52.4191	0.220903	0.369879
remanei_genome_00017659_latens_genome_00010815	I	M5	0.0235716	0.120586	0.195476	49.4132	0.188675	0.124932
remanei_genome_00017660_latens_genome_00010816	I	M5	0.0128132	0.131436	0.0974864	52.9285	0.178867	0.0716353
remanei_genome_00017661_latens_genome_00010818	I	M5	0.021148	0.115323	0.183381	52.7428	0.163846	0.129073
remanei_genome_00017662_latens_genome_00010819	I	M5	0.0488157	0.170625	0.286099	55.2039	0.204686	0.238491
remanei_genome_00017663_latens_genome_00010820	I	M6	0.00587791	0.0535243	0.109818	41.7874	0.166426	0.0353185
remanei_genome_00017664_latens_genome_00010822	I	M5	0.00428526	0.15727	0.0272478	50.2112	0.22067	0.0194193
remanei_genome_00017666_latens_genome_00010824	I	M7	0.0017909	0.152309	0.0117584	46.1248	0.239721	0.00747076
remanei_genome_00017667_latens_genome_00010825	I	M9	0.00095924	0.129427	0.00741142	48.5467	0.202609	0.00473445
remanei_genome_00017670_latens_genome_00010827	I	M5	0.012713	0.117331	0.108352	51.7987	0.171402	0.0741707
remanei_genome_00017671_latens_genome_00010830	I	M5	0.00745508	0.0298106	0.250081	51.7758	0.0840162	0.0887339
remanei_genome_00017672_latens_genome_00010831	I	M10	0.00457385	0.0966977	0.0473005	59.3745	0.10625	0.043048
remanei_genome_00017673_latens_genome_00010832	I	M5	0.0150586	0.125825	0.119679	51.6226	0.180931	0.0832284
remanei_genome_00017674_latens_genome_00010833	I	M5	0.00912814	0.136556	0.0668453	49.6946	0.202992	0.044968
remanei_genome_00017675_latens_genome_00010834	I	M5	0.0119917	0.161842	0.0740951	52.4496	0.212087	0.0565412
remanei_genome_00017677_latens_genome_00010836	I	M5	0.00439591	0.14963	0.0293785	51.8149	0.203606	0.0215903
remanei_genome_00017678_latens_genome_00010837	I	M2	0.0436079	0.17444	0.249989	46.4685	0.259833	0.16783
remanei_genome_00017679_latens_genome_00010838	I	M7	0.00374031	0.177121	0.0211173	51.0999	0.235298	0.015896
remanei_genome_00017680_latens_genome_00010839	I	M2	0.00726434	0.163974	0.0443017	51.2395	0.221331	0.0328211
remanei_genome_00017681_latens_genome_00010840	I	M6	0.0075512	0.105277	0.0717271	45.3636	0.197163	0.0382992
remanei_genome_00017684_latens_genome_00010841	I	M2	0.0159986	0.129141	0.123885	47.7097	0.20724	0.0771983
remanei_genome_00017685_latens_genome_00010842	I	M10	0.00653275	0.127286	0.0513236	51.008	0.186003	0.0351218
remanei_genome_00017686_latens_genome_00010843	I	M5	0.00139514	0.159227	0.00876192	50.2502	0.222398	0.00627316
remanei_genome_00017687_latens_genome_00010844	I	M5	0.00164086	0.18322	0.00895569	48.9323	0.254135	0.00645664
remanei_genome_00017688_latens_genome_00010845	I	M9	0.0275797	0.198813	0.138722	47.7356	0.27676	0.0996521
remanei_genome_00017689_latens_genome_00010846	I	M5	0.000992659	0.118667	0.00836505	48.5499	0.19183	0.00517468
remanei_genome_00017690_latens_genome_00010847	I	M5	0.0116281	0.134567	0.0864119	50.8577	0.194167	0.0598873
remanei_genome_00017691_latens_genome_00010848	I	M8	0.00487383	0.134919	0.0361242	46.1908	0.221944	0.0219598
remanei_genome_00017700_latens_genome_00010854	I	M5	0.0292209	0.160242	0.182355	50.9239	0.219453	0.133153
remanei_genome_00017701_latens_genome_00010855	I	M8	1.31111e-10	0.109212	1.20052e-09	37.5655	0.246924	5.3098e-10
remanei_genome_00017702_latens_genome_00010856	I	M10	0.00139538	0.143716	0.00970928	45.8946	0.232482	0.0060021
remanei_genome_00017708_latens_genome_00010867	I	M5	0.00266216	0.10354	0.0257114	42.1164	0.214509	0.0124105
remanei_genome_00017709_latens_genome_00010869	I	M5	0.0208911	0.180404	0.115801	52.1132	0.232627	0.089805
remanei_genome_00017710_latens_genome_00010870	I	M5	0.0276025	0.163936	0.168374	49.6057	0.230894	0.119546
remanei_genome_00017711_latens_genome_00010871	I	M5	0.00345036	0.150329	0.0229521	49.5551	0.217584	0.0158576
remanei_genome_00017712_latens_genome_00010872	I	M5	0.0151504	0.159621	0.0949146	47.7365	0.237563	0.063774
remanei_genome_00017713_latens_genome_00010873	I	M5	0.0130931	0.100193	0.130679	49.0577	0.170371	0.0768504
remanei_genome_00017716_latens_genome_00010875	I	M5	0.0168425	0.0751883	0.224004	50.6406	0.136064	0.123783
remanei_genome_00017719_latens_genome_00010877	I	M6	0.00589221	0.0735386	0.0801241	46.5049	0.158718	0.0371237
remanei_genome_00017722_latens_genome_00010880	I	M1	0.00519697	0.182088	0.028541	51.0607	0.240496	0.0216094
remanei_genome_00017723_latens_genome_00010881	I	M1	1.2936e-10	0.120345	1.07491e-09	49.3925	0.188556	6.86058e-10
remanei_genome_00017724_latens_genome_00010882	I	M5	0.00257525	0.12714	0.0202553	40.6538	0.246703	0.0104387
remanei_genome_00017725_latens_genome_00010883	I	M5	0.0169679	0.148613	0.114175	46.3665	0.234606	0.0723251
remanei_genome_00017726_latens_genome_00010884	I	M5	0.00423684	0.134755	0.031441	50.4468	0.19677	0.0215319
remanei_genome_00017727_latens_genome_00010885	I	M10	0.00551661	0.157918	0.0349334	52.0461	0.210535	0.0262029
remanei_genome_00017728_latens_genome_00010886	I	M5	0.121507	0.22645	0.536573	51.6563	0.281358	0.431859
remanei_genome_00017729_latens_genome_00010887	I	M5	0.00856255	0.137818	0.0621294	54.7709	0.174423	0.0490907
remanei_genome_00017730_latens_genome_00010888	I	M5	1.30128e-10	0.121426	1.07167e-09	49.1379	0.191132	6.80825e-10
remanei_genome_00017732_latens_genome_00010890	I	M5	0.0413419	0.180945	0.228478	48.2029	0.256146	0.1614
remanei_genome_00017733_latens_genome_00010891	I	M5	0.00115226	0.124186	0.00927853	48.2154	0.199314	0.00578116
remanei_genome_00017734_latens_genome_00010892	I	M6	0.00616629	0.105784	0.0582913	45.001	0.199801	0.0308621
remanei_genome_00017735_latens_genome_00010894	I	M5	1.30716e-10	0.02063	6.33618e-09	42.1013	0.131687	9.92624e-10
remanei_genome_00017736_latens_genome_00010896	I	M6	0.0146808	0.152279	0.0964071	56.5827	0.178237	0.0823666
remanei_genome_00017737_latens_genome_00010897	I	M2	0.0062118	0.154771	0.0401353	52.441	0.205068	0.0302915
remanei_genome_00017739_latens_genome_00010899	I	M5	0.00461011	0.12157	0.0379216	46.3781	0.207494	0.022218
remanei_genome_00017740_latens_genome_00010900	I	M1	0.00106422	0.0815106	0.0130562	42.9252	0.187726	0.00566899
remanei_genome_00017742_latens_genome_00010902	I	M2	0.0456412	0.319324	0.142931	53.1917	0.365209	0.124973
remanei_genome_00017743_latens_genome_00010903	I	M5	0.00470888	0.138539	0.0339896	50.1915	0.202054	0.023305
remanei_genome_00017744_latens_genome_00010905	I	M5	0.0121173	0.139711	0.0867311	49.6531	0.206391	0.0587105
remanei_genome_00017745_latens_genome_00010906	I	M5	0.000860589	0.137684	0.00625046	41.3323	0.25326	0.00339805
remanei_genome_00017751_latens_genome_00010915	I	M10	0.01566	0.110368	0.141888	49.4097	0.178478	0.0877418
remanei_genome_00017752_latens_genome_00010916	I	M10	0.00787675	0.204721	0.0384755	52.0338	0.257411	0.0305999
remanei_genome_00017753_latens_genome_00010919	I	M6	0.00949121	0.141818	0.0669253	48.6604	0.214331	0.0442829
remanei_genome_00017755_latens_genome_00010920	I	M5	0.00769869	0.140539	0.0547799	48.8904	0.2117	0.036366
remanei_genome_00017758_latens_genome_00010922	I	M5	0.00418317	0.128327	0.0325977	43.1813	0.233038	0.0179506
remanei_genome_00017759_latens_genome_00010923	I	M2	0.00251925	0.0850695	0.029614	54.1137	0.125537	0.0200678
remanei_genome_00017762_latens_genome_00010926	I	M8	0.00571432	0.0753085	0.0758789	53.495	0.119411	0.0478543
remanei_genome_00017763_latens_genome_00010927	I	M9	0.0111383	0.130549	0.085319	44.8144	0.225663	0.0493583
remanei_genome_00017768_latens_genome_00010933	I	M2	0.00800917	0.186566	0.0429294	46.3668	0.272557	0.0293853
remanei_genome_00017769_latens_genome_00010934	I	M5	0.00467908	0.133372	0.035083	50.9807	0.192249	0.0243386
remanei_genome_00017771_latens_genome_00010936	I	M0	0.0402552	0.204797	0.196562	48.0056	0.281157	0.143177
remanei_genome_00017773_latens_genome_00010938	I	M2	0.129216	0.305774	0.422587	56.0096	0.3351	0.385605
remanei_genome_00017774_latens_genome_00010939	I	M4	0.0467347	0.235658	0.198316	45.4951	0.326771	0.14302
remanei_genome_00017775_latens_genome_00010942	I	M10	0.050241	0.207965	0.241585	53.0646	0.254596	0.197336
remanei_genome_00017777_latens_genome_00010944	I	M7	0.00463626	0.151674	0.0305673	46.739	0.235477	0.0196887
remanei_genome_00017779_latens_genome_00010946	I	M5	0.00855457	0.161894	0.0528405	50.3134	0.224693	0.0380722
remanei_genome_00017780_latens_genome_00010947	I	M5	0.00142365	0.198168	0.00718408	47.8845	0.27524	0.00517241
remanei_genome_00017781_latens_genome_00010948	I	M5	0.00327562	0.0570534	0.0574132	48.2732	0.131842	0.0248451
remanei_genome_00017782_latens_genome_00010949	I	M5	0.00560521	0.151445	0.0370116	47.4508	0.231065	0.0242581
remanei_genome_00017783_latens_genome_00010950	I	M5	0.00753643	0.224596	0.0335555	46.5492	0.309515	0.0243491
remanei_genome_00017784_latens_genome_00010952	I	M5	0.0135892	0.173647	0.0782576	49.7947	0.239494	0.0567412
remanei_genome_00017786_latens_genome_00010955	I	M9	0.00375188	0.115929	0.0323637	48.9966	0.186466	0.020121
remanei_genome_00017787_latens_genome_00010956	I	M5	0.00387796	0.0952514	0.0407129	44.315	0.1933	0.0200619
remanei_genome_00017788_latens_genome_00010957	I	M6	0.0105549	0.129174	0.081711	50.0178	0.19371	0.0544881
remanei_genome_00017789_latens_genome_00010959	I	M5	0.0168617	0.148758	0.11335	53.8761	0.190621	0.0884567
remanei_genome_00017790_latens_genome_00010960	I	M5	1.29631e-10	0.0300368	4.31576e-09	54.7736	0.0666256	1.94567e-09
remanei_genome_00017791_latens_genome_00010961	I	M5	0.00266306	0.1251	0.0212875	51.0659	0.183477	0.0145144
remanei_genome_00017792_latens_genome_00010963	I	M2	0.00514653	0.144137	0.0357059	50.2999	0.207016	0.0248606
remanei_genome_00017793_latens_genome_00010965	I	M2	0.00532766	0.108343	0.0491738	47.5889	0.187153	0.0284669
remanei_genome_00017794_latens_genome_00010966	I	M9	0.00534645	0.12124	0.0440981	44.5029	0.218184	0.0245043
remanei_genome_00017795_latens_genome_00010967	I	M2	0.0838413	0.209519	0.40016	47.4684	0.289037	0.290071
remanei_genome_00017796_latens_genome_00010969	I	M4	0.0330335	0.125392	0.263443	46.8487	0.208551	0.158396
remanei_genome_00017797_latens_genome_00010971	I	M9	0.0552746	0.195452	0.282804	43.8252	0.296379	0.1865
remanei_genome_00017799_latens_genome_00010974	I	M2	0.00714478	0.162868	0.0438686	49.051	0.233085	0.0306531
remanei_genome_00017800_latens_genome_00010975	I	M9	0.0196144	0.220516	0.0889475	51.2957	0.277543	0.0706715
remanei_genome_00017801_latens_genome_00010976	I	M2	0.0773319	0.133179	0.58066	47.8102	0.210689	0.367043
remanei_genome_00017802_latens_genome_00010977	I	M2	0.00155448	0.116475	0.013346	47.6274	0.195059	0.00796932
remanei_genome_00017805_latens_genome_00010980	I	M10	0.00894873	0.0559296	0.16	53.8991	0.0976577	0.0916336
remanei_genome_00017806_latens_genome_00010985	I	M9	0.00345181	0.138767	0.0248748	43.51	0.241546	0.0142905
remanei_genome_00017807_latens_genome_00010986	I	M9	0.00301242	0.123056	0.0244802	44.2247	0.221635	0.0135918
remanei_genome_00017810_latens_genome_00010988	I	M5	0.00466516	0.0522492	0.0892867	48.7132	0.124452	0.0374857
remanei_genome_00017811_latens_genome_00010989	I	M5	0.00778897	0.100203	0.0777318	44.9215	0.194688	0.0400075
remanei_genome_00017813_latens_genome_00010991	I	M5	0.00192542	0.130623	0.0147403	46.215	0.217506	0.00885224
remanei_genome_00017821_latens_genome_00011001	I	M6	0.0267628	0.131446	0.203603	53.3515	0.176392	0.151723
remanei_genome_00017822_latens_genome_00011013	I	M6	0.00449791	0.123767	0.0363419	42.2281	0.234079	0.0192154
remanei_genome_00017826_latens_genome_00011016	I	M2	0.0122283	0.165456	0.073907	47.1609	0.24678	0.0495515
remanei_genome_00017827_latens_genome_00011017	I	M2	0.0248684	0.171281	0.145191	50.4827	0.233085	0.106692
remanei_genome_00017828_latens_genome_00011022	I	M3	0.0553021	0.266765	0.207306	50.744	0.327034	0.169102
remanei_genome_00017830_latens_genome_00011023	I	M2	0.00994122	0.139656	0.0711835	47.6124	0.218328	0.0455335
remanei_genome_00017831_latens_genome_00011024	I	M3	0.021083	0.198054	0.106451	49.2844	0.2669	0.0789921
remanei_genome_00017833_latens_genome_00011027	I	M5	0.00477044	0.0679327	0.0702231	52.4145	0.118385	0.0402961
remanei_genome_00017834_latens_genome_00011028	I	M8	0.00936524	0.133365	0.0702227	53.8304	0.175497	0.0533642
remanei_genome_00017835_latens_genome_00011029	I	M5	0.00521428	0.090908	0.0573578	50.4747	0.152759	0.034134
remanei_genome_00017837_latens_genome_00011030	I	M5	0.00127407	0.0371006	0.0343408	33.6866	0.197606	0.00644751
remanei_genome_00017838_latens_genome_00011031	I	M5	0.0108673	0.0995426	0.109173	50.4596	0.161482	0.0672973
remanei_genome_00017843_latens_genome_00011038	I	M5	0.00295408	0.134293	0.0219973	46.1731	0.221422	0.0133414
remanei_genome_00017844_latens_genome_00011039	I	M5	0.0175415	0.13722	0.127834	47.6693	0.215557	0.0813774
remanei_genome_00017845_latens_genome_00011040	I	M6	0.0188686	0.133073	0.141792	45.7839	0.222489	0.0848068
remanei_genome_00017847_latens_genome_00011043	I	M11	0.00501609	0.107722	0.0465653	51.4307	0.163955	0.0305943
remanei_genome_00017849_latens_genome_00011044	I	M5	0.0183268	0.233153	0.078604	60.264	0.237479	0.0771724
remanei_genome_00017850_latens_genome_00011045	I	M5	0.00785466	0.114657	0.0685058	44.3306	0.212614	0.0369433
remanei_genome_00017851_latens_genome_00011046	I	M5	1.29352e-10	0.134882	9.59003e-10	45.2187	0.22762	5.68281e-10
remanei_genome_00017856_latens_genome_00011052	I	M5	1.30603e-10	0.102073	1.27951e-09	52.5215	0.151896	8.59818e-10
remanei_genome_00017859_latens_genome_00011054	I	M5	1.31555e-10	0.11752	1.11943e-09	43.2283	0.221954	5.92712e-10
remanei_genome_00017862_latens_genome_00011057	I	M9	0.00164597	0.124086	0.0132647	46.8535	0.207217	0.00794321
remanei_genome_00017863_latens_genome_00011058	I	M11	0.00158051	0.110552	0.0142965	46.2187	0.197414	0.00800606
remanei_genome_00017864_latens_genome_00011059	I	M5	0.0115546	0.13246	0.0872313	51.4696	0.188465	0.0613094
remanei_genome_00017865_latens_genome_00011060	I	M5	0.00532949	0.0991364	0.0537592	49.321	0.167767	0.0317671
remanei_genome_00017866_latens_genome_00011061	I	M1	0.00347555	0.118643	0.0292941	50.3203	0.181402	0.0191594
remanei_genome_00017867_latens_genome_00011062	I	M5	0.0075892	0.115336	0.0658009	46.2987	0.201727	0.0376211
remanei_genome_00017868_latens_genome_00011063	I	M5	0.00262811	0.0887006	0.029629	47.3871	0.168696	0.0155789
remanei_genome_00017871_latens_genome_00011066	I	M5	0.0263769	0.135197	0.195099	60.4136	0.138643	0.19025
remanei_genome_00017873_latens_genome_00011069	I	M6	0.00464216	0.131339	0.0353449	52.6678	0.180302	0.0257465
remanei_genome_00017878_latens_genome_00011074	I	M9	0.00188278	0.106974	0.0176002	42.4008	0.216272	0.0087056
remanei_genome_00017879_latens_genome_00011075	I	M6	0.0097319	0.125223	0.0777168	46.0425	0.213119	0.0456641
remanei_genome_00017880_latens_genome_00011076	I	M9	0.0256557	0.174674	0.146877	40.0642	0.297702	0.086179
remanei_genome_00017881_latens_genome_00011077	I	M2	0.0102909	0.131186	0.0784448	49.3532	0.199627	0.0515503
remanei_genome_00017884_latens_genome_00011079	I	M6	0.00893795	0.10716	0.0834076	50.1505	0.170916	0.0522944
remanei_genome_00017885_latens_genome_00011084	I	M5	0.0404021	0.146633	0.275533	47.6448	0.225114	0.179474
remanei_genome_00017886_latens_genome_00011085	I	M5	0.0288053	0.111098	0.259279	49.2212	0.180315	0.15975
remanei_genome_00017888_latens_genome_00011087	I	M9	0.00578412	0.142297	0.0406482	61	0.142297	0.0406482
remanei_genome_00017889_latens_genome_00011088	I	M5	0.0046039	0.123662	0.0372296	51.5858	0.178984	0.0257224
remanei_genome_00017891_latens_genome_00011090	I	M3	0.00474479	0.129965	0.0365082	49.2431	0.199054	0.0238367
remanei_genome_00017892_latens_genome_00011091	I	M5	0.0121059	0.0744244	0.16266	48.996	0.144965	0.0835086
remanei_genome_00017895_latens_genome_00011094	I	M5	0.00301687	0.0796723	0.0378659	54.6846	0.116784	0.0258328
remanei_genome_00017897_latens_genome_00011097	I	M9	0.00558233	0.0391115	0.142729	52.6939	0.087922	0.0634918
remanei_genome_00017898_latens_genome_00011098	I	M5	0.0117933	0.0934458	0.126205	52.0866	0.145825	0.0808734
remanei_genome_00017899_latens_genome_00011099	I	M4	0.00664778	0.11782	0.0564234	45.5214	0.208779	0.0318413
remanei_genome_00017901_latens_genome_00011102	I	M10	0.00498466	0.0301415	0.165375	46.7815	0.113695	0.0438423
remanei_genome_00017904_latens_genome_00011105	I	M2	0.00270261	0.131108	0.0206136	48.2928	0.205781	0.0131334
remanei_genome_00017906_latens_genome_00011108	I	M10	0.0277164	0.252925	0.109584	46.4437	0.338464	0.0818888
remanei_genome_00017907_latens_genome_00011109	I	M5	0.00664083	0.102229	0.0649603	39.0597	0.23116	0.0287283
remanei_genome_00017908_latens_genome_00011110	I	M5	0.0201712	0.130301	0.154805	53.9016	0.172014	0.117265
remanei_genome_00017910_latens_genome_00011112	I	M2	0.0135851	0.145419	0.0934201	47.4627	0.22497	0.0603861
remanei_genome_00017911_latens_genome_00011113	I	M5	0.0060576	0.0447386	0.1354	48.938	0.11562	0.0523924
remanei_genome_00017912_latens_genome_00011114	I	M5	0.0169234	0.145361	0.116423	47.5853	0.224192	0.0754861
remanei_genome_00017915_latens_genome_00011116	I	M5	0.0104859	0.142962	0.0733475	49.386	0.211211	0.0496465
remanei_genome_00017916_latens_genome_00011117	I	M5	0.041194	0.18115	0.227403	53.1031	0.227556	0.181028
remanei_genome_00017918_latens_genome_00011119	I	M6	0.0737621	0.138643	0.532028	55.9667	0.168221	0.438484
remanei_genome_00017919_latens_genome_00011118	I	M5	0.000972146	0.116327	0.00835702	50.3145	0.17912	0.00542736
remanei_genome_00017920_latens_genome_00011120	I	M2	0.0105149	0.117295	0.0896453	45.7783	0.206744	0.0508596
remanei_genome_00017921_latens_genome_00011121	I	M9	0.00636809	0.17933	0.0355106	45.8041	0.268627	0.0237061
remanei_genome_00017922_latens_genome_00011122	I	M2	0.00479831	0.154223	0.0311128	43.5619	0.256697	0.0186925
remanei_genome_00017923_latens_genome_00011125	I	M5	0.00276947	0.119859	0.0231061	46.5034	0.205048	0.0135065
remanei_genome_00017924_latens_genome_00011124	I	M10	0.0215917	0.1214	0.177856	53.2319	0.167049	0.129254
remanei_genome_00017925_latens_genome_00011126	I	M5	1.32641e-10	0.116225	1.14124e-09	50.8977	0.17559	7.55399e-10
remanei_genome_00017927_latens_genome_00011129	I	M5	0.000993322	0.10985	0.00904253	46.795	0.193325	0.0051381
remanei_genome_00017928_latens_genome_00011130	I	M1	0.00863576	0.13183	0.065507	47.9515	0.208508	0.0414169
remanei_genome_00017929_latens_genome_00011131	I	M6	0.00675517	0.143149	0.0471896	41.9273	0.255229	0.0264671
remanei_genome_00017930_latens_genome_00011132	I	M6	0.00537297	0.166492	0.0322717	48.8081	0.238136	0.0225626
remanei_genome_00017931_latens_genome_00011133	I	M5	0.00573062	0.134623	0.042568	49.0922	0.204598	0.0280092
remanei_genome_00017932_latens_genome_00011134	I	M2	0.0512306	0.197042	0.259998	53.2453	0.242612	0.211163
remanei_genome_00017933_latens_genome_00011135	I	M9	0.0161547	0.179475	0.0900109	52.5205	0.229304	0.070451
remanei_genome_00017934_latens_genome_00011136	I	M9	0.0110613	0.117805	0.0938952	45.601	0.208296	0.0531039
remanei_genome_00017935_latens_genome_00011137	I	M2	0.00669781	0.136873	0.0489345	48.2106	0.212029	0.0315891
remanei_genome_00017936_latens_genome_00011138	I	M5	0.00878233	0.076045	0.115489	53.0073	0.123014	0.071393
remanei_genome_00017937_latens_genome_00011139	I	M10	0.0286869	0.101398	0.282914	47.2222	0.182363	0.157307
remanei_genome_00017938_latens_genome_00011140	I	M9	0.0128687	0.142513	0.0902988	46.6477	0.226853	0.0567271
remanei_genome_00017939_latens_genome_00011141	I	M2	0.00318223	0.14961	0.0212701	47.6573	0.228018	0.013956
remanei_genome_00017940_latens_genome_00011142	I	M2	0.00620276	0.179439	0.0345674	50.273	0.242476	0.0255809
remanei_genome_00017941_latens_genome_00011143	I	M5	0.00192716	0.17846	0.0107988	52.2314	0.229988	0.00837939
remanei_genome_00017942_latens_genome_00011144	I	M5	0.00504685	0.0755756	0.0667789	43.2069	0.180136	0.0280169
remanei_genome_00017943_latens_genome_00011145	I	M5	0.0249386	0.176307	0.14145	49.91	0.241476	0.103276
remanei_genome_00017945_latens_genome_00011148	I	M2	0.0198701	0.144465	0.137543	44.4266	0.241857	0.0821564
remanei_genome_00017946_latens_genome_00011149	I	M5	0.0258804	0.308425	0.0839116	55.2539	0.342191	0.0756315
remanei_genome_00017947_latens_genome_00011150	I	M5	0.0285718	0.116673	0.244889	51.9181	0.170042	0.168028
remanei_genome_00017948_latens_genome_00011151	I	M5	0.0123446	0.139166	0.0887046	51.0944	0.197375	0.062544
remanei_genome_00017949_latens_genome_00011152	I	M6	0.0625174	0.177514	0.352182	45.3851	0.269274	0.23217
remanei_genome_00017950_latens_genome_00011153	I	M10	0.00412796	0.14175	0.0291214	43.7391	0.243183	0.0169747
remanei_genome_00017952_latens_genome_00011154	I	M10	0.0171804	0.14855	0.115654	52.0998	0.200852	0.0855378
remanei_genome_00017955_latens_genome_00011156	I	M8	0.00286555	0.1162	0.0246605	41.8829	0.228541	0.0125385
remanei_genome_00017957_latens_genome_00011158	I	M6	0.0291834	0.129432	0.225472	50.884	0.188878	0.154509
remanei_genome_00017958_latens_genome_00011160	I	M2	0.0302079	0.131033	0.230536	49.9677	0.195864	0.154229
remanei_genome_00017959_latens_genome_00011161	I	M5	0.00243782	0.0814805	0.0299191	48.5149	0.154849	0.0157433
remanei_genome_00017960_latens_genome_00011162	I	M8	0.00154027	0.0546716	0.0281731	46.1561	0.141901	0.0108545
remanei_genome_00017965_latens_genome_00011169	I	M2	0.00573074	0.189479	0.0302447	49.9203	0.254588	0.0225098
remanei_genome_00017967_latens_genome_00011174	I	M9	0.00566679	0.188701	0.0300306	57.6317	0.208494	0.0271796
remanei_genome_00017968_latens_genome_00011175	I	M9	0.010339	0.135812	0.0761269	40.9367	0.253713	0.0407507
remanei_genome_00017969_latens_genome_00011176	I	M2	0.00631698	0.155791	0.0405478	47.0831	0.237573	0.0265897
remanei_genome_00017970_latens_genome_00011177	I	M9	0.00141638	0.143188	0.00989172	49.1022	0.213105	0.00664639
remanei_genome_00017973_latens_genome_00011179	I	M8	0.00476685	0.146318	0.0325786	40.209	0.268495	0.0177539
remanei_genome_00017974_latens_genome_00011180	I	M4	0.03717	0.154284	0.240919	47.5646	0.233236	0.159366
remanei_genome_00017975_latens_genome_00011181	I	M10	0.0057838	0.121695	0.0475272	54.9946	0.156985	0.036843
remanei_genome_00017977_latens_genome_00011183	I	M2	0.00336914	0.100768	0.0334346	48.0038	0.17714	0.0190197
remanei_genome_00017978_latens_genome_00011185	I	M9	0.00486591	0.108179	0.0449803	53.1644	0.154224	0.0315509
remanei_genome_00017979_latens_genome_00011186	I	M8	0.00226196	0.146481	0.0154419	43.7633	0.247772	0.00912918
remanei_genome_00017980_latens_genome_00011187	I	M4	0.00163819	0.107742	0.0152048	50.8043	0.167656	0.00977112
remanei_genome_00017981_latens_genome_00011188	I	M5	0.0167412	0.123062	0.136039	48.9224	0.194035	0.0862795
remanei_genome_00017982_latens_genome_00011189	I	M2	0.00184704	0.0780492	0.0236651	53.1957	0.123911	0.0149062
remanei_genome_00017984_latens_genome_00011190	I	M9	1.32985e-10	0.0902828	1.47298e-09	54.86	0.126364	1.05239e-09
remanei_genome_00017985_latens_genome_00011191	I	M5	0.0138618	0.115052	0.120483	50.9926	0.17386	0.0797298
remanei_genome_00017986_latens_genome_00011192	I	M5	1.28928e-10	0.0982148	1.31272e-09	51.8153	0.152188	8.47161e-10
remanei_genome_00017987_latens_genome_00011193	I	M2	0.0372596	0.138966	0.26812	45.1139	0.23232	0.160381
remanei_genome_00017988_latens_genome_00011194	I	M8	0.00187045	0.134729	0.0138831	46.6041	0.219326	0.00852821
remanei_genome_00017989_latens_genome_00011195	I	M2	0.0142876	0.0709424	0.201396	50.0017	0.135573	0.105386
remanei_genome_00017993_latens_genome_00011199	I	M5	0.0116642	0.190393	0.0612637	43.6241	0.292502	0.0398773
remanei_genome_00017994_latens_genome_00011200	I	M5	0.0755941	0.172874	0.437278	49.367	0.241235	0.313363
remanei_genome_00017995_latens_genome_00011201	I	M5	0.0023544	0.130624	0.0180242	47.1631	0.211936	0.011109
remanei_genome_00017997_latens_genome_00011204	I	M10	0.00652386	0.148454	0.0439452	51.9237	0.201791	0.0323298
remanei_genome_00017999_latens_genome_00011208	I	M2	0.00668913	0.144822	0.0461885	49.8664	0.210248	0.0318154
remanei_genome_00018001_latens_genome_00011209	I	M5	0.0194511	0.159083	0.12227	48.2233	0.234165	0.0830659
remanei_genome_00018002_latens_genome_00011211	I	M9	0.0380301	0.171499	0.221751	50.9119	0.230781	0.164788
remanei_genome_00018007_latens_genome_00011215	I	M1	0.025591	0.115815	0.220965	51.1499	0.173699	0.14733
remanei_genome_00018009_latens_genome_00011217	I	M5	0.00943685	0.115558	0.0816635	49.4732	0.183294	0.0514847
remanei_genome_00018011_latens_genome_00011219	I	M5	0.0011517	0.123278	0.00934234	44.0652	0.222794	0.00516935
remanei_genome_00018012_latens_genome_00011220	I	M5	0.0126742	0.133878	0.0946695	54.9257	0.169573	0.0747416
remanei_genome_00018013_latens_genome_00011221	I	M5	0.00496838	0.0887123	0.0560055	49.7964	0.154549	0.0321475
remanei_genome_00018016_latens_genome_00011224	I	M5	0.00893268	0.0910347	0.0981239	47.2124	0.172056	0.0519171
remanei_genome_00018017_latens_genome_00011225	I	M9	0.0160261	0.177331	0.0903736	46.4987	0.262548	0.0610406
remanei_genome_00018018_latens_genome_00011227	I	M5	0.0072149	0.105552	0.0683542	44.9693	0.199755	0.0361187
remanei_genome_00018020_latens_genome_00011229	I	M5	0.00878434	0.114406	0.0767824	45.6954	0.204342	0.0429884
remanei_genome_00018023_latens_genome_00011233	I	M5	0.00135808	0.149606	0.00907776	47.5188	0.228827	0.00593498
remanei_genome_00018024_latens_genome_00011234	I	M5	0.0436653	0.215057	0.203041	47.6027	0.293785	0.14863
remanei_genome_00018025_latens_genome_00011235	I	M5	0.0331233	0.167067	0.198264	49.2727	0.235982	0.140364
remanei_genome_00018028_latens_genome_00011238	I	M1	0.00516438	0.124215	0.0415761	46.3576	0.21026	0.0245619
remanei_genome_00018029_latens_genome_00011240	I	M6	0.0020088	0.12691	0.0158286	46.7044	0.210917	0.00952413
remanei_genome_00018032_latens_genome_00011243	I	M5	1.30419e-10	0.0826079	1.57878e-09	40.1433	0.205171	6.35662e-10
remanei_genome_00018033_latens_genome_00011244	I	M5	0.0186089	0.164845	0.112887	51.3503	0.22155	0.0839939
remanei_genome_00018034_latens_genome_00011245	I	M5	0.00450631	0.193197	0.023325	51.5768	0.248572	0.0181288
remanei_genome_00018035_latens_genome_00011246	I	M9	0.0060044	0.0679468	0.0883691	51.9975	0.120849	0.049685
remanei_genome_00018036_latens_genome_00011249	I	M9	0.00139138	0.128267	0.0108475	52.9995	0.175282	0.00793797
remanei_genome_00018038_latens_genome_00011252	I	M5	0.00744356	0.159306	0.0467249	50.5868	0.220499	0.0337578
remanei_genome_00018039_latens_genome_00011253	I	M5	0.0169308	0.159869	0.105904	48.9851	0.230474	0.073461
remanei_genome_00018040_latens_genome_00011254	I	M5	0.00854728	0.123417	0.0692555	52.3289	0.174372	0.0490176
remanei_genome_00018041_latens_genome_00011255	I	M2	0.0140973	0.168224	0.0838004	45.2474	0.260794	0.0540553
remanei_genome_00018042_latens_genome_00011256	I	M2	0.0107387	0.101886	0.105398	56.3226	0.129373	0.0830054
remanei_genome_00018043_latens_genome_00011258	I	M5	0.0122374	0.121771	0.100495	53.7028	0.164653	0.0743222
remanei_genome_00018045_latens_genome_00011260	I	M6	0.00955161	0.106673	0.0895411	41.6516	0.220373	0.043343
remanei_genome_00018046_latens_genome_00011261	I	M5	0.00324764	0.149564	0.021714	48.2696	0.224374	0.0144742
remanei_genome_00018047_latens_genome_00011262	I	M5	0.0169775	0.1545	0.109887	51.1924	0.212134	0.080032
remanei_genome_00018049_latens_genome_00011263	I	M5	0.0119287	0.127175	0.0937978	46.8048	0.210592	0.0566438
remanei_genome_00018050_latens_genome_00011264	I	M2	0.00383459	0.107411	0.0357003	46.6931	0.191484	0.0200256
remanei_genome_00018051_latens_genome_00011265	I	M5	0.00747607	0.126009	0.0593297	48.9558	0.196786	0.0379909
remanei_genome_00018052_latens_genome_00011269	I	M5	0.0204035	0.106015	0.192459	44.4015	0.203555	0.100236
remanei_genome_00018053_latens_genome_00011270	I	M10	0.0131083	0.159789	0.0820348	46.6127	0.244335	0.0536488
remanei_genome_00018057_latens_genome_00011275	I	M7	0.016028	0.158518	0.101111	46.7185	0.242443	0.0661103
remanei_genome_00018058_latens_genome_00011276	I	M2	0.00725495	0.123605	0.0586947	46.8201	0.206932	0.0350596
remanei_genome_00018059_latens_genome_00011277	I	M5	0.00184486	0.0918389	0.020088	42.7475	0.199099	0.00926605
remanei_genome_00018060_latens_genome_00011278	I	M5	0.0204066	0.167584	0.121769	49.4848	0.235252	0.0867434
remanei_genome_00018062_latens_genome_00011279	I	M10	0.00816753	0.145119	0.0562817	46.7476	0.228872	0.035686
remanei_genome_00018063_latens_genome_00011280	I	M5	0.00418308	0.159384	0.0262454	51.4535	0.215483	0.0194126
remanei_genome_00018067_latens_genome_00011284	I	M9	0.00866417	0.166055	0.0521767	48.086	0.241943	0.0358108
remanei_genome_00018068_latens_genome_00011285	I	M9	0.00773892	0.118239	0.0654514	51.3201	0.175122	0.0441915
remanei_genome_00018069_latens_genome_00011286	I	M5	0.00825804	0.163023	0.0506557	51.199	0.220618	0.0374314
remanei_genome_00018070_latens_genome_00011287	I	M5	0.000607465	0.137219	0.00442699	48.7368	0.209283	0.00290261
remanei_genome_00018071_latens_genome_00011289	I	M8	0.00450174	0.178706	0.0251907	45.8798	0.267559	0.0168252
remanei_genome_00018072_latens_genome_00011290	I	M8	0.0010023	0.128114	0.00782345	48.346	0.202475	0.00495023
remanei_genome_00018074_latens_genome_00011292	I	M5	0.00374222	0.0832475	0.0449529	49.091	0.15323	0.0244223
remanei_genome_00018075_latens_genome_00011293	I	M5	0.00685609	0.123628	0.0554575	47.335	0.203929	0.03362
remanei_genome_00018077_latens_genome_00011294	I	M9	0.00353907	0.10483	0.03376	44.9168	0.199342	0.0177537
remanei_genome_00018078_latens_genome_00011295	I	M6	0.00347405	0.237237	0.0146438	49.6945	0.303673	0.0114401
remanei_genome_00018079_latens_genome_00011298	I	M5	0.00559749	0.122877	0.0455536	51.5881	0.178185	0.0314138
remanei_genome_00018080_latens_genome_00011299	I	M2	0.021365	0.132318	0.161467	50.8901	0.191728	0.111434
remanei_genome_00018081_latens_genome_00011300	I	M9	0.0025471	0.161837	0.0157387	43.0732	0.267183	0.00953317
remanei_genome_00018082_latens_genome_00011301	I	M9	0.00827127	0.157386	0.052554	46.4267	0.243025	0.0340346
remanei_genome_00018083_latens_genome_00011302	I	M1	0.00517726	0.109135	0.0474391	45.0477	0.202878	0.0255191
remanei_genome_00018085_latens_genome_00011303	I	M5	0.00203306	0.161987	0.0125508	49.1598	0.231565	0.00877966
remanei_genome_00018086_latens_genome_00011304	I	M5	0.00596478	0.10873	0.0548585	47.947	0.185435	0.0321663
remanei_genome_00018087_latens_genome_00011305	I	M5	0.00753644	0.0845662	0.0891187	54.8804	0.120528	0.0625287
remanei_genome_00018088_latens_genome_00011306	I	M6	0.00302847	0.120605	0.0251107	50.4545	0.182575	0.0165875
remanei_genome_00018089_latens_genome_00011307	I	M5	1.30434e-10	0.167793	7.7735e-10	45.9469	0.256251	5.09007e-10
remanei_genome_00018092_latens_genome_00011311	I	M5	0.0060906	0.147265	0.041358	45.0964	0.240722	0.0253014
remanei_genome_00018093_latens_genome_00011312	I	M9	0.00259325	0.107188	0.0241935	48.3665	0.181428	0.0142936
remanei_genome_00018094_latens_genome_00011314	I	M5	1.28821e-10	0.127524	1.01017e-09	56.3481	0.154861	8.31854e-10
remanei_genome_00018095_latens_genome_00011315	I	M5	0.0233191	0.163648	0.142495	48.9898	0.234226	0.0995583
remanei_genome_00018098_latens_genome_00011323	I	M5	1.29723e-10	0.121693	1.06599e-09	52.3061	0.172782	7.50789e-10
remanei_genome_00018099_latens_genome_00011324	I	M5	0.00854236	0.179807	0.0475086	53.0141	0.226735	0.0376755
remanei_genome_00018100_latens_genome_00011325	I	M9	0.0120252	0.174823	0.0687853	41.9806	0.286589	0.0419599
remanei_genome_00018101_latens_genome_00011326	I	M11	0.012618	0.0656634	0.192162	51.2899	0.122724	0.102816
remanei_genome_00018102_latens_genome_00011327	I	M5	0.00614415	0.0850077	0.0722776	44.197	0.183749	0.0334377
remanei_genome_00018103_latens_genome_00011329	I	M9	0.00110125	0.13554	0.00812493	48.3618	0.209808	0.00524888
remanei_genome_00018105_latens_genome_00011333	I	M1	0.0244435	0.181735	0.134501	48.3678	0.255967	0.0954945
remanei_genome_00018106_latens_genome_00011335	I	M5	0.0120348	0.106969	0.112508	55.4056	0.139844	0.086059
remanei_genome_00018110_latens_genome_00011339	I	M5	0.0407559	0.265037	0.153774	53.8398	0.307113	0.132706
remanei_genome_00018111_latens_genome_00011340	I	M5	0.0408684	0.160722	0.254281	46.9729	0.243151	0.168078
remanei_genome_00018112_latens_genome_00011341	I	M5	0.0891248	0.253864	0.351072	57.9565	0.271749	0.327967
remanei_genome_00018113_latens_genome_00011342	I	M9	0.0224062	0.13576	0.165043	47.0713	0.217611	0.102965
remanei_genome_00018114_latens_genome_00011343	I	M4	0.0458214	0.160058	0.28628	52.4317	0.210409	0.217773
remanei_genome_00018115_latens_genome_00011346	I	M9	0.0200616	0.0789646	0.254058	48.1243	0.154628	0.129741
remanei_genome_00018116_latens_genome_00011347	I	M9	0.0027787	0.151757	0.0183102	45.19	0.244663	0.0113573
remanei_genome_00018118_latens_genome_00011349	I	M9	0.0023857	0.118096	0.0202014	40.3429	0.239487	0.00996175
remanei_genome_00018119_latens_genome_00011350	I	M2	0.041267	0.132863	0.310598	46.0225	0.220877	0.186832
remanei_genome_00018120_latens_genome_00011351	I	M5	0.0120432	0.167779	0.0717803	50.4376	0.229848	0.0523964
remanei_genome_00018121_latens_genome_00011353	I	M1	0.00394318	0.0771284	0.0511249	48.7196	0.149293	0.0264123
remanei_genome_00018122_latens_genome_00011352	I	M10	0.0205723	0.126951	0.16205	52.0419	0.179593	0.11455
remanei_genome_00018123_latens_genome_00011356	I	M6	0.0125606	0.121325	0.103528	50.6539	0.182123	0.0689675
remanei_genome_00018124_latens_genome_00011357	I	M5	0.00102389	0.176429	0.00580337	52.7887	0.224683	0.00455703
remanei_genome_00018125_latens_genome_00011358	I	M6	0.0387108	0.204365	0.18942	51.4919	0.260239	0.148751
remanei_genome_00018126_latens_genome_00011360	I	M2	0.0138514	0.191052	0.0725005	44.0246	0.290807	0.0476309
remanei_genome_00018127_latens_genome_00011361	I	M9	0.00358692	0.12352	0.0290392	50.4111	0.185745	0.019311
remanei_genome_00018128_latens_genome_00011362	I	M5	1.31887e-10	0.128282	1.0281e-09	44.9118	0.222824	5.9189e-10
remanei_genome_00018129_latens_genome_00011363	I	M5	0.00179803	0.103036	0.0174505	54.3627	0.14204	0.0126586
remanei_genome_00018130_latens_genome_00011364	I	M10	0.0016671	0.0792364	0.0210395	31.9269	0.250083	0.00666619
remanei_genome_00018131_latens_genome_00011365	I	M5	0.0131528	0.143071	0.0919317	53.2775	0.188452	0.0697937
remanei_genome_00018132_latens_genome_00011366	I	M9	0.0487974	0.142003	0.343637	50.0076	0.206599	0.236194
remanei_genome_00018133_latens_genome_00011368	I	M2	0.00271859	0.171149	0.0158843	47.3425	0.251407	0.0108135
remanei_genome_00018139_latens_genome_00011374	I	M10	0.0679556	0.136126	0.49921	51.5536	0.191638	0.354605
remanei_genome_00018147_latens_genome_00011377	I	M4	0.0141166	0.0927011	0.152281	49.4411	0.160626	0.0878849
remanei_genome_00018148_latens_genome_00011378	I	M5	0.0144777	0.0712519	0.20319	47.9809	0.147758	0.0979823
remanei_genome_00018149_latens_genome_00011379	I	M9	0.00452074	0.0988687	0.0457246	48.5912	0.171788	0.0263158
remanei_genome_00018152_latens_genome_00011381	I	M5	0.00479991	0.123157	0.0389739	49.1762	0.192639	0.0249167
remanei_genome_00018153_latens_genome_00011382	I	M2	0.00271727	0.17348	0.0156633	46.709	0.25746	0.0105541
remanei_genome_00018154_latens_genome_00011383	I	M2	0.0455739	0.0302409	1.50703	40.5721	0.150284	0.303251
remanei_genome_00018155_latens_genome_00011384	I	M5	0.00945944	0.0447953	0.21117	42.4616	0.153735	0.0615308
remanei_genome_00018157_latens_genome_00011385	I	M5	0.0125251	0.152145	0.0823237	49.5296	0.21955	0.057049
remanei_genome_00018158_latens_genome_00011386	I	M5	0.00545738	0.0918448	0.0594196	50.3554	0.154397	0.0353463
remanei_genome_00018159_latens_genome_00011387	I	M9	0.00700675	0.182218	0.0384526	47.734	0.260174	0.026931
remanei_genome_00018160_latens_genome_00011388	I	M5	0.0316922	0.200946	0.157715	54.3477	0.240038	0.13203
remanei_genome_00018161_latens_genome_00011389	I	M5	0.0562395	0.179888	0.312636	49.9815	0.244638	0.229889
remanei_genome_00018163_latens_genome_00011392	I	M5	0.00875906	0.131579	0.0665686	48.1098	0.207328	0.0422474
remanei_genome_00018164_latens_genome_00011393	I	M5	0.00256077	0.136143	0.0188094	48.8824	0.207352	0.0123499
remanei_genome_00018165_latens_genome_00011395	I	M2	0.106291	0.18747	0.566975	44.952	0.281775	0.377218
remanei_genome_00018166_latens_genome_00011396	I	M1	0.00557257	0.156558	0.0355942	51.5565	0.212052	0.0262792
remanei_genome_00018167_latens_genome_00011397	I	M2	0.0367967	0.119729	0.307333	52.9222	0.167198	0.220079
remanei_genome_00018168_latens_genome_00011398	I	M5	0.0321055	0.161235	0.199122	54.6327	0.198652	0.161616
remanei_genome_00018169_latens_genome_00011399	I	M6	0.00289148	0.135089	0.0214043	52.5394	0.184807	0.015646
remanei_genome_00018171_latens_genome_00011402	I	M5	0.00903116	0.0967969	0.0933	47.1159	0.178386	0.050627
remanei_genome_00018172_latens_genome_00011403	I	M2	0.034555	0.170634	0.20251	50.389	0.232989	0.148312
remanei_genome_00018174_latens_genome_00011405	I	M5	0.0427208	0.172023	0.248343	49.8265	0.237684	0.179738
remanei_genome_00018176_latens_genome_00011407	I	M5	0.0158705	0.139716	0.113591	52.4215	0.190127	0.0834731
remanei_genome_00018177_latens_genome_00011408	I	M5	0.00600283	0.132051	0.0454584	49.1961	0.201416	0.0298032
remanei_genome_00018179_latens_genome_00011409	I	M5	0.00246504	0.105258	0.0234191	46.8639	0.188328	0.0130891
remanei_genome_00018180_latens_genome_00011410	I	M6	0.0163324	0.153122	0.106663	51.6116	0.208292	0.0784113
remanei_genome_00018183_latens_genome_00011411	I	M10	0.0570816	0.18521	0.3082	47.0052	0.267449	0.21343
remanei_genome_00018184_latens_genome_00011414	I	M4	0.0218255	0.135931	0.160563	48.9015	0.207028	0.105423
remanei_genome_00018185_latens_genome_00011415	I	M6	0.0819968	0.107881	0.760064	48.9788	0.178523	0.459306
remanei_genome_00018189_latens_genome_00011419	I	M9	0.0144561	0.164755	0.0877429	48.2512	0.239673	0.060316
remanei_genome_00018191_latens_genome_00011421	I	M5	0.0161321	0.16718	0.0964954	56.0957	0.196	0.0823067
remanei_genome_00018192_latens_genome_00011422	I	M4	0.0174315	0.10312	0.169041	46.1915	0.190141	0.0916767
remanei_genome_00018193_latens_genome_00011423	I	M5	0.00434354	0.107276	0.0404893	53.0282	0.154122	0.0281825
remanei_genome_00018194_latens_genome_00011424	I	M5	0.00495686	0.11497	0.0431145	57.0023	0.138462	0.0357994
remanei_genome_00018196_latens_genome_00011426	I	M2	0.0022377	0.174838	0.0127988	52.6167	0.224102	0.00998522
remanei_genome_00018198_latens_genome_00011428	I	M1	0.0112903	0.142286	0.0793496	49.2778	0.211171	0.0534654
remanei_genome_00018200_latens_genome_00011431	I	M2	0.0190603	0.154422	0.12343	45.6876	0.244404	0.077987
remanei_genome_00018201_latens_genome_00011432	I	M9	0.0119088	0.153612	0.0775254	38.4002	0.286418	0.0415784
remanei_genome_00018202_latens_genome_00011433	I	M9	0.022984	0.215989	0.106413	56.0236	0.245232	0.0937236
remanei_genome_00018203_latens_genome_00011434	I	M9	0.0338305	0.189507	0.178518	52.5702	0.239044	0.141524
remanei_genome_00018204_latens_genome_00011435	I	M9	0.0255909	0.132803	0.192698	51.9686	0.185875	0.137678
remanei_genome_00018207_latens_genome_00011438	I	M9	0.0130553	0.208222	0.0626989	49.9332	0.273255	0.0477769
remanei_genome_00018210_latens_genome_00011441	I	M9	0.0193519	0.18511	0.104543	55.0033	0.220349	0.0878238
remanei_genome_00018211_latens_genome_00011442	I	M8	0.00472247	0.0742869	0.0635707	49.1296	0.144042	0.0327853
remanei_genome_00018212_latens_genome_00011443	I	M2	0.00354206	0.0558542	0.0634161	46.2044	0.1428	0.0248044
remanei_genome_00018214_latens_genome_00011445	I	M2	0.067876	0.149374	0.454404	50.5978	0.210502	0.322449
remanei_genome_00018216_latens_genome_00011448	I	M10	0.00875433	0.109832	0.0797062	43.9377	0.210098	0.0416678
remanei_genome_00018217_latens_genome_00011449	I	M5	0.010018	0.143428	0.0698472	48.963	0.214162	0.0467777
remanei_genome_00018218_latens_genome_00011450	I	M8	0.010476	0.108484	0.0965668	48.1675	0.183894	0.0569676
remanei_genome_00018221_latens_genome_00011452	I	M8	0.0030156	0.142453	0.0211691	53.574	0.186091	0.0162049
remanei_genome_00018223_latens_genome_00011454	I	M7	0.00503335	0.056625	0.0888891	46.0948	0.144215	0.0349017
remanei_genome_00018224_latens_genome_00011455	I	M5	0.00321106	0.118538	0.0270889	49.2515	0.187577	0.0171186
remanei_genome_00018226_latens_genome_00011458	I	M4	0.0129408	0.210855	0.0613731	46.5554	0.295738	0.0437578
remanei_genome_00018227_latens_genome_00011459	I	M10	0.0174875	0.116017	0.150732	51.5812	0.171367	0.102048
remanei_genome_00018228_latens_genome_00011460	I	M4	0.118857	0.411313	0.28897	46.8168	0.49466	0.240281
remanei_genome_00018230_latens_genome_00011463	I	M2	0.0316911	0.242684	0.130586	47.3868	0.322681	0.098212
remanei_genome_00018231_latens_genome_00011465	I	M5	0.00591245	0.218372	0.0270752	47.0799	0.300172	0.0196969
remanei_genome_00018233_latens_genome_00011468	I	M2	0.0379722	0.12855	0.295388	41.3226	0.244183	0.155507
remanei_genome_00018234_latens_genome_00011469	I	M2	0.0410162	0.176075	0.232948	47.6141	0.254737	0.161014
remanei_genome_00018235_latens_genome_00011470	I	M9	0.0170344	0.164895	0.103304	44.7528	0.260371	0.0654236
remanei_genome_00018236_latens_genome_00011471	I	M9	0.00383714	0.0847862	0.0452566	42.7652	0.191942	0.0199912
remanei_genome_00018237_latens_genome_00011472	I	M2	0.00691969	0.159014	0.0435164	52.4634	0.209179	0.0330803
remanei_genome_00018238_latens_genome_00011473	I	M10	0.0195521	0.157329	0.124276	48.6267	0.23004	0.0849945
remanei_genome_00018241_latens_genome_00011478	I	M5	0.00733271	0.0915928	0.0800578	53.4185	0.136145	0.0538595
remanei_genome_00018242_latens_genome_00011479	I	M7	0.00157385	0.126481	0.0124434	48.0475	0.202595	0.00776842
remanei_genome_00018243_latens_genome_00011480	I	M5	0.0669927	0.170837	0.392143	54.1409	0.211145	0.317283
remanei_genome_00018245_latens_genome_00011483	I	M8	1.28483e-10	0.0981836	1.3086e-09	42.9048	0.204519	6.28222e-10
remanei_genome_00018246_latens_genome_00011484	I	M5	0.0154814	0.11025	0.140421	48.3156	0.184789	0.0837785
remanei_genome_00018247_latens_genome_00011485	I	M2	0.00408142	0.113408	0.0359888	45.5645	0.204114	0.0199958
remanei_genome_00018256_latens_genome_00011498	I	M6	0.0033405	0.0873653	0.038236	45.6285	0.177695	0.0187991
remanei_genome_00018258_latens_genome_00011500	I	M2	0.00683463	0.178502	0.0382888	54.3801	0.217403	0.0314375
remanei_genome_00018259_latens_genome_00011501	I	M5	0.0064718	0.129921	0.0498134	45.7523	0.219523	0.0294812
remanei_genome_00018260_latens_genome_00011502	I	M6	0.00378606	0.134489	0.0281515	44.9018	0.229089	0.0165266
remanei_genome_00018263_latens_genome_00011505	I	M9	0.000655148	0.116165	0.00563981	49.1443	0.185834	0.00352544
remanei_genome_00018264_latens_genome_00011506	I	M6	0.032131	0.104153	0.308498	53.7248	0.146905	0.218719
remanei_genome_00018265_latens_genome_00011508	I	M5	0.0134995	0.136445	0.0989371	53.9656	0.177782	0.0759326
remanei_genome_00018266_latens_genome_00011509	I	M5	0.0416195	0.135636	0.306848	51.5202	0.191343	0.217512
remanei_genome_00018267_latens_genome_00011510	I	M5	0.00825219	0.0677064	0.121882	43.0487	0.173196	0.0476465
remanei_genome_00018268_latens_genome_00011511	I	M6	0.00609986	0.100337	0.0607938	47.881	0.17743	0.0343789
remanei_genome_00018269_latens_genome_00011514	I	M2	0.0542462	0.318689	0.170217	27.2179	0.517208	0.104883
remanei_genome_00018271_latens_genome_00011516	I	M5	0.0123703	0.178978	0.0691166	46.1832	0.266048	0.0464966
remanei_genome_00018273_latens_genome_00011517	I	M5	0.0070414	0.128702	0.0547109	53.736	0.171388	0.0410845
remanei_genome_00018274_latens_genome_00011518	I	M2	0.016396	0.126618	0.129492	48.6256	0.199335	0.0822533
remanei_genome_00018275_latens_genome_00011519	I	M2	0.0358447	0.188674	0.189982	47.7253	0.266682	0.13441
remanei_genome_00018276_latens_genome_00011520	I	M2	0.047521	0.176605	0.269082	50.3611	0.239124	0.19873
remanei_genome_00018277_latens_genome_00011521	I	M2	0.0333462	0.182743	0.182477	52.99	0.229813	0.145102
remanei_genome_00018278_latens_genome_00011522	I	M5	0.053344	0.130297	0.409403	47.774	0.208019	0.256439
remanei_genome_00018282_latens_genome_00011526	I	M2	1.30933e-10	0.0612156	2.13888e-09	51.6254	0.116305	1.12577e-09
remanei_genome_00018283_latens_genome_00011527	I	M2	0.00959398	0.168548	0.0569212	61	0.168548	0.0569212
remanei_genome_00018285_latens_genome_00011529	I	M1	0.00997757	0.0956462	0.104318	52.3441	0.146512	0.0681006
remanei_genome_00018286_latens_genome_00011530	I	M5	0.00842829	0.134862	0.0624959	50.826	0.194649	0.0433
remanei_genome_00018287_latens_genome_00011531	I	M9	0.0100283	0.145142	0.0690933	48.0265	0.22138	0.0452993
remanei_genome_00018290_latens_genome_00011533	I	M9	0.0714647	0.190607	0.374931	38.4561	0.323085	0.221194
remanei_genome_00018292_latens_genome_00011536	I	M9	0.00718759	0.165402	0.0434554	49.2029	0.234727	0.0306211
remanei_genome_00018293_latens_genome_00011537	I	M2	0.0209318	0.118622	0.176458	48.1099	0.19437	0.10769
remanei_genome_00018295_latens_genome_00011540	I	M6	0.055426	0.154357	0.359077	47.8949	0.231368	0.239558
remanei_genome_00018296_latens_genome_00011541	I	M5	0.0570678	0.134249	0.425088	51.6025	0.189474	0.301191
remanei_genome_00018297_latens_genome_00011542	I	M2	0.00830873	0.141438	0.0587445	49.9086	0.206617	0.0402133
remanei_genome_00018298_latens_genome_00011543	I	M5	0.0129248	0.184262	0.0701436	53.9339	0.225785	0.0572437
remanei_genome_00018299_latens_genome_00011544	I	M9	0.00601043	0.159779	0.0376171	48.2945	0.234442	0.0256371
remanei_genome_00018300_latens_genome_00011545	I	M9	0.0109424	0.155052	0.0705725	50.2149	0.21843	0.0500958
remanei_genome_00018301_latens_genome_00011546	I	M2	0.00666497	0.14698	0.045346	52.1686	0.198878	0.0335129
remanei_genome_00018303_latens_genome_00011547	I	M11	0.0176299	0.156461	0.112679	51.7512	0.210811	0.083629
remanei_genome_00018305_latens_genome_00011549	I	M9	0.00417039	0.135781	0.0307142	48.7581	0.20772	0.020077
remanei_genome_00018309_latens_genome_00011556	I	M2	1.33351e-10	0.074527	1.78929e-09	48.0259	0.150769	8.84471e-10
remanei_genome_00018310_latens_genome_00011557	I	M2	0.0280019	0.20829	0.134437	47.6068	0.286994	0.0975697
remanei_genome_00018311_latens_genome_00011558	I	M2	0.00937793	0.200388	0.0467988	46.6625	0.284642	0.0329464
remanei_genome_00018312_latens_genome_00011559	I	M5	0.0168175	0.230139	0.0730752	46.4533	0.315622	0.0532835
remanei_genome_00018314_latens_genome_00011560	I	M9	0.0388937	0.238987	0.162744	50.3439	0.301606	0.128955
remanei_genome_00018315_latens_genome_00011561	I	M2	0.0384918	0.140173	0.274603	48.449	0.213928	0.179929
remanei_genome_00018316_latens_genome_00011562	I	M6	0.00668042	0.178005	0.0375293	50.7708	0.238117	0.0280552
remanei_genome_00018318_latens_genome_00011564	I	M9	0.0355734	0.125221	0.284085	41.7922	0.238094	0.149409
remanei_genome_00018320_latens_genome_00011566	I	M5	0.00398608	0.137027	0.0290897	47.5057	0.216326	0.0184263
remanei_genome_00018321_latens_genome_00011567	I	M5	0.00788671	0.15527	0.0507934	50.0634	0.219539	0.035924
remanei_genome_00018322_latens_genome_00011568	I	M5	0.0270223	0.136437	0.198057	47.8049	0.213978	0.126286
remanei_genome_00018323_latens_genome_00011569	I	M5	0.0133424	0.139834	0.095416	48.5644	0.212911	0.0626665
remanei_genome_00018325_latens_genome_00011571	I	M5	0.0115583	0.118227	0.0977638	47.4294	0.197974	0.058383
remanei_genome_00018327_latens_genome_00011572	I	M5	0.0117872	0.137571	0.0856808	43.3325	0.241393	0.0488298
remanei_genome_00018329_latens_genome_00011575	I	M9	0.00240885	0.0933489	0.0258048	45.2934	0.185648	0.0129754
remanei_genome_00018330_latens_genome_00011576	I	M5	0.00317917	0.183691	0.0173072	52.4728	0.233801	0.0135978
remanei_genome_00018331_latens_genome_00011577	I	M6	0.0121153	0.121858	0.0994216	54.4225	0.16051	0.0754799
remanei_genome_00018332_latens_genome_00011578	I	M1	0.000980262	0.0822972	0.0119112	41.0157	0.199734	0.00490784
remanei_genome_00018334_latens_genome_00011580	I	M10	0.0017989	0.134577	0.0133671	47.335	0.214878	0.00837174
remanei_genome_00018336_latens_genome_00011584	I	M8	0.0108328	0.11497	0.0942231	49.08	0.185017	0.0585504
remanei_genome_00018337_latens_genome_00011585	I	M2	0.0914369	0.239152	0.382338	49.2568	0.30816	0.296719
remanei_genome_00018338_latens_genome_00011586	I	M5	0.00613158	0.0714347	0.0858348	47.8036	0.148983	0.0411563
remanei_genome_00018340_latens_genome_00011588	I	M2	0.00416552	0.102765	0.0405345	41.6175	0.216665	0.0192256
remanei_genome_00018341_latens_genome_00011589	I	M9	0.0113181	0.0549036	0.206144	35.0842	0.207197	0.0546248
remanei_genome_00018342_latens_genome_00011590	I	M2	0.002285	0.194781	0.0117311	46.2205	0.281632	0.00811343
remanei_genome_00018343_latens_genome_00011591	I	M5	0.0098396	0.0883288	0.111397	50.6107	0.149381	0.0658691
remanei_genome_00018344_latens_genome_00011592	I	M2	0.0508234	0.180311	0.281865	47.4738	0.259797	0.195627
remanei_genome_00018345_latens_genome_00011593	I	M11	0.0214758	0.190869	0.112516	55.4788	0.223314	0.0961687
remanei_genome_00018346_latens_genome_00011594	I	M2	0.00958427	0.19309	0.0496362	46.9611	0.275589	0.0347774
remanei_genome_00018347_latens_genome_00011595	I	M2	0.123011	0.136196	0.903196	49.186	0.20562	0.598247
remanei_genome_00018348_latens_genome_00011597	I	M9	0.0241599	0.153189	0.157713	51.0325	0.211763	0.114089
remanei_genome_00018349_latens_genome_00011598	I	M9	0.00478619	0.110951	0.0431377	50.9552	0.169979	0.0281575
remanei_genome_00018350_latens_genome_00011599	I	M10	0.00165166	0.127262	0.0129784	45.8987	0.216003	0.00764644
remanei_genome_00018353_latens_genome_00011600	I	M2	1.33588e-10	0.132442	1.00866e-09	49.8038	0.198236	6.73887e-10
remanei_genome_00018354_latens_genome_00011602	I	M4	0.00874235	0.152036	0.0575019	44.3298	0.249997	0.0349698
remanei_genome_00018356_latens_genome_00011604	I	M9	0.00468846	0.0806016	0.0581683	33.1869	0.244043	0.0192116
remanei_genome_00018357_latens_genome_00011605	I	M5	0.0309819	0.115246	0.268833	51.0133	0.173932	0.178126
remanei_genome_00018358_latens_genome_00011606	I	M5	0.00500121	0.165243	0.0302658	42.7578	0.272442	0.018357
remanei_genome_00018359_latens_genome_00011607	I	M2	0.0457955	0.139925	0.327287	49.4851	0.207592	0.220604
remanei_genome_00018360_latens_genome_00011608	I	M9	0.00383277	0.203591	0.0188258	43.2787	0.307729	0.012455
remanei_genome_00018362_latens_genome_00011611	I	M2	0.00716711	0.101904	0.0703317	47.2656	0.182614	0.0392474
remanei_genome_00018363_latens_genome_00011612	I	M9	0.00396395	0.133705	0.0296469	50.7823	0.193749	0.0204592
remanei_genome_00018364_latens_genome_00011613	I	M2	0.0294947	0.137372	0.214707	45.1364	0.230593	0.127908
remanei_genome_00018365_latens_genome_00011614	I	M5	0.026051	0.143434	0.181623	57.6541	0.163096	0.159728
remanei_genome_00018366_latens_genome_00011615	I	M6	0.00724693	0.181558	0.0399151	43.8	0.282633	0.0256408
remanei_genome_00018367_latens_genome_00011616	I	M5	0.00831909	0.106676	0.0779847	48.081	0.182594	0.0455607
remanei_genome_00018370_latens_genome_00011618	I	M1	0.0244357	0.0967361	0.252602	50.108	0.160742	0.152018
remanei_genome_00018372_latens_genome_00011620	I	M6	1.3005e-10	0.119449	1.08875e-09	38.6792	0.250616	5.18923e-10
remanei_genome_00018374_latens_genome_00011622	I	M2	0.156068	0.368519	0.423501	46.4321	0.454127	0.343667
remanei_genome_00018375_latens_genome_00011623	I	M5	0.00358763	0.0906632	0.039571	47.0883	0.172414	0.0208082
remanei_genome_00018376_latens_genome_00011624	I	M10	0.0133514	0.115059	0.11604	43.0321	0.220646	0.0605103
remanei_genome_00018377_latens_genome_00011626	I	M6	0.00814092	0.169054	0.0481558	44.8779	0.263794	0.0308609
remanei_genome_00018378_latens_genome_00011627	I	M5	0.0047573	0.111426	0.0426946	45.0288	0.20528	0.0231746
remanei_genome_00018379_latens_genome_00011628	I	M5	1.31699e-10	0.133823	9.84128e-10	52.4379	0.184137	7.15221e-10
remanei_genome_00018380_latens_genome_00011629	I	M5	0.00717738	0.129102	0.0555947	47.644	0.207587	0.0345752
remanei_genome_00018381_latens_genome_00011630	I	M7	0.00101869	0.103903	0.00980419	45.9597	0.192287	0.00529775
remanei_genome_00018383_latens_genome_00011634	I	M2	0.0111304	0.0943397	0.117982	45.5219	0.185296	0.060068
remanei_genome_00018384_latens_genome_00011635	I	M2	1.28809e-10	0.0299622	4.29903e-09	40.1719	0.152357	8.4544e-10
remanei_genome_00018385_latens_genome_00011636	I	M6	0.00237287	0.129866	0.0182718	45.0561	0.223559	0.0106141
remanei_genome_00018386_latens_genome_00011639	I	M10	0.0694102	0.106821	0.64978	48.6586	0.179345	0.387021
remanei_genome_00018388_latens_genome_00011641	I	M0	0.0329209	0.172537	0.190805	43.7225	0.274067	0.12012
remanei_genome_00018390_latens_genome_00011644	I	M5	0.0116572	0.114198	0.102079	51.2444	0.171527	0.0679616
remanei_genome_00018391_latens_genome_00011645	I	M10	1.31283e-10	0.102035	1.28664e-09	33.2335	0.265203	4.95027e-10
remanei_genome_00018392_latens_genome_00011646	I	M5	0.00170127	0.139264	0.0122161	48.716	0.211451	0.00804568
remanei_genome_00018393_latens_genome_00011647	I	M9	0.00437295	0.0614193	0.0711984	54.1346	0.101763	0.0429718
remanei_genome_00018394_latens_genome_00011648	I	M5	0.000911331	0.128	0.00711978	45.3044	0.220234	0.00413801
remanei_genome_00018395_latens_genome_00011649	I	M5	0.0274255	0.246975	0.111045	55.3213	0.280346	0.0978272
remanei_genome_00018396_latens_genome_00011650	I	M9	0.0130154	0.0918424	0.141715	47.6505	0.17029	0.0764311
remanei_genome_00018398_latens_genome_00011652	I	M5	0.0130458	0.119422	0.109241	51.3298	0.176249	0.0740193
remanei_genome_00018399_latens_genome_00011653	I	M2	0.0125221	0.119142	0.105102	54.1324	0.1595	0.0785084
remanei_genome_00018401_latens_genome_00011655	I	M4	1.33157e-10	0.0367575	3.62258e-09	40.1832	0.159086	8.37011e-10
remanei_genome_00018402_latens_genome_00011656	I	M2	0.0271204	0.225855	0.120079	48.0695	0.30184	0.0898503
remanei_genome_00018404_latens_genome_00011659	I	M5	0.0210791	0.126669	0.16641	49.0606	0.196831	0.107092
remanei_genome_00018407_latens_genome_00011661	I	M8	0.00389621	0.0415882	0.0936854	41.2441	0.157682	0.0247092
remanei_genome_00018408_latens_genome_00011662	I	M10	0.0385165	0.111349	0.345908	46.5984	0.195979	0.196534
remanei_genome_00018412_latens_genome_00011668	I	M2	0.00143718	0.0456967	0.0314504	37.9531	0.18113	0.0079345
remanei_genome_00018414_latens_genome_00011670	I	M2	0.0100707	0.132677	0.0759038	42.4936	0.241429	0.0417128
remanei_genome_00018415_latens_genome_00011677	I	M2	0.0166302	0.198614	0.0837313	43.7732	0.299846	0.0554623
remanei_genome_00018416_latens_genome_00011678	I	M5	0.00488127	0.099383	0.0491157	56.4234	0.126277	0.0386552
remanei_genome_00018420_latens_genome_00011682	I	M1	0.00411365	0.117905	0.0348896	45.6039	0.208379	0.0197412
remanei_genome_00018421_latens_genome_00011686	I	M6	0.0148102	0.103889	0.142559	44.4487	0.201151	0.0736274
remanei_genome_00018422_latens_genome_00011687	I	M0	0.00899978	0.0439005	0.205004	44.5261	0.140708	0.0639606
remanei_genome_00018423_latens_genome_00011689	I	M10	0.0107761	0.181635	0.0593281	38.5976	0.313282	0.0343973
remanei_genome_00018425_latens_genome_00011693	I	M5	0.00398927	0.0867107	0.0460067	47.1057	0.168359	0.023695
remanei_genome_00018426_latens_genome_00011694	I	M5	0.00656812	0.13035	0.0503882	54.0793	0.171019	0.0384058
remanei_genome_00018428_latens_genome_00011696	I	M2	0.0123138	0.116594	0.105613	48.6255	0.189311	0.0650452
remanei_genome_00018432_latens_genome_00011705	I	M2	0.00239192	0.150285	0.0159159	44.3105	0.24836	0.00963086
remanei_genome_00018434_latens_genome_00011708	I	M6	0.0249563	0.175747	0.142001	52.4572	0.225949	0.110451
remanei_genome_00018439_latens_genome_00011713	I	M2	0.0484858	0.1919	0.252661	49.026	0.262265	0.184874
remanei_genome_00018443_latens_genome_00011716	I	M5	0.0047619	0.11961	0.0398118	47.2902	0.200175	0.0237887
remanei_genome_00018448_latens_genome_00011719	I	M2	0.0207401	0.165469	0.125341	50.3096	0.22829	0.0908496
remanei_genome_00018450_latens_genome_00011720	I	M10	0.0247086	0.181757	0.135943	40.9172	0.299772	0.0824246
remanei_genome_00018452_latens_genome_00011725	I	M5	0.0198984	0.146948	0.135412	47.9605	0.223573	0.0890017
remanei_genome_00018453_latens_genome_00011724	I	M10	0.0226268	0.211352	0.107057	44.3279	0.309325	0.0731488
remanei_genome_00018455_latens_genome_00011727	I	M5	0.0167155	0.143613	0.116393	54.8921	0.179505	0.09312
remanei_genome_00018456_latens_genome_00011728	I	M5	0.00310651	0.100566	0.0308901	47.942	0.177301	0.0175211
remanei_genome_00018457_latens_genome_00011730	I	M8	0.00405842	0.150213	0.0270177	45.0484	0.243952	0.0166361
remanei_genome_00018460_latens_genome_00011732	I	M5	0.0072828	0.170639	0.0426795	49.0613	0.240796	0.0302447
remanei_genome_00018461_latens_genome_00011733	I	M1	0.00419143	0.144956	0.0289152	47.8247	0.22238	0.0188481
remanei_genome_00018462_latens_genome_00011734	I	M5	0.00732208	0.104756	0.0698966	46.4278	0.190389	0.0384586
remanei_genome_00018463_latens_genome_00011735	I	M2	0.00236148	0.11443	0.0206369	48.6665	0.186907	0.0126346
remanei_genome_00018464_latens_genome_00011736	I	M10	0.00479659	0.11473	0.0418075	50.7132	0.17518	0.0273809
remanei_genome_00018465_latens_genome_00011737	I	M5	1.30157e-10	0.106718	1.21964e-09	46.5656	0.19154	6.79528e-10
remanei_genome_00018466_latens_genome_00011738	I	M2	0.0551974	0.128142	0.430751	53.2864	0.173471	0.318194
remanei_genome_00018468_latens_genome_00011740	I	M8	0.00349447	0.140899	0.0248012	43.0313	0.246491	0.0141769
remanei_genome_00018469_latens_genome_00011741	I	M2	0.00303645	0.202702	0.0149798	45.2114	0.295483	0.0102762
remanei_genome_00018470_latens_genome_00011742	I	M10	0.00195384	0.0954212	0.020476	37.133	0.235674	0.00829043
remanei_genome_00018472_latens_genome_00011744	I	M5	0.034795	0.101664	0.342254	45.2399	0.194278	0.179099
remanei_genome_00018473_latens_genome_00011747	I	M6	0.0632531	0.19739	0.320447	43.9938	0.297326	0.21274
remanei_genome_00018476_latens_genome_00011751	I	M2	0.0192414	0.155475	0.123758	41.5293	0.269894	0.0712924
remanei_genome_00018478_latens_genome_00011752	I	M2	0.0124526	0.114619	0.108643	53.6221	0.157975	0.0788266
remanei_genome_00018479_latens_genome_00011755	I	M2	0.0195192	0.143307	0.136205	44.9674	0.237522	0.0821785
remanei_genome_00018481_latens_genome_00011757	I	M9	0.00185968	0.123073	0.0151103	43.3227	0.226953	0.00819412
remanei_genome_00018482_latens_genome_00011758	I	M9	0.00463759	0.0944227	0.0491152	51.5983	0.149671	0.0309852
remanei_genome_00018484_latens_genome_00011759	I	M5	0.00622402	0.106263	0.0585716	49.3818	0.174537	0.0356601
remanei_genome_00018486_latens_genome_00011761	I	M2	0.0202358	0.302907	0.0668052	53.6112	0.346327	0.0584296
remanei_genome_00018487_latens_genome_00011762	I	M2	0.00361748	0.148479	0.0243635	45.4914	0.239615	0.0150971
remanei_genome_00018488_latens_genome_00011763	I	M5	0.00283483	0.0643761	0.0440355	49.8541	0.129874	0.0218276
remanei_genome_00018489_latens_genome_00011764	I	M6	0.0445284	0.148583	0.299686	48.4488	0.22234	0.200272
remanei_genome_00018491_latens_genome_00011768	I	M2	0.00188163	0.107534	0.017498	45.4956	0.198645	0.0094723
remanei_genome_00018492_latens_genome_00011770	I	M3	0.0211652	0.0485013	0.436385	42.3047	0.158363	0.13365
remanei_genome_00018499_latens_genome_00011776	I	M2	0.0127352	0.152073	0.0837437	43.8925	0.252605	0.0504155
remanei_genome_00018500_latens_genome_00011777	I	M4	0.00628487	0.188727	0.0333013	54.3402	0.227863	0.0275817
remanei_genome_00018501_latens_genome_00011778	I	M9	0.118712	0.207469	0.572193	50.2761	0.270487	0.438883
remanei_genome_00018502_latens_genome_00011780	I	M2	0.00240224	0.13505	0.0177877	48.7094	0.207275	0.0115896
remanei_genome_00018503_latens_genome_00011781	I	M3	0.0100893	0.1326	0.076088	45.38	0.22439	0.0449632
remanei_genome_00018507_latens_genome_00011784	I	M10	1.29157e-10	0.122324	1.05586e-09	54.8598	0.158407	8.15352e-10
remanei_genome_00018509_latens_genome_00011787	I	M2	0.0435633	0.0997789	0.436598	49.6112	0.166704	0.26132
remanei_genome_00018510_latens_genome_00011788	I	M4	0.0024346	0.128555	0.0189383	47.6142	0.207215	0.0117491
remanei_genome_00018511_latens_genome_00011789	I	M4	0.000992216	0.146252	0.00678427	45.9655	0.234602	0.00422936
remanei_genome_00018512_latens_genome_00011790	I	M5	0.00464268	0.139487	0.033284	47.9436	0.216212	0.0214728
remanei_genome_00018518_latens_genome_00011796	I	M4	0.00646624	0.141616	0.0456603	42.6449	0.249479	0.025919
remanei_genome_00018519_latens_genome_00011794	I	M5	0.0101994	0.123151	0.0828206	46.683	0.207284	0.0492051
remanei_genome_00018520_latens_genome_00011797	I	M9	0.00959577	0.126767	0.0756962	47.1183	0.208342	0.0460578
remanei_genome_00018521_latens_genome_00011800	I	M6	0.0262082	0.102108	0.256671	53.2929	0.147399	0.177805
remanei_genome_00018523_latens_genome_00011801	I	M2	0.00196824	0.1957	0.0100574	47.1093	0.277328	0.00709718
remanei_genome_00018524_latens_genome_00011802	I	M8	1.28871e-10	0.170484	7.55915e-10	48.2242	0.24556	5.24805e-10
remanei_genome_00018526_latens_genome_00011806	I	M9	0.0419585	0.0986826	0.425187	42.7909	0.205687	0.203992
remanei_genome_00018527_latens_genome_00011807	I	M9	0.0222372	0.13729	0.161973	48.9316	0.208209	0.106802
remanei_genome_00018528_latens_genome_00011808	I	M5	0.0424353	0.167821	0.25286	45.7757	0.257286	0.164935
remanei_genome_00018531_latens_genome_00011811	I	M9	0.00894725	0.139202	0.0642754	37.7914	0.275586	0.0324663
remanei_genome_00018532_latens_genome_00011812	I	M2	1.29552e-10	0.133447	9.70816e-10	47.3144	0.213869	6.05753e-10
remanei_genome_00018533_latens_genome_00011815	I	M2	0.00674311	0.0917531	0.0734919	49.2592	0.160747	0.0419485
remanei_genome_00018534_latens_genome_00011816	I	M6	0.0150644	0.135288	0.111351	55.6416	0.166776	0.090327
remanei_genome_00018535_latens_genome_00011818	I	M6	0.0304717	0.184361	0.165283	45.845	0.273418	0.111447
remanei_genome_00018536_latens_genome_00011819	I	M2	0.0222925	0.123236	0.180893	48.9713	0.193922	0.114956
remanei_genome_00018537_latens_genome_00011820	I	M2	0.0161468	0.114191	0.141401	48.1157	0.189905	0.0850255
remanei_genome_00018538_latens_genome_00011821	I	M5	0.0140064	0.181938	0.0769845	44.7599	0.277372	0.0504968
remanei_genome_00018539_latens_genome_00011822	I	M2	0.0078159	0.189692	0.0412032	44.3985	0.28725	0.0272094
remanei_genome_00018540_latens_genome_00011824	I	M5	0.0117238	0.0991835	0.118203	47.807	0.176711	0.0663444
remanei_genome_00018542_latens_genome_00011826	I	M5	0.0124091	0.144262	0.0860179	42.9995	0.250041	0.0496283
remanei_genome_00018543_latens_genome_00011827	I	M2	0.0742692	0.111096	0.668514	49.5222	0.178545	0.41597
remanei_genome_00018544_latens_genome_00011828	I	M5	0.00494069	0.149069	0.0331436	50.2063	0.212497	0.0232506
remanei_genome_00018546_latens_genome_00011830	I	M6	0.0213848	0.126571	0.168956	52.3923	0.177153	0.120714
remanei_genome_00018550_latens_genome_00011832	I	M6	0.0275166	0.222158	0.12386	49.7302	0.288385	0.0954161
remanei_genome_00018554_latens_genome_00011837	I	M5	0.011853	0.155579	0.0761861	53.7048	0.198449	0.059728
remanei_genome_00018555_latens_genome_00011838	I	M5	0.00171492	0.0579676	0.0295842	31.0691	0.233855	0.00733328
remanei_genome_00018556_latens_genome_00011839	I	M5	0.0149374	0.111961	0.133416	50.0827	0.176116	0.0848155
remanei_genome_00018557_latens_genome_00011841	I	M5	0.00440823	0.0850333	0.0518412	50.4812	0.146846	0.0300193
remanei_genome_00018558_latens_genome_00011842	I	M5	0.00493515	0.134366	0.0367292	52.0429	0.187002	0.0263909
remanei_genome_00018559_latens_genome_00011843	I	M9	0.00815651	0.135752	0.0600841	52.2736	0.187032	0.0436103
remanei_genome_00018560_latens_genome_00011844	I	M8	0.00919545	0.149055	0.0616916	50.7101	0.209523	0.0438876
remanei_genome_00018561_latens_genome_00011845	I	M2	0.013295	0.123313	0.107815	45.3147	0.215487	0.0616975
remanei_genome_00018563_latens_genome_00011847	I	M9	0.00111415	0.108095	0.0103072	46.9934	0.190403	0.00585153
remanei_genome_00018564_latens_genome_00011848	I	M2	0.00204042	0.118692	0.0171909	48.4824	0.192251	0.0106133
remanei_genome_00018567_latens_genome_00011852	I	M10	1.29305e-10	0.100291	1.2893e-09	40.2795	0.222054	5.82315e-10
remanei_genome_00018568_latens_genome_00011854	I	M6	0.0094944	0.109689	0.0865573	48.1072	0.185453	0.0511958
remanei_genome_00018569_latens_genome_00011855	I	M1	0.00580903	0.140955	0.041212	46.7147	0.224901	0.0258292
remanei_genome_00018570_latens_genome_00011856	I	M5	0.00476369	0.126389	0.0376907	50.8515	0.186026	0.0256076
remanei_genome_00018571_latens_genome_00011857	I	M10	0.0253995	0.136644	0.18588	49.3551	0.205075	0.123855
remanei_genome_00018574_latens_genome_00011859	I	M2	0.0126451	0.130256	0.0970786	46.6507	0.214579	0.0589297
remanei_genome_00018575_latens_genome_00011860	I	M5	0.0296153	0.126228	0.234618	53.7588	0.168781	0.175466
remanei_genome_00018576_latens_genome_00011861	I	M6	0.059456	0.172245	0.345183	56.1096	0.200983	0.295826
remanei_genome_00018577_latens_genome_00011862	I	M5	0.0222213	0.156941	0.14159	52.4984	0.206901	0.107401
remanei_genome_00018578_latens_genome_00011863	I	M5	0.00818005	0.138753	0.0589541	50.6794	0.199401	0.0410231
remanei_genome_00018579_latens_genome_00011864	I	M5	0.0167469	0.15066	0.111157	55.6712	0.181974	0.092029
remanei_genome_00018581_latens_genome_00011866	I	M6	0.00200359	0.085762	0.0233622	46.4735	0.171126	0.0117083
remanei_genome_00018582_latens_genome_00011867	I	M2	0.0192263	0.0883295	0.217665	48.9668	0.159042	0.120888
remanei_genome_00018584_latens_genome_00011869	I	M9	0.00350847	0.131322	0.0267166	44.3183	0.229351	0.0152974
remanei_genome_00018585_latens_genome_00011870	I	M6	0.00488282	0.127327	0.0383486	49.0912	0.197309	0.0247471
remanei_genome_00018587_latens_genome_00011873	I	M5	0.0226596	0.126748	0.178777	50.2485	0.189929	0.119306
remanei_genome_00018588_latens_genome_00011874	I	M5	0.0080748	0.159592	0.0505964	51.6957	0.214269	0.0376854
remanei_genome_00018589_latens_genome_00011876	I	M2	0.00645095	0.151607	0.0425505	43.7024	0.253255	0.0254721
remanei_genome_00018591_latens_genome_00011878	I	M5	0.0173875	0.11918	0.145893	50.1513	0.182932	0.0950494
remanei_genome_00018592_latens_genome_00011879	I	M1	0.00969768	0.131996	0.0734694	46.6774	0.216162	0.044863
remanei_genome_00018594_latens_genome_00011882	I	M2	0.00587624	0.110301	0.0532747	46.2968	0.196704	0.0298736
remanei_genome_00018595_latens_genome_00011883	I	M2	0.028899	0.136603	0.211554	47.7239	0.214619	0.134652
remanei_genome_00018596_latens_genome_00011884	I	M5	0.0137382	0.123259	0.111458	53.8958	0.165006	0.0832587
remanei_genome_00018597_latens_genome_00011886	I	M2	0.020385	0.107054	0.190417	51.7105	0.161643	0.126111
remanei_genome_00018598_latens_genome_00011887	I	M5	0.00810717	0.126648	0.0640132	49.8266	0.192308	0.0421572
remanei_genome_00018601_latens_genome_00011904	I	M8	1.31405e-10	0.0547565	2.3998e-09	45.1125	0.148118	8.87161e-10
remanei_genome_00018604_latens_genome_00011907	I	M5	0.0363862	0.170151	0.213847	52.3356	0.221067	0.164594
remanei_genome_00018605_latens_genome_00011908	I	M2	0.0243985	0.103028	0.236814	52.9043	0.150602	0.162006
remanei_genome_00018606_latens_genome_00011909	I	M6	0.0026982	0.128122	0.0210595	48.0507	0.204218	0.0132124
remanei_genome_00018608_latens_genome_00011913	I	M2	0.00423743	0.13392	0.0316414	46.5475	0.21885	0.0193623
remanei_genome_00018610_latens_genome_00011915	I	M2	0.00230739	0.116431	0.0198176	45.1382	0.209642	0.0110063
remanei_genome_00018611_latens_genome_00011916	I	M1	1.29331e-10	0.0844895	1.53073e-09	45.3796	0.176282	7.33659e-10
remanei_genome_00018612_latens_genome_00011917	I	M6	0.00882225	0.130698	0.067501	52.2049	0.182382	0.0483724
remanei_genome_00018613_latens_genome_00011918	I	M8	0.00512598	0.147482	0.0347566	43.7243	0.249002	0.0205861
remanei_genome_00018614_latens_genome_00011919	I	M3	0.00222578	0.119498	0.018626	44.0026	0.219382	0.0101457
remanei_genome_00018615_latens_genome_00011920	I	M5	0.00753597	0.108763	0.069288	51.6572	0.163665	0.046045
remanei_genome_00018618_latens_genome_00011922	I	M5	0.00628361	0.136031	0.0461925	46.9503	0.218593	0.0287457
remanei_genome_00018619_latens_genome_00011924	I	M5	0.00705187	0.122546	0.0575448	50.4117	0.184767	0.0381662
remanei_genome_00018620_latens_genome_00011926	I	M2	0.0194051	0.0916639	0.211698	58.8445	0.10433	0.185997
remanei_genome_00018622_latens_genome_00011929	I	M10	0.0148346	0.143699	0.103234	54.6751	0.180867	0.0820195
remanei_genome_00018625_latens_genome_00011933	I	M5	0.0143901	0.126942	0.113359	52.0902	0.1793	0.0802571
remanei_genome_00018626_latens_genome_00011935	I	M5	0.00685992	0.0961595	0.071339	50.721	0.156563	0.0438156
remanei_genome_00018627_latens_genome_00011936	I	M5	0.102185	0.160592	0.636301	53.3308	0.20566	0.496864
remanei_genome_00018629_latens_genome_00011939	I	M5	0.0180393	0.122228	0.147588	48.3632	0.196487	0.0918091
remanei_genome_00018630_latens_genome_00011940	I	M5	0.00445607	0.141379	0.0315187	49.3064	0.210095	0.0212098
remanei_genome_00018631_latens_genome_00011941	I	M5	0.058591	0.154466	0.379314	51.7091	0.209063	0.280255
remanei_genome_00018632_latens_genome_00011943	I	M9	0.00940472	0.119539	0.0786749	50.9374	0.178671	0.0526371
remanei_genome_00018633_latens_genome_00011944	I	M2	1.31335e-10	0.173288	7.57904e-10	42.9569	0.279317	4.70202e-10
remanei_genome_00018636_latens_genome_00011948	I	M10	0.0192625	0.131682	0.14628	51.5773	0.187054	0.102978
remanei_genome_00018638_latens_genome_00011949	I	M5	0.0165834	0.155392	0.106719	41.004	0.272898	0.0607678
remanei_genome_00018639_latens_genome_00011950	I	M9	0.00412564	0.11021	0.0374342	43.5131	0.212971	0.0193718
remanei_genome_00018640_latens_genome_00011951	I	M0	0.00232173	0.0818771	0.0283563	49.7917	0.147742	0.0157147
remanei_genome_00018641_latens_genome_00011952	I	M5	0.043585	0.114565	0.380438	54.7776	0.151131	0.288392
remanei_genome_00018642_latens_genome_00011953	I	M5	0.0136456	0.0844268	0.161627	54.0353	0.125354	0.108857
remanei_genome_00018643_latens_genome_00011954	I	M5	0.0150504	0.156789	0.0959915	56.5591	0.182886	0.0822942
remanei_genome_00018644_latens_genome_00011955	I	M8	0.0021605	0.161493	0.0133783	44.3825	0.259145	0.00833702
remanei_genome_00018645_latens_genome_00011956	I	M9	0.0112495	0.173398	0.0648771	47.3112	0.253839	0.0443175
remanei_genome_00018647_latens_genome_00011957	I	M11	0.0111153	0.125016	0.0889111	44.3721	0.222729	0.0499051
remanei_genome_00018648_latens_genome_00011958	I	M6	0.0203412	0.187286	0.108611	58.758	0.200461	0.101472
remanei_genome_00018649_latens_genome_00011961	I	M5	0.00430303	0.0205293	0.209605	36.5372	0.164283	0.0261928
remanei_genome_00018650_latens_genome_00011962	I	M5	0.00424956	0.123341	0.0344537	51.5966	0.1786	0.0237938
remanei_genome_00018651_latens_genome_00011963	I	M2	0.000773196	0.149433	0.0051742	46.2366	0.236189	0.00327363
remanei_genome_00018652_latens_genome_00011964	I	M5	0.0249405	0.127234	0.19602	48.9715	0.197919	0.126014
remanei_genome_00018653_latens_genome_00011965	I	M5	0.00766343	0.137398	0.0557754	54.7616	0.174057	0.0440282
remanei_genome_00018654_latens_genome_00011966	I	M5	0.0146214	0.134943	0.108353	50.8511	0.194582	0.0751426
remanei_genome_00018655_latens_genome_00011967	I	M5	0.0355372	0.14759	0.240783	51.2463	0.204907	0.173431
remanei_genome_00018656_latens_genome_00011968	I	M5	1.30581e-10	0.139505	9.36032e-10	47.9289	0.216317	6.03658e-10
remanei_genome_00018657_latens_genome_00011970	I	M6	0.016422	0.0823229	0.199483	46.2252	0.169146	0.0970879
remanei_genome_00018660_latens_genome_00011972	I	M5	0.0441122	0.154605	0.285322	52.0305	0.207314	0.21278
remanei_genome_00018661_latens_genome_00011973	I	M5	0.063759	0.161784	0.3941	58.2957	0.177676	0.35885
remanei_genome_00018664_latens_genome_00011975	I	M9	0.017702	0.112123	0.157881	47.9193	0.188991	0.0936662
remanei_genome_00018665_latens_genome_00011976	I	M2	0.0121055	0.155258	0.0779701	48.3663	0.229499	0.0527474
remanei_genome_00018666_latens_genome_00011977	I	M5	0.0046	0.160628	0.0286375	51.2245	0.218073	0.0210938
remanei_genome_00018667_latens_genome_00011978	I	M5	0.0138052	0.137035	0.100742	50.2032	0.200481	0.0688602
remanei_genome_00018670_latens_genome_00011981	I	M5	0.00207602	0.149855	0.0138536	57.8096	0.168602	0.0123131
remanei_genome_00018671_latens_genome_00011982	I	M5	0.00263287	0.116664	0.0225679	34.0167	0.27523	0.00956607
remanei_genome_00018673_latens_genome_00011986	I	M5	0.00366466	0.123359	0.0297072	48.261	0.198219	0.0184879
remanei_genome_00018676_latens_genome_00011990	I	M4	0.00592881	0.110029	0.0538839	44.7489	0.205528	0.0288468
remanei_genome_00018677_latens_genome_00011991	I	M5	0.0501777	0.106079	0.473022	52.9288	0.153509	0.326871
remanei_genome_00018678_latens_genome_00011992	I	M5	1.29073e-10	0.104485	1.23533e-09	46.077	0.192179	6.71631e-10
remanei_genome_00018679_latens_genome_00011994	I	M2	0.0136422	0.127659	0.106864	45.87	0.216569	0.0629922
remanei_genome_00018680_latens_genome_00011995	I	M5	0.03526	0.138583	0.254432	51.8655	0.192261	0.183396
remanei_genome_00018682_latens_genome_00012000	I	M5	0.00577689	0.16141	0.0357901	53.0526	0.208113	0.0277585
remanei_genome_00018683_latens_genome_00012001	I	M10	0.0132377	0.165667	0.0799054	45.3278	0.257763	0.051356
remanei_genome_00018684_latens_genome_00012002	I	M8	0.00241421	0.196555	0.0122826	42.7655	0.30371	0.00794908
remanei_genome_00018685_latens_genome_00012003	I	M8	0.00584252	0.135639	0.043074	46.2781	0.222152	0.0262997
remanei_genome_00018686_latens_genome_00012005	I	M8	1.42931e-10	0.118402	1.20716e-09	27.3047	0.316411	4.51725e-10
remanei_genome_00018691_latens_genome_00012009	I	M9	0.0133102	0.140962	0.0944239	43.4694	0.243979	0.0545544
remanei_genome_00018693_latens_genome_00012010	I	M5	0.00154514	0.163666	0.00944079	51.4651	0.219698	0.00703304
remanei_genome_00018694_latens_genome_00012011	I	M5	0.00393918	0.0875789	0.0449787	52.0692	0.14006	0.0281249
remanei_genome_00018695_latens_genome_00012012	I	M6	0.0157152	0.142967	0.109922	53.2217	0.188676	0.0832923
remanei_genome_00018696_latens_genome_00012013	I	M5	0.00672248	0.109542	0.0613691	51.0965	0.167739	0.040077
remanei_genome_00018697_latens_genome_00012014	I	M5	0.0159251	0.102403	0.155515	47.3026	0.182895	0.0870726
remanei_genome_00018698_latens_genome_00012015	I	M2	1.31517e-10	0.0870833	1.51024e-09	52.5767	0.136582	9.62913e-10
remanei_genome_00018700_latens_genome_00012016	I	M8	0.00906765	0.171207	0.0529632	46.5661	0.256027	0.0354168
remanei_genome_00018701_latens_genome_00012020	I	M9	0.00749632	0.178884	0.0419062	47.3458	0.259122	0.0289297
remanei_genome_00018704_latens_genome_00012023	I	M4	1.28445e-10	0.127152	1.01017e-09	45.9236	0.215747	5.9535e-10
remanei_genome_00018706_latens_genome_00012026	I	M6	0.004332	0.12132	0.0357073	50.6481	0.182152	0.0237823
remanei_genome_00018707_latens_genome_00012030	I	M2	0.00348942	0.0876701	0.0398018	45.422	0.179213	0.0194708
remanei_genome_00018708_latens_genome_00012032	I	M8	0.00920083	0.0755162	0.121839	36.9179	0.217033	0.0423936
remanei_genome_00018709_latens_genome_00012033	I	M5	0.00453835	0.123717	0.0366833	44.1333	0.222833	0.0203665
remanei_genome_00018710_latens_genome_00012034	I	M2	0.00628891	0.16106	0.0390471	48.8309	0.232571	0.0270409
remanei_genome_00018711_latens_genome_00012036	I	M6	0.00966336	0.112268	0.0860743	39.5825	0.238126	0.0405808
remanei_genome_00018712_latens_genome_00012038	I	M6	0.0011939	0.0964233	0.0123819	49.6529	0.163104	0.00731987
remanei_genome_00018713_latens_genome_00012039	I	M1	0.00212036	0.102662	0.0206537	52.5369	0.152395	0.0139135
remanei_genome_00018714_latens_genome_00012040	I	M5	0.0135605	0.150446	0.090135	51.1733	0.208192	0.0651344
remanei_genome_00018716_latens_genome_00012042	I	M5	0.0268524	0.255526	0.105087	49.4629	0.323323	0.0830511
remanei_genome_00018720_latens_genome_00012048	I	M6	0.00255812	0.0898643	0.0284665	45.6533	0.180048	0.014208
remanei_genome_00018721_latens_genome_00012049	I	M2	0.0128373	0.111001	0.115651	50.8359	0.170729	0.0751911
remanei_genome_00018722_latens_genome_00012050	I	M5	0.0233925	0.107202	0.218208	51.8565	0.160934	0.145355
remanei_genome_00018726_latens_genome_00012053	I	M5	0.00576032	0.178161	0.032332	57.8265	0.196811	0.0292683
remanei_genome_00018727_latens_genome_00012054	I	M6	0.00678445	0.0943289	0.0719233	49.6485	0.161035	0.0421302
remanei_genome_00018730_latens_genome_00012059	I	M2	0.000578005	0.147786	0.0039111	48.0495	0.223889	0.00258166
remanei_genome_00018731_latens_genome_00012060	I	M7	0.00747211	0.112386	0.066486	53.1678	0.158412	0.047169
remanei_genome_00018732_latens_genome_00012061	I	M6	0.00358503	0.0888386	0.0403544	49.7827	0.154757	0.0231656
remanei_genome_00018735_latens_genome_00012064	I	M10	0.00386409	0.175047	0.0220746	44.4999	0.272009	0.0142057
remanei_genome_00018736_latens_genome_00012065	I	M6	0.000980627	0.174191	0.00562959	53.1136	0.220535	0.00444657
remanei_genome_00018737_latens_genome_00012066	I	M10	0.00581365	0.0923725	0.0629371	52.7049	0.141118	0.0411971
remanei_genome_00018739_latens_genome_00012068	I	M5	0.00777379	0.150206	0.0517543	56.3455	0.177558	0.0437817
remanei_genome_00018740_latens_genome_00012069	I	M5	0.0391549	0.163384	0.239649	49.9303	0.228434	0.171405
remanei_genome_00018741_latens_genome_00012070	I	M5	0.00172225	0.122587	0.0140491	46.9238	0.205306	0.00838869
remanei_genome_00018743_latens_genome_00012072	I	M9	0.00430744	0.118083	0.0364781	47.922	0.194935	0.0220968
remanei_genome_00018745_latens_genome_00012074	I	M2	1.30562e-10	0.0856799	1.52384e-09	48.1345	0.161283	8.09522e-10
remanei_genome_00018746_latens_genome_00012075	I	M2	0.0912911	0.263501	0.346455	51.5015	0.319318	0.285894
remanei_genome_00018748_latens_genome_00012078	I	M5	0.00543002	0.131168	0.0413975	48.1991	0.206391	0.0263094
remanei_genome_00018751_latens_genome_00012081	I	M9	0.0047607	0.160785	0.0296091	52.7415	0.209316	0.0227441
remanei_genome_00018752_latens_genome_00012082	I	M5	0.0245498	0.124855	0.196626	50.3579	0.187393	0.131007
remanei_genome_00018753_latens_genome_00012084	I	M6	0.0239054	0.119915	0.199353	52.051	0.172503	0.13858
remanei_genome_00018754_latens_genome_00012085	I	M9	0.00687173	0.0598242	0.114865	48.6115	0.132624	0.0518135
remanei_genome_00018756_latens_genome_00012086	I	M10	0.0153998	0.105586	0.14585	48.0783	0.18152	0.0848379
remanei_genome_00018757_latens_genome_00012087	I	M2	0.0178617	0.137137	0.130247	44.56	0.233745	0.0764152
remanei_genome_00018759_latens_genome_00012089	I	M5	1.30445e-10	0.0648917	2.01019e-09	51.1198	0.122952	1.06094e-09
remanei_genome_00018760_latens_genome_00012090	I	M5	0.00409577	0.131768	0.0310831	49.8633	0.197213	0.0207683
remanei_genome_00018761_latens_genome_00012092	I	M5	0.00299267	0.115358	0.0259423	45.235	0.208001	0.0143878
remanei_genome_00018762_latens_genome_00012094	I	M6	0.00362694	0.169032	0.0214571	54.9018	0.204867	0.0177038
remanei_genome_00018763_latens_genome_00012095	I	M2	1.30221e-10	0.156382	8.32712e-10	47.5017	0.235704	5.52478e-10
remanei_genome_00018764_latens_genome_00012096	I	M5	0.0804977	0.372816	0.215918	49.9623	0.437678	0.18392
remanei_genome_00018765_latens_genome_00012100	I	M6	0.0181554	0.130034	0.13962	51.2671	0.187229	0.096969
remanei_genome_00018766_latens_genome_00012101	I	M5	0.00583623	0.148508	0.0392991	50.4372	0.21058	0.0277151
remanei_genome_00018767_latens_genome_00012102	I	M5	0.00291635	0.109625	0.026603	50.0996	0.173681	0.0167915
remanei_genome_00018768_latens_genome_00012103	I	M5	0.00228982	0.0993713	0.0230431	44.0622	0.198905	0.0115121
remanei_genome_00018769_latens_genome_00012104	I	M5	0.00789894	0.0891694	0.0885835	50.9251	0.148374	0.0532366
remanei_genome_00018770_latens_genome_00012105	I	M5	0.0180325	0.180256	0.100038	54.5252	0.218305	0.0826027
remanei_genome_00018771_latens_genome_00012106	I	M9	0.00103175	0.0673684	0.0153151	48.2501	0.142292	0.00725093
remanei_genome_00018772_latens_genome_00012107	I	M8	0.00273983	0.129481	0.0211602	47.487	0.208889	0.0131162
remanei_genome_00018774_latens_genome_00012109	I	M7	0.00104511	0.115433	0.00905388	48.429	0.189306	0.00552078
remanei_genome_00018775_latens_genome_00012110	I	M9	0.014788	0.14956	0.0988766	45.1673	0.2426	0.0609562
remanei_genome_00018776_latens_genome_00012111	I	M2	0.00587192	0.145938	0.0402357	47.7304	0.223916	0.0262237
remanei_genome_00018778_latens_genome_00012113	I	M2	0.0195521	0.203884	0.0958985	48.7805	0.275691	0.0709206
remanei_genome_00018779_latens_genome_00012114	I	M6	1.29945e-10	0.0236158	5.50245e-09	33.9854	0.182366	7.12551e-10
remanei_genome_00018782_latens_genome_00012119	I	M5	0.0252947	0.157654	0.160445	53.9457	0.199108	0.12704
remanei_genome_00018783_latens_genome_00012120	I	M5	0.0384229	0.148036	0.25955	54.1819	0.188103	0.204266
remanei_genome_00018784_latens_genome_00012121	I	M2	0.00395771	0.190968	0.0207245	50.3067	0.253807	0.0155934
remanei_genome_00018785_latens_genome_00012122	I	M8	0.00422332	0.115993	0.0364102	48.2878	0.190695	0.022147
remanei_genome_00018788_latens_genome_00012125	I	M5	0.00971173	0.120062	0.0808893	51.2253	0.177503	0.0547131
remanei_genome_00018789_latens_genome_00012126	I	M5	0.0403065	0.104782	0.384669	55.892	0.134799	0.299012
remanei_genome_00018791_latens_genome_00012128	I	M5	0.0157193	0.100735	0.156047	49.1004	0.170662	0.0921077
remanei_genome_00018792_latens_genome_00012129	I	M5	1.29284e-10	0.143047	9.03789e-10	53.2989	0.188302	6.86579e-10
remanei_genome_00018793_latens_genome_00012130	I	M8	0.00337579	0.145963	0.0231278	47.6789	0.224244	0.0150541
remanei_genome_00018795_latens_genome_00012131	I	M5	1.32666e-10	0.0647077	2.05023e-09	52.3418	0.115587	1.14775e-09
remanei_genome_00018796_latens_genome_00012132	I	M5	0.0122696	0.0953437	0.128688	48.3352	0.169768	0.0722727
remanei_genome_00018797_latens_genome_00012133	I	M8	0.00775538	0.107498	0.0721441	47.3496	0.187714	0.0413149
remanei_genome_00018798_latens_genome_00012135	I	M9	0.0221541	0.106259	0.208492	45.7858	0.195664	0.113225
remanei_genome_00018799_latens_genome_00012136	I	M6	0.0240928	0.186157	0.129421	48.1225	0.261831	0.0920164
remanei_genome_00018800_latens_genome_00012138	I	M5	0.00398063	0.148519	0.0268021	45.6107	0.238954	0.0166586
remanei_genome_00018801_latens_genome_00012139	I	M5	1.31045e-10	0.0605225	2.16524e-09	34.9207	0.213776	6.13004e-10
remanei_genome_00018803_latens_genome_00012140	I	M6	0.00102179	0.126994	0.00804595	48.42	0.20092	0.00508555
remanei_genome_00018804_latens_genome_00012142	I	M5	0.00556262	0.106391	0.0522847	48.8682	0.177683	0.0313065
remanei_genome_00018806_latens_genome_00012147	I	M2	0.0251799	0.0723301	0.348124	50.4093	0.134566	0.187119
remanei_genome_00018807_latens_genome_00012148	I	M5	0.00196992	0.177616	0.0110909	54.0265	0.218595	0.00901173
remanei_genome_00018808_latens_genome_00012149	I	M5	0.0332841	0.145505	0.228749	48.7167	0.217687	0.152899
remanei_genome_00018809_latens_genome_00012151	I	M6	0.033207	0.136307	0.24362	50.787	0.196322	0.169145
remanei_genome_00018810_latens_genome_00012152	I	M5	0.00678481	0.103924	0.0652863	50.6855	0.164536	0.0412359
remanei_genome_00018811_latens_genome_00012153	I	M1	0.00322722	0.0594262	0.0543063	43.1002	0.164613	0.0196049
remanei_genome_00018812_latens_genome_00012155	I	M2	0.0254897	0.076751	0.332109	48.829	0.148273	0.17191
remanei_genome_00018813_latens_genome_00012156	I	M2	0.00849391	0.194469	0.0436775	48.0628	0.270494	0.0314015
remanei_genome_00018815_latens_genome_00012158	I	M8	0.00106839	0.0500873	0.0213307	47.3	0.130594	0.00818101
remanei_genome_00018819_latens_genome_00012161	I	M6	1.33305e-10	0.160652	8.29776e-10	41.0865	0.277673	4.80081e-10
remanei_genome_00018820_latens_genome_00012163	I	M5	0.00766635	0.0868951	0.0882254	47.4169	0.166716	0.0459846
remanei_genome_00018821_latens_genome_00012167	I	M2	0.00490005	0.104821	0.0467466	45.8449	0.193879	0.0252737
remanei_genome_00018822_latens_genome_00012168	I	M2	0.0185085	0.0368561	0.502182	47.737	0.114795	0.16123
remanei_genome_00018823_latens_genome_00018825	I	M6	0.162686	0.348405	0.466944	53.6805	0.391418	0.415632
remanei_genome_00018824_latens_genome_00012171	I	M2	0.0132062	0.156839	0.0842019	47.1267	0.238365	0.0554031
remanei_genome_00018825_latens_genome_00012172	I	M5	0.0576279	0.134321	0.429032	53.0996	0.180747	0.318832
remanei_genome_00018826_latens_genome_00012173	I	M5	0.00568111	0.0972202	0.0584354	51.6875	0.151944	0.0373894
remanei_genome_00018827_latens_genome_00012174	I	M5	0.00490398	0.0312557	0.156899	34.6606	0.186038	0.0263602
remanei_genome_00018830_latens_genome_00012178	I	M5	1.31111e-10	0.13193	9.93797e-10	50.9414	0.191038	6.86309e-10
remanei_genome_00018831_latens_genome_00012179	I	M6	0.00283015	0.0509673	0.0555288	33.4443	0.212897	0.0132935
remanei_genome_00018835_latens_genome_00012183	I	M9	0.0114822	0.0881375	0.130277	38.8835	0.218104	0.0526458
remanei_genome_00018836_latens_genome_00012184	I	M10	0.00397837	0.0994335	0.0400104	41.1241	0.216233	0.0183985
remanei_genome_00018838_latens_genome_00012186	I	M9	0.00423012	0.12059	0.0350785	43.0692	0.225959	0.0187208
remanei_genome_00018840_latens_genome_00012189	I	M3	0.00344999	0.171718	0.020091	44.8737	0.266483	0.0129464
remanei_genome_00018842_latens_genome_00012191	I	M5	1.28457e-10	0.104654	1.22745e-09	61	0.104654	1.22745e-09
remanei_genome_00018843_latens_genome_00012193	I	M5	0.0056076	0.108579	0.0516455	48.5057	0.182001	0.0308109
remanei_genome_00018844_latens_genome_00012194	I	M7	0.00179145	0.146995	0.0121871	47.1857	0.228174	0.00785124
remanei_genome_00018845_latens_genome_00012195	I	M5	0.00453039	0.096027	0.0471783	49.8048	0.161815	0.0279974
remanei_genome_00018849_latens_genome_00012201	I	M5	0.00754994	0.115102	0.0655935	50.5481	0.176522	0.0427706
remanei_genome_00018850_latens_genome_00012202	I	M5	1.27944e-10	0.132512	9.65523e-10	46.1882	0.219553	5.82746e-10
remanei_genome_00018851_latens_genome_00012204	I	M2	0.0045236	0.176933	0.0255667	47.8436	0.254246	0.0177922
remanei_genome_00018852_latens_genome_00012205	I	M5	0.00508603	0.141795	0.0358689	48.9851	0.212399	0.0239456
remanei_genome_00018853_latens_genome_00012206	I	M1	0.00155064	0.105985	0.0146307	45.4904	0.197126	0.00786624
remanei_genome_00018854_latens_genome_00012207	I	M5	0.00752223	0.159798	0.0470734	48.9036	0.230882	0.0325804
remanei_genome_00018855_latens_genome_00012208	I	M5	1.29577e-10	0.0878174	1.47552e-09	51.6143	0.142972	9.06309e-10
remanei_genome_00018856_latens_genome_00012210	I	M5	0.00396032	0.140652	0.0281568	46.4804	0.225976	0.0175254
remanei_genome_00018857_latens_genome_00012211	I	M2	0.0197465	0.0971024	0.203358	54.7915	0.133586	0.147819
remanei_genome_00018858_latens_genome_00012212	I	M2	0.0468624	0.0962596	0.486834	40.8852	0.214463	0.21851
remanei_genome_00018859_latens_genome_00012213	I	M5	0.00792377	0.104688	0.0756893	52.3614	0.155452	0.0509723
remanei_genome_00018860_latens_genome_00012214	I	M1	0.0024101	0.0618072	0.0389938	52.1465	0.113834	0.0211721
remanei_genome_00018864_latens_genome_00012218	I	M5	0.0126914	0.1791	0.0708621	48.2793	0.253852	0.0499952
remanei_genome_00018865_latens_genome_00012219	I	M4	0.00297924	0.069027	0.0431606	47.4643	0.148568	0.020053
remanei_genome_00018866_latens_genome_00012220	I	M5	0.0148168	0.146095	0.101419	49.6642	0.212709	0.0696577
remanei_genome_00018867_latens_genome_00012221	I	M5	1.3136e-10	0.15	8.75731e-10	45.9782	0.238275	5.51295e-10
remanei_genome_00018868_latens_genome_00012222	I	M6	0.0176741	0.138884	0.127258	48.9992	0.209406	0.084401
remanei_genome_00018870_latens_genome_00012224	I	M2	0.0176524	0.0761485	0.231815	47.9329	0.152937	0.115423
remanei_genome_00018871_latens_genome_00012225	I	M4	0.00105194	0.130123	0.00808418	45.0281	0.223981	0.00469655
remanei_genome_00018873_latens_genome_00012232	I	M2	0.00707092	0.192035	0.036821	46.5518	0.27694	0.0255324
remanei_genome_00018874_latens_genome_00012233	I	M9	0.0173932	0.13085	0.132925	51.8543	0.184594	0.0942238
remanei_genome_00018875_latens_genome_00012234	I	M2	0.00679371	0.0953435	0.0712551	48.4583	0.169044	0.040189
remanei_genome_00018876_latens_genome_00012235	I	M2	0.00370229	0.192722	0.0192106	50.2943	0.255633	0.0144829
remanei_genome_00018878_latens_genome_00012237	I	M9	0.0107031	0.14444	0.0741007	52.241	0.195912	0.0546323
remanei_genome_00018879_latens_genome_00012238	I	M9	0.0282601	0.107434	0.263046	48.8434	0.178872	0.157991
remanei_genome_00018886_latens_genome_00012245	I	M4	0.0113866	0.10454	0.108922	47.7257	0.182545	0.062377
remanei_genome_00018887_latens_genome_00012246	I	M2	1.31752e-10	0.138674	9.5008e-10	48.5012	0.212123	6.2111e-10
remanei_genome_00018889_latens_genome_00012248	I	M2	0.00675562	0.180252	0.0374789	48.6369	0.252903	0.0267123
remanei_genome_00018890_latens_genome_00012249	I	M7	0.00236555	0.0928791	0.0254691	37.4336	0.231366	0.0102243
remanei_genome_00018892_latens_genome_00012251	I	M5	0.0679019	0.164573	0.412596	44.9889	0.258661	0.262513
remanei_genome_00018893_latens_genome_00012252	I	M5	0.00263544	0.0976202	0.0269969	50.8478	0.157279	0.0167565
remanei_genome_00018894_latens_genome_00012254	I	M5	0.0256417	0.191935	0.133596	52.1831	0.243747	0.105198
remanei_genome_00018895_latens_genome_00012256	I	M5	0.00902324	0.168325	0.053606	48.1408	0.243891	0.036997
remanei_genome_00018898_latens_genome_00012257	I	M11	0.00442467	0.115752	0.0382255	50.2377	0.178996	0.0247194
remanei_genome_00018899_latens_genome_00012258	I	M2	0.00368355	0.0911821	0.0403977	46.5096	0.176334	0.0208896
remanei_genome_00018900_latens_genome_00012259	I	M2	0.00944071	0.0827734	0.114055	43.758	0.184095	0.0512817
remanei_genome_00018901_latens_genome_00012261	I	M9	0.0107079	0.12864	0.0832394	55.1489	0.163023	0.0656832
remanei_genome_00018902_latens_genome_00012263	I	M9	0.00319295	0.116703	0.0273596	48.2539	0.191604	0.0166643
remanei_genome_00018903_latens_genome_00012264	I	M9	0.00171521	0.0950869	0.0180384	50.2877	0.158037	0.0108532
remanei_genome_00018905_latens_genome_00012266	I	M1	0.00219179	0.12577	0.0174269	46.0796	0.213449	0.0102684
remanei_genome_00018906_latens_genome_00012267	I	M5	0.00527874	0.160105	0.0329704	51.306	0.217072	0.0243179
remanei_genome_00018907_latens_genome_00012268	I	M9	0.00225028	0.193479	0.0116306	48.0139	0.269791	0.00834082
remanei_genome_00018908_latens_genome_00012270	I	M4	0.00211407	0.12163	0.0173812	44.5573	0.218255	0.00968626
remanei_genome_00018909_latens_genome_00012271	I	M2	0.0460066	0.144212	0.319019	49.629	0.211033	0.218006
remanei_genome_00018910_latens_genome_00012272	I	M2	0.0513339	0.205378	0.249948	53.5375	0.249231	0.205969
remanei_genome_00018911_latens_genome_00012273	I	M9	0.0405892	0.203059	0.199888	47.7753	0.280773	0.144562
remanei_genome_00018912_latens_genome_00012275	I	M9	0.00597107	0.0804588	0.0742128	55.0339	0.115518	0.0516894
remanei_genome_00018913_latens_genome_00012277	I	M2	0.046816	0.108038	0.43333	46.7552	0.191746	0.244156
remanei_genome_00018915_latens_genome_00012278	I	M2	0.0349695	0.172886	0.202268	49.5048	0.240437	0.145441
remanei_genome_00018916_latens_genome_00012280	I	M5	0.00399398	0.1181	0.0338188	47.8007	0.195664	0.0204124
remanei_genome_00018917_latens_genome_00012281	I	M4	0.0362386	0.162482	0.223031	45.1312	0.255734	0.141704
remanei_genome_00018918_latens_genome_00012282	I	M5	0.00838397	0.156249	0.0536578	45.8047	0.245543	0.0341446
remanei_genome_00018919_latens_genome_00012283	I	M6	1.30829e-10	0.0461439	2.83523e-09	34.8331	0.199912	6.54431e-10
remanei_genome_00018923_latens_genome_00012287	I	M6	0.0074967	0.16144	0.0464365	49.651	0.228131	0.0328613
remanei_genome_00018924_latens_genome_00012288	I	M5	0.00996142	0.126382	0.0788199	51.9716	0.179437	0.0555149
remanei_genome_00018925_latens_genome_00012289	I	M8	0.0011583	0.196414	0.00589726	44.8588	0.291267	0.00397678
remanei_genome_00018926_latens_genome_00012290	I	M5	0.000475714	0.132747	0.0035836	48.2765	0.207516	0.00229242
remanei_genome_00018927_latens_genome_00012291	I	M9	0.00957869	0.0702609	0.13633	46.9174	0.153016	0.0625991
remanei_genome_00018931_latens_genome_00012296	I	M5	0.000761218	0.0974062	0.00781487	39.8553	0.221662	0.00343414
remanei_genome_00018934_latens_genome_00012298	I	M5	0.016388	0.118654	0.138116	48.8691	0.18994	0.0862797
remanei_genome_00018935_latens_genome_00012299	I	M9	0.0262088	0.17968	0.145864	48.6493	0.252258	0.103897
remanei_genome_00018936_latens_genome_00012300	I	M5	0.022689	0.163356	0.138893	54.5231	0.201417	0.112647
remanei_genome_00018937_latens_genome_00012301	I	M5	0.00269426	0.13601	0.0198093	50.6904	0.196593	0.0137047
remanei_genome_00018938_latens_genome_00012303	I	M2	0.028872	0.179024	0.161274	49.05	0.249248	0.115837
remanei_genome_00018944_latens_genome_00012311	I	M6	1.31256e-10	0.101985	1.28701e-09	47.6691	0.180323	7.27893e-10
remanei_genome_00018945_latens_genome_00012310	I	M10	0.00514661	0.0850579	0.0605072	51.5501	0.14059	0.0366074
remanei_genome_00018950_latens_genome_00012315	I	M5	0.0151436	0.119514	0.12671	55.8244	0.149928	0.101006
remanei_genome_00018952_latens_genome_00012318	I	M10	0.00339919	0.0674736	0.0503781	43.2606	0.171718	0.0197952
remanei_genome_00018953_latens_genome_00012321	I	M5	0.0489221	0.111969	0.436927	47.3781	0.192017	0.254781
remanei_genome_00018956_latens_genome_00012325	I	M5	0.00701373	0.143066	0.0490244	48.2094	0.218229	0.0321393
remanei_genome_00018958_latens_genome_00012326	I	M5	0.0106667	0.184981	0.0576639	50.5855	0.246181	0.0433287
remanei_genome_00018959_latens_genome_00012327	I	M5	0.0413529	0.222894	0.185527	49.8104	0.288649	0.143264
remanei_genome_00018960_latens_genome_00012329	I	M2	0.0114695	0.186084	0.0616362	47.6057	0.264794	0.0433147
remanei_genome_00018961_latens_genome_00012330	I	M2	0.0140303	0.132104	0.106207	45.3702	0.223951	0.0626492
remanei_genome_00018962_latens_genome_00012333	I	M2	0.00914559	0.139168	0.0657161	43.4046	0.242567	0.0377034
remanei_genome_00018963_latens_genome_00012335	I	M2	1.30917e-10	0.110351	1.18637e-09	49.153	0.179969	7.27439e-10
remanei_genome_00018966_latens_genome_00012337	I	M5	0.00342214	0.182031	0.0187998	46.6083	0.266603	0.0128361
remanei_genome_00018967_latens_genome_00012338	I	M2	0.00834875	0.123106	0.0678175	55.1219	0.157648	0.0529581
remanei_genome_00018969_latens_genome_00012340	I	M10	0.0151582	0.14917	0.101617	54.0669	0.189912	0.0798171
remanei_genome_00018971_latens_genome_00012342	I	M2	0.00299053	0.100201	0.0298454	47.7676	0.17796	0.0168045
remanei_genome_00018972_latens_genome_00012343	I	M2	0.0195668	0.13669	0.143148	50.9167	0.195944	0.0998593
remanei_genome_00018973_latens_genome_00012344	I	M5	0.00489205	0.10421	0.046944	51.5304	0.159858	0.0306025
remanei_genome_00018974_latens_genome_00012345	I	M5	0.00974087	0.177705	0.0548149	53.063	0.224346	0.043419
remanei_genome_00018975_latens_genome_00012347	I	M6	0.00476389	0.11694	0.0407379	50.8987	0.176299	0.0270216
remanei_genome_00018977_latens_genome_00012350	I	M5	0.00509593	0.133431	0.0381916	61	0.133431	0.0381916
remanei_genome_00018978_latens_genome_00012351	I	M2	0.00671436	0.24847	0.0270228	53.6403	0.291719	0.0230166
remanei_genome_00018979_latens_genome_00012352	I	M2	0.0213971	0.185761	0.115186	49.9639	0.250614	0.0853786
remanei_genome_00018982_latens_genome_00012354	I	M5	0.00818191	0.149214	0.0548333	52.6545	0.198256	0.0412694
remanei_genome_00018983_latens_genome_00012355	I	M5	0.00584633	0.136765	0.0427472	49.1264	0.20654	0.0283061
remanei_genome_00018984_latens_genome_00012356	I	M2	0.00182596	0.0961616	0.0189885	48.611	0.168965	0.0108067
remanei_genome_00018985_latens_genome_00012357	I	M5	0.00312883	0.157522	0.0198628	50.7672	0.217654	0.0143752
remanei_genome_00018986_latens_genome_00012358	I	M5	1.34003e-10	0.115676	1.15844e-09	48.4005	0.189716	7.06337e-10
remanei_genome_00018989_latens_genome_00012363	I	M2	0.0175721	0.119351	0.147231	52.9855	0.166448	0.105572
remanei_genome_00018990_latens_genome_00012364	I	M7	0.00243627	0.2001	0.0121753	50.0993	0.264157	0.0092228
remanei_genome_00018991_latens_genome_00012365	I	M2	0.0119152	0.130811	0.0910868	53.754	0.173392	0.0687182
remanei_genome_00018993_latens_genome_00012366	I	M1	0.0290194	0.237776	0.122045	47.4409	0.317455	0.0914126
remanei_genome_00018994_latens_genome_00012367	I	M2	0.00719098	0.153719	0.0467799	50.873	0.21323	0.033724
remanei_genome_00018995_latens_genome_00012368	I	M2	0.0094056	0.162446	0.0579	50.3448	0.22506	0.0417915
remanei_genome_00018996_latens_genome_00012369	I	M2	0.0181861	0.156692	0.116063	55.2612	0.190416	0.0955074
remanei_genome_00018997_latens_genome_00012370	I	M2	0.0294628	0.199592	0.147615	45.7898	0.288974	0.101957
remanei_genome_00018998_latens_genome_00012371	I	M2	0.0485207	0.171852	0.28234	48.3369	0.246266	0.197025
remanei_genome_00018999_latens_genome_00012372	I	M2	0.0870474	0.180954	0.481046	49.4732	0.248691	0.350023
remanei_genome_00019002_latens_genome_00012373	I	M5	0.00521548	0.158696	0.0328646	50.4241	0.220844	0.0236161
remanei_genome_00019003_latens_genome_00012374	I	M5	0.00269965	0.129668	0.0208197	48.7729	0.20152	0.0133964
remanei_genome_00019004_latens_genome_00012375	I	M1	1.29736e-10	0.105773	1.22655e-09	40.3053	0.227384	5.70559e-10
remanei_genome_00019005_latens_genome_00012376	I	M5	0.00949022	0.14719	0.0644762	52.9348	0.194584	0.0487718
remanei_genome_00019006_latens_genome_00012378	I	M3	0.0525755	0.0918494	0.57241	41.8594	0.204328	0.257309
remanei_genome_00019007_latens_genome_00012379	I	M10	0.00388483	0.0970794	0.0400171	49.4762	0.164798	0.0235733
remanei_genome_00019009_latens_genome_00012381	I	M1	0.00837836	0.107254	0.0781169	55.0331	0.142318	0.0588707
remanei_genome_00019010_latens_genome_00012382	I	M2	0.00287692	0.0738981	0.038931	38.0161	0.208962	0.0137677
remanei_genome_00019011_latens_genome_00012386	I	M5	1.32e-10	0.0202933	6.50464e-09	58.8879	0.0327049	4.03611e-09
remanei_genome_00019015_latens_genome_00012390	I	M5	1.29515e-10	0.06178	2.09639e-09	42.6177	0.169803	7.62738e-10
remanei_genome_00019016_latens_genome_00012391	I	M9	0.0364189	0.239241	0.152227	51.5011	0.295061	0.123428
remanei_genome_00019021_latens_genome_00012395	I	M6	0.0285645	0.274699	0.103985	49.4197	0.34275	0.0833394
remanei_genome_00019022_latens_genome_00012398	I	M1	0.00850432	0.143983	0.0590648	55.8171	0.17444	0.0487522
remanei_genome_00019023_latens_genome_00012400	I	M6	0.072288	0.250815	0.288212	51.2752	0.307962	0.23473
remanei_genome_00019027_latens_genome_00012403	I	M9	0.0131299	0.168563	0.077893	52.6801	0.217454	0.0603799
remanei_genome_00019028_latens_genome_00012404	I	M1	0.00518949	0.125998	0.0411872	49.2685	0.194937	0.0266213
remanei_genome_00019029_latens_genome_00012405	I	M9	0.00122271	0.122195	0.0100062	49.9251	0.187276	0.00652893
remanei_genome_00019030_latens_genome_00012406	I	M5	0.00344892	0.0938464	0.0367507	45.3701	0.185694	0.0185731
remanei_genome_00019033_latens_genome_00012409	I	M5	0.0326551	0.135882	0.240319	51.6355	0.190912	0.171048
remanei_genome_00019034_latens_genome_00012410	I	M6	0.013042	0.0885966	0.147206	58.4943	0.103321	0.126228
remanei_genome_00019037_latens_genome_00012412	I	M9	0.0104833	0.104265	0.100545	54.3706	0.143222	0.0731962
remanei_genome_00019038_latens_genome_00012413	I	M2	0.00131928	0.122979	0.0107277	52.9925	0.170034	0.00775892
remanei_genome_00019039_latens_genome_00012414	I	M2	0.051607	0.185315	0.278483	43.0864	0.290583	0.177598
remanei_genome_00019040_latens_genome_00012415	I	M2	0.0881202	0.203493	0.433038	48.6512	0.27606	0.319207
remanei_genome_00019041_latens_genome_00012416	I	M2	0.0277659	0.233668	0.118826	48.0068	0.310022	0.0895612
remanei_genome_00019044_latens_genome_00012419	I	M2	0.0377188	0.160125	0.235558	45.8452	0.249182	0.151371
remanei_genome_00019045_latens_genome_00012421	I	M2	0.123417	0.25358	0.486698	47.3612	0.333727	0.369813
remanei_genome_00019046_latens_genome_00012422	I	M2	0.217008	0.570028	0.380697	39.97	0.693609	0.312868
remanei_genome_00019047_latens_genome_00012423	I	M2	0.0487825	0.131026	0.372312	55.1424	0.165448	0.294852
remanei_genome_00019048_latens_genome_00012424	I	M5	0.0142367	0.171667	0.0829324	51.189	0.229321	0.0620822
remanei_genome_00019050_latens_genome_00012427	I	M9	0.00467931	0.136537	0.0342712	50.4825	0.198343	0.023592
remanei_genome_00019054_latens_genome_00012433	I	M8	0.00055744	0.124623	0.004473	41.6686	0.238223	0.00233999
remanei_genome_00019055_latens_genome_00012435	I	M2	0.0245761	0.136165	0.180488	53.1587	0.182244	0.134853
remanei_genome_00019056_latens_genome_00012436	I	M5	0.00401963	0.111839	0.0359411	55.695	0.143014	0.0281066
remanei_genome_00019058_latens_genome_00012441	I	M6	0.00633945	0.199734	0.0317395	57.7141	0.219043	0.0289416
remanei_genome_00019059_latens_genome_00012440	I	M5	0.00569071	0.181141	0.0314159	51.2853	0.238229	0.0238876
remanei_genome_00019060_latens_genome_00012442	I	M9	1.32629e-10	0.260101	5.09911e-10	48.0276	0.336333	3.94337e-10
remanei_genome_00019063_latens_genome_00012444	I	M5	0.00467835	0.196012	0.0238677	49.4916	0.263641	0.0177452
remanei_genome_00019064_latens_genome_00012445	I	M2	1.2979e-10	0.0700945	1.85165e-09	45.3811	0.161878	8.01779e-10
remanei_genome_00019067_latens_genome_00012449	I	M5	0.00933096	0.129934	0.071813	52.9274	0.177372	0.0526066
remanei_genome_00019069_latens_genome_00012451	I	M5	0.00666855	0.0588442	0.113326	30.2307	0.239658	0.0278252
remanei_genome_00019072_latens_genome_00012455	I	M2	0.0154946	0.150832	0.102728	49.6761	0.217377	0.0712801
remanei_genome_00019081_latens_genome_00012462	I	M9	0.00992225	0.0698134	0.142125	45.6698	0.159901	0.0620526
remanei_genome_00019082_latens_genome_00012463	I	M2	0.00858494	0.195086	0.0440059	51.8121	0.249078	0.0344669
remanei_genome_00019083_latens_genome_00012464	I	M2	0.0200796	0.218749	0.0917929	51.3206	0.27563	0.0728499
remanei_genome_00019086_latens_genome_00012468	I	M2	0.112655	0.273288	0.412221	54.4163	0.311977	0.361101
remanei_genome_00019088_latens_genome_00012469	I	M2	0.00943823	0.182233	0.0517921	51.857	0.235961	0.0399991
remanei_genome_00019094_latens_genome_00012474	I	M5	0.00108547	0.143777	0.00754965	46.2097	0.230691	0.00470527
remanei_genome_00019095_latens_genome_00012475	I	M5	0.0108556	0.189086	0.0574111	53.6366	0.232356	0.0467197
remanei_genome_00019098_latens_genome_00012478	I	M11	0.0520096	0.219948	0.236463	35.0769	0.372284	0.139704
remanei_genome_00019099_latens_genome_00012479	I	M1	0.000628714	0.144731	0.00434403	47.8887	0.221778	0.00283488
remanei_genome_00019101_latens_genome_00012482	I	M5	0.00454592	0.151835	0.0299399	51.1151	0.209923	0.0216552
remanei_genome_00019103_latens_genome_00012485	I	M2	0.00962378	0.168216	0.0572109	53.3924	0.212921	0.0451987
remanei_genome_00019107_latens_genome_00012491	I	M1	0.00499074	0.108706	0.0459102	51.8086	0.162719	0.0306709
remanei_genome_00019108_latens_genome_00012492	I	M9	0.00349642	0.136204	0.0256704	52.3731	0.1869	0.0187074
remanei_genome_00019111_latens_genome_00012496	I	M5	0.0079336	0.129035	0.0614843	53.0275	0.175885	0.0451068
remanei_genome_00019112_latens_genome_00012497	I	M6	0.0113733	0.17466	0.0651167	53.5477	0.218453	0.0520627
remanei_genome_00019116_latens_genome_00012501	I	M11	0.0360139	0.172417	0.208877	48.123	0.248088	0.145166
remanei_genome_00019117_latens_genome_00012502	I	M1	0.00265083	0.141272	0.0187641	55.522	0.173463	0.0152818
remanei_genome_00019123_latens_genome_00012508	I	M5	0.0237032	0.408769	0.0579869	52.9973	0.455796	0.0520041
remanei_genome_00019138_latens_genome_00012547	I	M9	0.00117606	0.0764873	0.0153759	50.7647	0.136635	0.00860733
remanei_genome_00019139_latens_genome_00012546	I	M5	0.00509753	0.115032	0.0443141	46.0589	0.202832	0.0251317
remanei_genome_00019140_latens_genome_00012544	I	M5	0.0101005	0.113432	0.0890441	53.3628	0.158312	0.063801
remanei_genome_00019141_latens_genome_00012543	I	M5	1.29847e-10	0.0856891	1.51532e-09	48.5158	0.159052	8.16382e-10
remanei_genome_00019144_latens_genome_00012541	I	M5	0.00313909	0.133949	0.0234349	43.1095	0.239081	0.0131298
remanei_genome_00019145_latens_genome_00012540	I	M2	0.00783112	0.133612	0.0586111	57.349	0.155067	0.0505017
remanei_genome_00019146_latens_genome_00012538	I	M5	0.0145153	0.107651	0.134837	54.4102	0.146375	0.0991651
remanei_genome_00019147_latens_genome_00012537	I	M5	0.0376003	0.145698	0.25807	52.9531	0.192986	0.194835
remanei_genome_00019148_latens_genome_00012536	I	M11	0.00251578	0.150401	0.0167271	52.6341	0.199563	0.0126064
remanei_genome_00019162_latens_genome_00003326	I	M4	0.146422	11.3814	0.012865	39.085	11.5101	0.0127211
remanei_genome_00019163_latens_genome_00012529	I	M2	0.0148337	0.161553	0.0918192	54.4029	0.20032	0.0740497
remanei_genome_00019165_latens_genome_00012527	I	M2	0.00588991	0.178385	0.033018	55.919	0.208243	0.0282838
remanei_genome_00019169_latens_genome_00012524	I	M2	0.00542372	0.0307028	0.176652	45.6976	0.120627	0.0449628
remanei_genome_00019171_latens_genome_00012521	I	M1	1.30094e-10	0.10047	1.29485e-09	47.4534	0.180076	7.2244e-10
remanei_genome_00019172_latens_genome_00012519	I	M8	0.0127131	0.238327	0.0533431	53.4073	0.282945	0.0449314
remanei_genome_00019173_latens_genome_00012518	I	M2	0.00312682	0.211257	0.014801	51.6141	0.266412	0.0117368
remanei_genome_00019177_latens_genome_00012514	I	M5	0.0185714	0.187556	0.0990181	47.3402	0.267827	0.0693412
remanei_genome_00019210_latens_genome_00012564	I	M5	0.0138557	0.185693	0.0746162	54.6445	0.223041	0.0621219
remanei_genome_00019211_latens_genome_00012565	I	M5	1.31841e-10	0.0911379	1.44661e-09	38.4236	0.223807	5.89083e-10
remanei_genome_00019212_latens_genome_00012566	I	M6	0.00718113	0.160068	0.0448629	46.2629	0.24667	0.0291123
remanei_genome_00019214_latens_genome_00012567	I	M5	0.018184	0.0915274	0.198673	40.3327	0.212978	0.08538
remanei_genome_00019215_latens_genome_00012568	I	M6	0.00211598	0.0958567	0.0220744	47.5025	0.175174	0.0120793
remanei_genome_00019216_latens_genome_00012569	I	M5	0.0041004	0.134759	0.0304277	55.5128	0.167004	0.0245528
remanei_genome_00019217_latens_genome_00012578	I	M6	0.0354654	0.209731	0.169099	51.0371	0.268278	0.132197
remanei_genome_00019219_latens_genome_00012577	I	M1	0.00901729	0.138719	0.065004	46.836	0.221953	0.040627
remanei_genome_00019220_latens_genome_00012576	I	M2	0.00912934	0.239788	0.0380726	52.7439	0.288304	0.0316657
remanei_genome_00019221_latens_genome_00012575	I	M6	0.0829048	0.262593	0.315716	57.8143	0.281313	0.294706
remanei_genome_00019222_latens_genome_00012574	I	M9	0.00488738	0.119643	0.0408497	51.8382	0.173482	0.0281723
remanei_genome_00019223_latens_genome_00012573	I	M9	0.00300118	0.106935	0.0280656	57.7096	0.12627	0.023768
remanei_genome_00019224_latens_genome_00012572	I	M9	0.00138325	0.13522	0.0102297	46.1915	0.222242	0.0062241
remanei_genome_00019226_latens_genome_00012581	I	M9	0.00833147	0.160669	0.051855	53.1497	0.2068	0.0402875
remanei_genome_00019227_latens_genome_00012583	I	M5	0.10148	0.236098	0.42982	53.696	0.279019	0.363701
remanei_genome_00019229_latens_genome_00012585	I	M5	0.115188	0.379922	0.303189	50.5755	0.441181	0.261091
remanei_genome_00019231_latens_genome_00012588	I	M2	0.0134578	0.313116	0.0429803	54.9428	0.348711	0.038593
remanei_genome_00019242_latens_genome_00012552	I	M5	0.100056	0.26527	0.377184	52.9451	0.312605	0.320071
remanei_genome_00019243_latens_genome_00019871	I	M2	0.122139	0.191976	0.63622	50.0325	0.256426	0.476313
remanei_genome_00019245_latens_genome_00019868	I	M4	1.28532e-10	0.226938	5.66375e-10	39.8492	0.351229	3.65949e-10
remanei_genome_00019248_latens_genome_00019864	I	M5	0.0122232	0.186049	0.0656987	54.9846	0.221398	0.0552091
remanei_genome_00019249_latens_genome_00019863	I	M1	0.00783488	0.173117	0.0452576	42.597	0.281262	0.0278562
remanei_genome_00019255_latens_genome_00019855	I	M9	0.0204534	0.236763	0.0863875	53.7149	0.279574	0.0731592
remanei_genome_00019259_latens_genome_00019853	I	M5	0.0246697	0.267308	0.0922894	55.0507	0.302268	0.0816151
remanei_genome_00019262_latens_genome_00019851	I	M6	0.0299043	0.169932	0.175978	40.7174	0.289121	0.103432
remanei_genome_00019264_latens_genome_00019850	I	M10	0.0273449	0.153142	0.178559	38.6048	0.284746	0.0960327
remanei_genome_00019265_latens_genome_00019848	I	M5	0.148212	0.399698	0.37081	56.0516	0.428777	0.345662
remanei_genome_00019289_latens_genome_00019835	I	M2	0.0793993	0.403373	0.196839	54.4037	0.442136	0.179581
remanei_genome_00019292_latens_genome_00019832	I	M5	0.0210913	0.301722	0.0699031	52.5514	0.35137	0.0600259
remanei_genome_00019294_latens_genome_00019830	I	M3	0.0728094	0.160239	0.454379	48.3269	0.234712	0.310207
remanei_genome_00019299_latens_genome_00019823	I	M2	0.065551	0.0924221	0.709258	53.829	0.134562	0.487143
remanei_genome_00019301_latens_genome_00019821	I	M2	0.00498508	0.214319	0.0232601	45.2924	0.306624	0.016258
remanei_genome_00019306_latens_genome_00019816	I	M5	0.0483275	0.330112	0.146397	48.827	0.401646	0.120324
remanei_genome_00019307_latens_genome_00019817	I	M6	0.0204012	0.196407	0.103872	51.9344	0.24968	0.0817091
remanei_genome_00019308_latens_genome_00019814	I	M4	0.0138428	0.315263	0.0439088	58.4947	0.329985	0.0419498
remanei_genome_00019309_latens_genome_00019812	I	M1	0.00799021	0.15304	0.05221	46.4412	0.238594	0.0334888
remanei_genome_00019310_latens_genome_00019811	I	M2	0.00877245	0.136208	0.0644048	54.1369	0.176539	0.0496914
remanei_genome_00019311_latens_genome_00019809	I	M6	0.0161036	0.201698	0.0798401	47.3908	0.281672	0.0571715
remanei_genome_00019343_latens_genome_00019772	I	M10	0.00440697	0.333754	0.0132042	53.8183	0.375956	0.011722
remanei_genome_00019344_latens_genome_00019771	I	M1	1.32755e-10	0.15628	8.49469e-10	43.0329	0.261863	5.06964e-10
remanei_genome_00019347_latens_genome_00019767	I	M6	0.0197088	0.296328	0.0665101	50.9507	0.355382	0.0554581
remanei_genome_00019348_latens_genome_00019765	I	M5	0.00779004	0.233407	0.0333754	49.6457	0.30013	0.0259556
remanei_genome_00019352_latens_genome_00019757	I	M2	0.0349894	0.242635	0.144206	44.285	0.340859	0.102651
remanei_genome_00019358_latens_genome_00019753	I	M5	0.0168274	0.224457	0.0749692	53.2042	0.270269	0.0622617
remanei_genome_00019359_latens_genome_00019752	I	M5	0.143906	0.515195	0.279324	58.6115	0.529231	0.271916
remanei_genome_00019370_latens_genome_00019738	I	M5	0.0365577	0.391889	0.0932859	53.4402	0.436314	0.0837876
remanei_genome_00019372_latens_genome_00019736	I	M5	0.00138866	0.188575	0.00736399	44.2078	0.287253	0.00483428
remanei_genome_00019373_latens_genome_00019735	I	M9	0.0928685	0.151908	0.611346	49.5186	0.219378	0.423326
remanei_genome_00019378_latens_genome_00019731	I	M2	0.0297497	0.293464	0.101374	53.5931	0.33699	0.0882804
remanei_genome_00019379_latens_genome_00019730	I	M3	0.0208713	0.200755	0.103964	60.3624	0.204502	0.102059
remanei_genome_00019380_latens_genome_00019729	I	M9	0.00953466	0.404462	0.0235737	54.3564	0.443503	0.0214985
remanei_genome_00019383_latens_genome_00019726	I	M5	1.28217e-10	0.0818554	1.56638e-09	33.5108	0.243394	5.26788e-10
remanei_genome_00019384_latens_genome_00019725	I	M2	0.00726334	0.187398	0.0387588	56.221	0.215482	0.0337074
remanei_genome_00019385_latens_genome_00019714	I	M6	0.446962	2.21059	0.202191	57.7332	2.22978	0.200451
remanei_genome_00019386_latens_genome_00019717	I	M2	0.0124392	0.413537	0.0300799	53.3568	0.458452	0.0271329
remanei_genome_00019387_latens_genome_00019720	I	M6	0.0158347	0.308432	0.0513393	53.203	0.35425	0.0446991
remanei_genome_00019388_latens_genome_00019721	I	M5	0.000392862	0.110678	0.00354959	42.9062	0.217005	0.00181038
remanei_genome_00019389_latens_genome_00019722	I	M5	0.00111602	0.326529	0.00341782	52.2813	0.377764	0.00295427
remanei_genome_00019390_latens_genome_00019723	I	M5	0.0261769	0.353372	0.0740776	53.1573	0.399459	0.0655309
remanei_genome_00019392_latens_genome_00019710	I	M6	0.0127127	0.277433	0.0458227	48.7168	0.349615	0.0363621
remanei_genome_00019396_latens_genome_00019705	I	M10	0.0415485	0.281443	0.147627	59.5233	0.29012	0.143211
remanei_genome_00019399_latens_genome_00019704	I	M2	0.010989	0.2433	0.0451667	47.0425	0.32532	0.0337792
remanei_genome_00019403_latens_genome_00019698	I	M2	0.00690025	0.142476	0.048431	47.1377	0.223937	0.0308133
remanei_genome_00019404_latens_genome_00019697	I	M2	0.0343292	0.312774	0.109757	57.1894	0.335167	0.102424
remanei_genome_00019405_latens_genome_00019695	I	M5	0.00380758	0.192718	0.0197573	46.894	0.275611	0.013815
remanei_genome_00019406_latens_genome_00019694	I	M5	1.3037e-10	0.257797	5.05709e-10	47.7966	0.335386	3.88717e-10
remanei_genome_00019411_latens_genome_00019690	I	M10	0.0535067	0.250855	0.213298	50.4706	0.31273	0.171096
remanei_genome_00019414_latens_genome_00019685	I	M2	0.112398	0.207247	0.542338	59.77	0.214475	0.524061
remanei_genome_00019436_latens_genome_00019663	I	M6	0.52064	1.86856	0.278632	54.7553	1.90525	0.273266
remanei_genome_00019441_latens_genome_00019655	I	M2	0.126322	0.303159	0.416686	53.654	0.346327	0.364748
remanei_genome_00019443_latens_genome_00019654	I	M9	0.0664388	0.422527	0.157242	52.3587	0.473307	0.140372
remanei_genome_00019444_latens_genome_00019653	I	M2	0.00649836	0.23104	0.0281266	61	0.23104	0.0281266
remanei_genome_00019445_latens_genome_00019652	I	M4	0.00848186	0.226333	0.0374752	57.6579	0.245973	0.034483
remanei_genome_00019448_latens_genome_00019649	I	M2	0.120046	0.337743	0.355435	56.7106	0.36295	0.33075
remanei_genome_00019449_latens_genome_00019648	I	M5	0.00712332	0.270473	0.0263365	51.2956	0.3275	0.0217506
remanei_genome_00019450_latens_genome_00019646	I	M1	0.0235603	0.277363	0.0849438	48.7528	0.349333	0.0674436
remanei_genome_00019473_latens_genome_00019615	I	M6	0.02922	0.328936	0.088832	51.7016	0.383578	0.0761776
remanei_genome_00019483_latens_genome_00022507	I	M5	0.0117224	0.24169	0.0485016	55.0691	0.276543	0.042389
remanei_genome_00019484_latens_genome_00022509	I	M5	1.32188e-10	0.0922857	1.43237e-09	33.0996	0.256241	5.15873e-10
remanei_genome_00019485_latens_genome_00022510	I	M5	0.010072	0.0294996	0.341429	36.965	0.17074	0.0589906
remanei_genome_00019488_latens_genome_00022512	I	M10	0.010061	0.241762	0.0416154	53.2505	0.287301	0.035019
remanei_genome_00019495_latens_genome_00022524	I	M3	0.0609131	0.396976	0.153443	46.6696	0.481187	0.126589
remanei_genome_00019496_latens_genome_00022525	I	M9	0.0979248	0.540724	0.181099	52.8798	0.588442	0.166414
remanei_genome_00019499_latens_genome_00022527	I	M8	0.0313747	0.199935	0.156924	50.1846	0.263491	0.119073
remanei_genome_00019500_latens_genome_00022528	I	M9	0.183299	0.833326	0.219961	51.7927	0.887432	0.20655
remanei_genome_00019503_latens_genome_00022503	I	M2	0.108604	0.4274	0.254104	53.2617	0.472873	0.229669
remanei_genome_00019504_latens_genome_00022500	I	M10	0.0371423	0.10348	0.358931	40.137	0.22608	0.164288
remanei_genome_00019505_latens_genome_00022498	I	M5	0.0101422	0.292541	0.0346694	51.9451	0.345752	0.0293338
remanei_genome_00019514_latens_genome_00022485	I	M5	0.00535717	0.18661	0.0287078	54.8392	0.222813	0.0240433
remanei_genome_00019516_latens_genome_00022483	I	M5	0.0049828	0.261242	0.0190735	49.244	0.330326	0.0150845
remanei_genome_00019517_latens_genome_00022478	I	M5	0.00700728	0.153005	0.0457978	49.9899	0.217705	0.0321871
remanei_genome_00019519_latens_genome_00022475	I	M5	0.0015822	0.124883	0.0126695	46.4394	0.210447	0.00751829
remanei_genome_00019523_latens_genome_00022472	I	M2	0.0132178	0.273167	0.0483871	56.3474	0.300508	0.0439847
remanei_genome_00019524_latens_genome_00022471	I	M10	0.00355473	0.236795	0.0150118	51.8843	0.290363	0.0122424
remanei_genome_00019531_latens_genome_00022462	I	M5	1.29619e-10	0.0628128	2.06358e-09	35.426	0.213097	6.08263e-10
remanei_genome_00019532_latens_genome_00022461	I	M5	1.29389e-10	0.0478153	2.70601e-09	50.0036	0.112435	1.15079e-09
remanei_genome_00019534_latens_genome_00022459	I	M9	0.0129421	0.274248	0.0471913	50.5618	0.335588	0.0385656
remanei_genome_00019539_latens_genome_00021777	I	M9	0.00268141	0.209595	0.0127933	55.1145	0.244181	0.0109813
remanei_genome_00019540_latens_genome_00021778	I	M5	0.0182861	0.179886	0.101654	51.2983	0.236898	0.0771899
remanei_genome_00019546_latens_genome_00021781	I	M9	0.0872359	0.483878	0.180285	61	0.483878	0.180285
remanei_genome_00019556_latens_genome_00021803	I	M2	0.0216163	0.277709	0.0778382	50.8239	0.337508	0.0640469
remanei_genome_00019558_latens_genome_00021805	I	M9	0.0339409	0.308519	0.110012	50.5444	0.369961	0.0917419
remanei_genome_00019559_latens_genome_00021806	I	M5	0.00747275	0.32385	0.0230747	54.7451	0.360607	0.0207227
remanei_genome_00019561_latens_genome_00021808	I	M5	0.00240368	0.219281	0.0109616	50.4271	0.281412	0.0085415
remanei_genome_00019562_latens_genome_00021809	I	M2	0.00860777	0.18072	0.0476304	57.073	0.203797	0.042237
remanei_genome_00019563_latens_genome_00021811	I	M9	0.0229435	0.226076	0.101486	53.577	0.269697	0.0850714
remanei_genome_00019564_latens_genome_00021812	I	M2	0.0108381	0.199835	0.0542351	58.6839	0.213446	0.0507767
remanei_genome_00019566_latens_genome_00021813	I	M6	0.0558159	0.116173	0.480456	58.7928	0.129143	0.432201
remanei_genome_00019567_latens_genome_00021815	I	M2	0.0110603	0.182134	0.0607259	60.99	0.182193	0.0607063
remanei_genome_00019568_latens_genome_00021816	I	M5	0.00788675	0.142551	0.0553256	54.2698	0.182101	0.0433097
remanei_genome_00019571_latens_genome_00021818	I	M5	0.0115719	0.216661	0.0534101	50.7997	0.276603	0.0418358
remanei_genome_00019576_latens_genome_00021822	I	M2	1.31755e-10	0.210287	6.26549e-10	54.7064	0.247271	5.32837e-10
remanei_genome_00019585_latens_genome_00021839	I	M9	0.00121948	0.159554	0.00764302	53.0229	0.206431	0.00590743
remanei_genome_00019586_latens_genome_00021840	I	M5	0.0325644	0.152625	0.213362	55.0682	0.187483	0.173693
remanei_genome_00019587_latens_genome_00021841	I	M6	0.0136285	0.331579	0.041102	42.6968	0.439136	0.0310349
remanei_genome_00019588_latens_genome_00021843	I	M9	0.00115233	0.177626	0.00648741	50.1759	0.241233	0.00477684
remanei_genome_00019589_latens_genome_00021844	I	M5	1.25997e-10	0.0868941	1.45e-09	52.9913	0.133957	9.40579e-10
remanei_genome_00019590_latens_genome_00021845	I	M5	0.00213497	0.190567	0.0112033	53.7964	0.232898	0.00916697
remanei_genome_00019591_latens_genome_00021847	I	M6	0.0176807	0.159158	0.111089	48.8075	0.230806	0.076604
remanei_genome_00019592_latens_genome_00021848	I	M5	0.00997896	0.14173	0.070408	54.7774	0.178297	0.055968
remanei_genome_00019594_latens_genome_00021850	I	M5	0.0588436	0.143075	0.411279	50.6745	0.203752	0.2888
remanei_genome_00019595_latens_genome_00021851	I	M9	0.093751	0.261358	0.358707	55.7436	0.292247	0.320794
remanei_genome_00019596_latens_genome_00021852	I	M2	0.0113971	0.184625	0.0617312	54.8551	0.220735	0.0516325
remanei_genome_00019597_latens_genome_00021856	I	M5	0.027056	0.188829	0.143283	55.6831	0.220074	0.122941
remanei_genome_00019599_latens_genome_00021857	I	M9	0.0186493	0.324162	0.0575307	58.7344	0.337475	0.0552611
remanei_genome_00019600_latens_genome_00021859	I	M4	0.00165544	0.175567	0.00942908	50.6876	0.236167	0.00700959
remanei_genome_00019601_latens_genome_00021861	I	M5	0.00331809	0.15809	0.0209886	45.782	0.247518	0.0134055
remanei_genome_00019602_latens_genome_00021862	I	M4	1.30614e-10	0.0751139	1.73888e-09	52.2948	0.12627	1.0344e-09
remanei_genome_00019608_latens_genome_00021865	I	M10	0.0243091	0.141036	0.172361	56.7398	0.16607	0.146378
remanei_genome_00019609_latens_genome_00021867	I	M9	0.00364504	0.176006	0.0207098	52.5509	0.225656	0.0161531
remanei_genome_00019610_latens_genome_00021868	I	M2	0.0140784	0.19763	0.0712362	51.7819	0.2518	0.0559111
remanei_genome_00019611_latens_genome_00021870	I	M5	0.0147379	0.147859	0.099675	42.3816	0.257269	0.0572858
remanei_genome_00019615_latens_genome_00021872	I	M5	0.00491454	0.17886	0.027477	53.8451	0.220905	0.0222473
remanei_genome_00019616_latens_genome_00021874	I	M2	1.3129e-10	0.147614	8.89414e-10	53.9011	0.189331	6.93444e-10
remanei_genome_00019617_latens_genome_00021875	I	M5	0.0125261	0.20798	0.0602271	54.037	0.248898	0.0503261
remanei_genome_00019618_latens_genome_00021876	I	M9	0.0280145	0.130495	0.214679	61	0.130495	0.214679
remanei_genome_00019619_latens_genome_00021878	I	M9	0.00270261	0.159255	0.0169703	55.3103	0.192691	0.0140256
remanei_genome_00019621_latens_genome_00021880	I	M9	0.00763041	0.207438	0.036784	50.6111	0.268488	0.02842
remanei_genome_00019622_latens_genome_00021881	I	M9	0.012235	0.15334	0.0797906	57.5675	0.17351	0.0705148
remanei_genome_00019623_latens_genome_00021883	I	M6	0.00280901	0.0999744	0.0280973	48.4959	0.173454	0.0161945
remanei_genome_00019624_latens_genome_00021884	I	M5	0.00315306	0.106874	0.0295026	53.3114	0.152056	0.0207362
remanei_genome_00019626_latens_genome_00021886	I	M5	1.32836e-10	0.0121035	1.0975e-08	29.5657	0.196825	6.74893e-10
remanei_genome_00019628_latens_genome_00021888	I	M5	0.0128529	0.221616	0.0579965	54.3186	0.260879	0.0492679
remanei_genome_00019629_latens_genome_00021889	I	M5	0.00821202	0.180164	0.0455809	52.3673	0.230894	0.0355663
remanei_genome_00019630_latens_genome_00021890	I	M9	0.00251951	0.184449	0.0136596	54.8402	0.220647	0.0114187
remanei_genome_00019631_latens_genome_00021892	I	M2	0.00329735	0.139174	0.0236923	52.9988	0.186193	0.0177094
remanei_genome_00019632_latens_genome_00021894	I	M6	1.28257e-10	4.53899e-10	0.282567	28.0818	0.193442	6.63024e-10
remanei_genome_00019635_latens_genome_00021895	I	M1	0.00240998	0.024794	0.0972002	34.3899	0.181167	0.0133026
remanei_genome_00019636_latens_genome_00021896	I	M5	0.0150826	0.192066	0.0785284	54.6572	0.229339	0.0657657
remanei_genome_00019637_latens_genome_00021897	I	M5	0.0383735	0.150634	0.254747	53.6978	0.193545	0.198267
remanei_genome_00019638_latens_genome_00021898	I	M5	1.2911e-10	0.135407	9.53491e-10	43.4394	0.238601	5.4111e-10
remanei_genome_00019639_latens_genome_00021899	I	M5	0.00117497	0.243337	0.00482859	49.9949	0.308008	0.00381475
remanei_genome_00019640_latens_genome_00021900	I	M1	0.00171544	0.161011	0.0106541	52.8614	0.208837	0.00821423
remanei_genome_00019642_latens_genome_00021901	I	M10	0.00335157	0.193848	0.0172897	54.3339	0.233021	0.0143831
remanei_genome_00019643_latens_genome_00021904	I	M5	0.0050267	0.169268	0.0296967	49.5122	0.236776	0.0212298
remanei_genome_00019645_latens_genome_00021906	I	M5	0.0430459	0.194306	0.221537	54.514	0.232421	0.185207
remanei_genome_00019646_latens_genome_00021907	I	M5	0.00754631	0.189052	0.0399166	53.3348	0.234096	0.0322359
